# Transcriptomic Landscape of Hyperthyroidism in Mice Overexpressing Thyroid Stimulating Hormone

**DOI:** 10.1101/2023.10.27.564354

**Authors:** Ichiro Yamauchi, Taku Sugawa, Takuro Hakata, Akira Yoshizawa, Tomoko Kita, Yo Kishimoto, Sadahito Kimura, Daisuke Kosugi, Haruka Fujita, Kentaro Okamoto, Yohei Ueda, Toshihito Fujii, Daisuke Taura, Yoriko Sakane, Akihiro Yasoda, Nobuya Inagaki

**Affiliations:** Department of Diabetes, Endocrinology and Nutrition, Graduate School of Medicine, Kyoto University; Department of Otolaryngology-Head and Neck Surgery, Graduate School of Medicine, Kyoto University; Sugawa Clinic; Clinical Research Center, National Hospital Organization Kyoto Medical Center; Medical Research Institute KITANO HOSPITAL, PIIF Tazuke-kofukai

**Keywords:** Hyperthyroidism, Thyroid stimulating hormone, Hydrodynamic gene delivery, Thiamazole, SLC26A4

## Abstract

Hyperthyroidism is a condition with excessive thyroid hormone secretion. Activation of thyroid stimulating hormone receptor (TSHR) fundamentally leads to hyperthyroidism. The details of TSHR signaling remain to be elucidated. We conducted transcriptome analyses for hyperthyroid mice that we generated by overexpressing TSH. TSH overexpression via hydrodynamic gene delivery with pLIVE-*TSHB* and pLIVE-*CGA* vectors consistently caused hyperthyroidism and goiters for at least 4 weeks in C57BL/6J mice. RNA sequencing analysis of their thyroid glands revealed that thiamazole slightly changed the thyroid transcriptome, which reinforces a conventional theory that thiamazole decreases thyroid hormone secretion via inhibition of thyroid peroxidase activity. Meanwhile, TSH overexpression drastically changed the thyroid transcriptome. In particular, enrichment analyses identified the cell cycle, phosphatidylinositol-3 kinase/Akt pathway, and Ras-related protein 1 pathway as possibly associated with goiter development. Regarding the role of TSHR signaling in hyperthyroidism, it is noteworthy that *Slc26a4* was exclusively upregulated among genes crucial to thyroid hormone secretion at both 1 and 4 weeks after hydrodynamic gene delivery. To verify the relationship between this upregulation and hyperthyroidism, we overexpressed TSH in *Slc26a4* knockout mice. TSH overexpression caused hyperthyroidism in *Slc26a4* knockout mice, equivalent to that in control mice. To summarize, we analyzed hyperthyroid mice generated by TSH overexpression. We did not observe significant changes in known genes and pathways involved in thyroid hormone secretion. Thus, our datasets might include candidate genes that have not yet been identified as regulators of thyroid function. Our transcriptome datasets regarding hyperthyroidism can contribute to future research on TSHR signaling.

## Supplementary Table 1 for "Transcriptomic Landscape of Hyperthyroidism in Mice Overexpressing Thyroid Stimulating Hormone" (part 1 of 3)

### Sheet: Supplementary Table 1
Supplementary Table 1. RNA-seq dataset of the thyroid glands at 1 week after hydrodynamic gene delivery
Gene_ID	Transcript_ID	Gene_Symbol	Description	Empty1_TPM	Empty2_TPM	Empty3_TPM	TSH-MMI1_TPM	TSH-MMI2_TPM	TSH-MMI3_TPM	TSH1_TPM	TSH2_TPM	TSH3_TPM	Fold change (TSH/Empty)	p	Fold change (TSH-MMI/TSH)	p
11302	NM_001198785,NM_001198787,NM_007377,XM_006531991,XM_006531992,XM_006531993,XM_006531994,XM_006531995,XM_030245475,XR_003949229	Aatk	apoptosis-associated tyrosine kinase	4.04511	3.24924	3.32728	6.07604	4.46851	5.22205	5.08408	6.22611	5.55702	1.60587	0.000447259	-1.08332	0.899314
11303	NM_013454,XM_006537554,XM_006537555,XM_006537556	Abca1	ATP-binding cassette, sub-family A (ABC1), member 1	23.0775	24.4454	17.7349	12.567	23.4948	16.8548	23.1253	19.5677	16.4015	-1.10382	0.720063	-1.14656	0.874611
11305	NM_001368624,NM_007379,XM_006497609,XM_006497610,XM_006497611,XM_006497614,XM_006497615,XM_006497616,XM_030246714,XM_030246727	Abca2	ATP-binding cassette, sub-family A (ABC1), member 2	57.3299	49.9348	53.073	45.476	43.8636	44.2714	42.8581	42.2098	42.0735	-1.26116	0.000181591	1.02454	0.947375
11306	NM_009592	Abcb7	ATP-binding cassette, sub-family B (MDR/TAP), member 7	11.4893	11.6189	13.1868	13.2957	14.3388	13.6656	13.7441	13.1067	15.0152	1.15916	0.0696934	-1.04069	0.915249
11307	NM_009593	Abcg1	ATP binding cassette subfamily G member 1	4.76172	6.96784	6.62265	4.41143	5.30588	5.31017	6.20374	5.29701	6.01858	-1.04004	0.82025	-1.19596	0.5599
11308	NM_001077190,NM_001077192,NM_001077193,NM_001331043,NM_001331044,NM_001331045,NM_007380,NM_145994,XM_006497619,XM_030246741	Abi1	abl-interactor 1	27.2563	35.3542	31.4865	35.0028	37.3282	37.2314	35.5738	35.8408	37.0389	1.15643	0.0579373	-1.01387	0.972687
11350	NM_001112703,NM_001283045,NM_001283046,NM_001283047,NM_009594,XM_006497621	Abl1	c-abl oncogene 1, non-receptor tyrosine kinase	24.3715	26.8871	26.5918	22.6183	24.9237	25.1078	26.0391	23.8828	23.1171	-1.07969	0.245605	-1.00897	0.97982
11352	NM_001136104,NM_009595,XM_006496613,XM_006496614,XM_006496615,XM_006496616,XM_006496617,XM_006496620,XM_006496621,XM_006496622,XM_011238737,XM_011238738	Abl2	v-abl Abelson murine leukemia viral oncogene 2 (arg, Abelson-related gene)	5.70897	5.87124	6.48877	6.10285	5.76181	6.58893	6.35116	5.3084	5.78473	-1.0169	0.888096	1.01788	0.968638
11363	NM_007381	Acadl	acyl-Coenzyme A dehydrogenase, long-chain	131.609	134.349	136.959	152.503	133.198	134.034	158.383	154.353	160.246	1.17875	0.0171771	-1.15375	0.265947
11364	NM_007382	Acadm	acyl-Coenzyme A dehydrogenase, medium chain	106.732	113.266	125.774	119.161	117.161	122.233	126.178	104.732	104.379	-1.02819	0.783416	1.04489	0.888589
11370	NM_017366	Acadvl	acyl-Coenzyme A dehydrogenase, very long chain	145.289	143.124	149.608	159.614	138.17	142.217	145.92	141.558	151.575	1.00638	0.956883	-1.02176	0.960176
11409	NM_007383	Acads	acyl-Coenzyme A dehydrogenase, short chain	62.0603	56.7081	66.9392	89.3288	82.0961	77.0637	86.1238	88.5092	83.1607	1.39194	8.6831e-06	-1.0621	0.857113
11416	NM_001272035,NM_001331067,NM_015728	Slc33a1	solute carrier family 33 (acetyl-CoA transporter), member 1	14.4191	18.3003	16.7108	24.5	21.7576	21.4361	18.915	18.5604	18.7245	1.13433	0.209645	1.18667	0.332237
11419	NM_001289791,NM_009597,XM_006520295,XM_006520297,XM_006520298	Asic1	acid-sensing (proton-gated) ion channel 1	2.52909	2.26482	2.34611	1.11517	1.62903	1.79847	1.82185	1.21065	1.44762	-1.59779	0.0217409	-1.00996	0.994778
11421	NM_001281819,NM_009598,NM_207624	Ace	angiotensin I converting enzyme (peptidyl-dipeptidase A) 1	23.549	23.1204	21.6909	30.6668	30.0169	31.6371	38.7945	33.8638	37.8934	1.6235	6.65182e-16	-1.23151	0.0267656
11423	NM_001290010,NM_009599,XM_006504547,XM_006504548,XM_017320605,XR_001784593	Ache	acetylcholinesterase	2.74434	2.17415	6.80918	2.40611	0.891234	0.723784	3.05742	0.359604	2.17062	-1.96554	0.400312	-1.33366	0.930945
11426	NM_001199136,NM_001199137,XM_011240411,XM_011240414,XM_011240415,XM_011240416,XM_011240417,XM_011240418,XM_017319920,XM_030253096,XM_030253097	Macf1	microtubule-actin crosslinking factor 1	23.1512	26.2091	25.7239	26.6177	25.5578	27.3816	27.8443	24.3737	25.8673	1.05719	0.426522	-1.00681	0.984909
11428	NM_007386	Aco1	aconitase 1	41.5497	38.2179	41.7409	41.311	42.4066	37.3943	46.4873	50.2705	52.534	1.23368	0.00565175	-1.26439	0.0293102
11429	NM_080633	Aco2	aconitase 2, mitochondrial	330.582	330.601	376.582	390.577	296.534	324.412	351.377	340.536	357.891	1.01601	0.909732	-1.06141	0.877904
11430	NM_001271898,NM_015729,XM_006532002	Acox1	acyl-Coenzyme A oxidase 1, palmitoyl	89.7241	93.8517	98.6029	113.543	106.122	101.006	113.448	116.572	118.442	1.24253	0.000338136	-1.11523	0.44094
11431	NM_001110239,NM_021330,XR_381176	Acp1	acid phosphatase 1, soluble	23.4898	26.2903	25.3209	26.0546	27.5164	26.5343	25.4592	24.5303	27.0317	1.02982	0.756384	1.01381	0.972415
11432	NM_001357067,NM_007387,XM_011239257,XR_003950055	Acp2	acid phosphatase 2, lysosomal	40.6629	40.5614	42.0411	45.2902	46.9691	48.3433	45.7435	47.1363	49.3786	1.1597	0.00948348	-1.04041	0.870283
11433	NM_001102404,NM_001102405,NM_007388,XM_006509944,XM_006509945,XM_006509946,XM_011242384,XM_030244020,XM_030244022	Acp5	acid phosphatase 5, tartrate resistant	30.3541	30.6783	48.7278	43.5087	29.3721	28.1965	43.7737	33.6164	32.5931	1.00537	0.985132	-1.1082	0.891051
11443	NM_009601,XM_006532003,XM_006532004,XR_003949231	Chrnb1	cholinergic receptor, nicotinic, beta polypeptide 1 (muscle)	22.1516	23.0027	25.7239	23.153	19.2325	21.5539	21.5122	22.2772	21.0532	-1.09043	0.442758	-1.03747	0.939093
11444	NM_009602,XM_030252389	Chrnb2	cholinergic receptor, nicotinic, beta polypeptide 2 (neuronal)	1.04733	1.09511	1.09723	1.11811	0.516833	0.886934	0.586926	0.66383	0.559279	-1.75917	0.0301939	1.36359	0.682167
11450	NM_009605	Adipoq	adiponectin, C1Q and collagen domain containing	108.862	117.97	125.052	106.451	76.385	58.1002	114.966	67.9496	76.9061	-1.35338	0.280122	-1.09553	0.94575
11459	NM_001272041,NM_009606	Acta1	actin, alpha 1, skeletal muscle	1.98627	396.028	336.852	383.489	44.5254	16.3808	182.261	65.602	1472.38	2.4122	0.641988	-3.91716	0.780975
11461	NM_007393,XM_030254057	Actb	actin, beta	1551.19	1605.46	1718.07	1796.55	1499.89	1563.22	1660.97	1795.2	1741.68	1.07146	0.455841	-1.09514	0.683563
11464	NM_009608	Actc1	actin, alpha, cardiac muscle 1	1.66462	13.1706	137.195	33.2967	4.94757	5.98942	58.4189	7.3641	10.3023	-1.99463	0.677518	-1.702	0.930776
11465	NM_001313923,NM_009609	Actg1	actin, gamma, cytoplasmic 1	1924.57	2009.18	2014.3	2056.23	2033.66	2131.77	2019.71	2294.45	2302.87	1.11837	0.0900151	-1.09164	0.60004
11468	NM_009610	Actg2	actin, gamma 2, smooth muscle, enteric	1.6103	2.86336	2.44707	2.80218	2.73153	2.19783	3.17845	3.81489	3.93656	1.59566	0.0732091	-1.45145	0.547157
11474	NM_013456	Actn3	actinin alpha 3	12.4916	51.2703	30.1693	23.557	4.01579	2.78462	20.4082	6.34582	200.465	2.48005	0.516029	-7.59872	0.382802
11475	NM_007392,XM_006526606	Acta2	actin, alpha 2, smooth muscle, aorta	62.1989	82.6694	70.6121	77.5604	55.0816	69.137	74.9593	73.2945	77.652	1.05787	0.699164	-1.14299	0.668571
11477	NM_001110204,NM_001110205,NM_001355048,NM_001355049,NM_007394,XM_006497622	Acvr1	activin A receptor, type 1	9.46071	8.06947	9.31103	9.17618	11.1394	9.8306	9.43963	8.44963	10.2523	1.08255	0.584829	1.03575	0.957941
11479	NM_007395	Acvr1b	activin A receptor, type 1B	22.4257	24.5031	23.7477	20.9893	25.9772	23.9899	22.3741	23.2496	19.6739	-1.07853	0.422821	1.05932	0.859578
11480	NM_007396,XM_006497623	Acvr2a	activin receptor IIA	10.0985	11.5258	11.1416	8.81313	9.32528	9.36489	10.5276	10.4682	10.5802	-1.02139	0.832927	-1.17795	0.14913
11481	NM_001313757,NM_007397,XM_006511926,XM_030244026,XR_379846	Acvr2b	activin receptor IIB	2.77436	3.32842	1.99995	1.65293	1.834	1.76783	1.99197	1.41296	1.38466	-1.64338	0.000854971	1.06858	0.932611
11482	NM_001277255,NM_001277257,NM_001277258,NM_001277259,NM_009612	Acvrl1	activin A receptor, type II-like 1	74.0234	75.8098	64.0571	52.8427	58.4862	60.5963	56.8779	62.3714	57.8522	-1.20448	0.0137065	-1.05653	0.863937
11484	NM_023113,XM_006532010,XM_006532011,XM_006532012,XM_006532013,XM_011248673,XM_030245478	Aspa	aspartoacylase	4.75021	4.93221	3.74919	4.66617	2.09677	2.09302	2.89417	2.18727	3.31368	-1.57449	0.124651	1.06606	0.967901
11486	NM_001272052,NM_007398	Ada	adenosine deaminase	2.76881	2.2173	4.72738	3.88195	4.25039	4.19427	2.04233	3.74974	4.58251	1.08613	0.839275	1.14565	0.9188
11487	NM_007399,XM_011242657,XM_030244027	Adam10	a disintegrin and metallopeptidase domain 10	26.7406	34.6679	30.5426	46.4527	47.1823	50.2571	45.7768	47.6764	50.479	1.57698	2.3527e-11	-1.02711	0.950542
11488	NM_001110778,NM_009613,XM_006532014,XM_006532015,XM_006532016,XM_006532017,XM_006532018,XM_006532019,XM_006532020,XM_017314225,XM_030245479,XR_388328	Adam11	a disintegrin and metallopeptidase domain 11	1.64079	1.33431	1.73623	1.23928	0.9768	1.31687	1.2668	1.3057	0.878166	-1.5134	0.0428857	1.09691	0.925341
11489	NM_007400	Adam12	a disintegrin and metallopeptidase domain 12 (meltrin alpha)	0.732814	1.09705	1.13389	3.723	3.13159	3.6872	3.68382	4.49055	4.44012	4.29464	1.59115e-30	-1.22894	0.558568
11490	NM_001037722,NM_009614,XM_006500918,XR_375479,XR_375480,XR_375481,XR_375482	Adam15	a disintegrin and metallopeptidase domain 15 (metargidin)	73.1375	73.8257	74.6799	152.451	116.536	132.129	106.095	141.831	131.632	1.72305	2.21844e-08	1.03301	0.960436
11491	NM_001277266,NM_001291871,NM_009615,NR_102380,NR_120376,XM_030246530	Adam17	a disintegrin and metallopeptidase domain 17	16.7259	20.0425	19.1399	26.0868	26.8843	30.9403	26.5831	24.9044	27.1865	1.40242	1.22965e-06	1.04449	0.897328
11492	NM_001291890,NM_001291891,NM_001311209,NM_009616,XM_030245480	Adam19	a disintegrin and metallopeptidase domain 19 (meltrin beta)	1.14163	1.63376	1.7224	2.04217	2.68566	3.15101	3.47847	2.67199	3.24641	2.09498	1.01657e-06	-1.22351	0.662884
11496	NM_001007220,NM_001007221,NM_001098225,NM_001310439,NM_001310440,XM_006503528,XM_006503529,XM_006503530,XM_006503531,XM_006503532,XM_006503533,XM_006503534,XM_006503535,XM_006503536,XM_006503537,XM_006503540,XM_006503542,XM_030254064,XR_376691	Adam22	a disintegrin and metallopeptidase domain 22	3.90176	5.0763	3.82424	2.38185	3.32901	2.92263	3.83365	2.5181	2.50164	-1.36558	0.0537712	-1.07446	0.926022
11501	NM_001291066,NM_007403,XM_006536151,XM_017321932,XM_017321933,XM_017321934,XR_003946375	Adam8	a disintegrin and metallopeptidase domain 8	0.391761	0.394458	0.786771	0.275636	0.231199	0.228911	0.384587	0.241832	0.550649	-1.32518	0.511635	-1.60901	NA
11502	NM_001270996,NM_007404,XM_006508986	Adam9	a disintegrin and metallopeptidase domain 9 (meltrin gamma)	20.0841	21.1866	21.1689	36.1555	36.6795	40.535	38.1698	39.5747	38.5978	1.87117	1.54543e-32	-1.05366	0.808105
11504	NM_009621	Adamts1	a disintegrin-like and metallopeptidase (reprolysin type) with thrombospondin type 1 motif, 1	7.45461	6.61764	4.64659	11.7146	11.6263	8.7634	13.5136	16.1173	17.314	2.51397	6.91977e-12	-1.49948	0.0805246
11512	NM_001368413,NM_007405,XM_006520303,XM_006520306,XM_006520307,XM_006520314,XM_006520315,XM_030248279,XM_030248280,XM_030248281,XM_030248282,XM_030248283,XM_030248284,XR_001781491,XR_003951344,XR_383971,XR_383972	Adcy6	adenylate cyclase 6	37.6133	41.0298	32.313	32.8003	35.1717	33.6816	35.254	32.1806	31.2485	-1.12601	0.19603	1.00246	0.997224
11513	NM_001037723,NM_001037724,NM_001109756,NM_007406,XM_006530580,XM_011248277,XM_011248278,XM_011248279,XM_011248280,XM_011248281,XM_011248282,XM_030243244,XM_030243245,XR_003947217,XR_003947218,XR_878769	Adcy7	adenylate cyclase 7	2.60519	2.79684	3.36799	4.43889	3.91766	4.93709	4.38916	5.00436	5.35711	1.68683	7.24946e-07	-1.12682	0.737064
11515	NM_001291910,NM_009624,XM_011245805,XM_011245806	Adcy9	adenylate cyclase 9	14.7006	16.4861	13.6002	12.1498	14.2966	13.8324	13.7316	13.2784	13.1828	-1.10973	0.214891	-1.02328	0.960176
11517	NM_001025372,NM_007407,XM_006505388,XM_011241150,XM_011241151,XM_011241152,XM_011241153,XM_030255112,XM_030255113,XM_030255114	Adcyap1r1	adenylate cyclase activating polypeptide 1 receptor 1	1.78067	2.07958	1.06561	1.13684	0.709416	1.01361	1.41117	1.17322	1.27912	-1.21335	0.463381	-1.39179	0.55004
11518	NM_001024458,NM_001102444,NM_001331080,NM_001331081,NM_001331082,NM_001331083,NM_001331084,NM_001331085,NM_001331086,NM_001331087,NM_013457,XM_006503669,XM_006503670,XM_006503674,XM_006503675,XM_006503676,XM_006503677,XM_006503678,XM_006503679,XM_006503680,XM_017320615,XM_030254065,XM_030254066,XM_030254067,XM_030254068,XM_030254069,XM_030254070,XM_030254071,XM_030254072,XM_030254073	Add1	adducin 1 (alpha)	107.849	123.634	116.187	110.954	121.541	118.864	116.575	116.074	109.356	-1.01014	0.898259	1.00303	0.991664
11519	NM_001271857,NM_001271858,NM_001271859,NM_001271860,NM_001271861,NM_013458	Add2	adducin 2 (beta)	0.034479	0.067079	0.077171	0.061715	0.05752	0.080618	0.242319	0.116635	0.07614	2.40368	0.179568	-2.05454	NA
11520	NM_007408,XM_006537557,XM_011249907	Plin2	perilipin 2	89.4558	85.8183	81.2581	122.029	97.0206	92.3475	107.156	120.287	122.89	1.32025	0.00302098	-1.13257	0.650695
11522	NM_007409	Adh1	alcohol dehydrogenase 1 (class I)	44.8185	47.0059	43.2792	82.3118	52.535	60.7163	51.1761	84.6446	65.3413	1.4983	0.009049	-1.05311	0.95477
11529	NM_009626,XM_006500919	Adh7	alcohol dehydrogenase 7 (class IV), mu or sigma polypeptide	0.705109	1.11242	0.864246	3.0554	0.91459	1.75129	1.43885	2.14949	2.92162	2.15958	0.0270001	-1.17392	0.920467
11532	NM_001288578,NM_007410	Adh5	alcohol dehydrogenase 5 (class III), chi polypeptide	100.43	106.185	102.018	87.788	85.2092	90.7326	89.4769	93.3962	82.7961	-1.15761	0.0185809	-1.03224	0.91561
11534	NM_001243041,NM_134079,XM_006518440,XM_006518441,XM_030247610,XM_030247611	Adk	adenosine kinase	36.4044	34.9489	35.6727	42.3307	43.6057	48.6544	39.4103	41.2088	43.2553	1.16213	0.0619545	1.05336	0.873257
11535	NM_009627	Adm	adrenomedullin	12.4972	13.6665	12.0418	19.0483	15.7437	20.8092	11.5945	13.4879	14.3526	1.03915	0.844858	1.37007	0.144295
11536	NM_007412	Gpr182	G protein-coupled receptor 182	3.88178	3.06745	3.07798	2.48361	2.64605	1.12529	2.39789	3.33406	3.7056	-1.0584	0.892742	-1.54208	0.53291
11537	NM_001291915,NM_001329541,NM_013459	Cfd	complement factor D (adipsin)	717.354	980.235	1190.16	954.653	790.836	479.335	972.164	597.29	717.204	-1.25721	0.483019	-1.04587	0.976643
11538	NM_001310086,NM_001310088,NM_009628	Adnp	activity-dependent neuroprotective protein	28.7257	32.7531	33.0071	28.0663	25.1339	25.0721	33.8684	33.1519	29.3947	1.02485	0.82081	-1.2711	0.0175258
11539	NM_001008533,NM_001039510,NM_001282945,NM_001291928,NM_001291930,XM_006529079	Adora1	adenosine A1 receptor	65.1338	68.3703	67.827	75.9646	68.8025	75.0689	71.7837	70.1526	64.8479	1.02035	0.826466	1.04588	0.867825
11540	NM_001331095,NM_001331096,NM_009630,XM_006513093,XM_030244829	Adora2a	adenosine A2a receptor	0.885638	0.833279	2.343	1.67939	1.01457	1.39408	1.26238	0.910929	0.811015	-1.37795	0.463518	1.39499	0.783751
11541	NM_007413	Adora2b	adenosine A2b receptor	0.525748	0.437892	0.466959	0.505781	0.371543	0.795494	1.31363	1.02803	0.727927	2.0484	0.101915	-1.84119	NA
11544	NM_007414	Adprh	ADP-ribosylarginine hydrolase	46.5388	50.4415	52.2077	45.1044	42.4992	46.5569	42.0353	44.857	44.3943	-1.13012	0.119234	-1.00393	0.993435
11545	NM_007415	Parp1	poly (ADP-ribose) polymerase family, member 1	40.7438	40.2622	47.0608	35.8416	36.9089	35.3823	39.0705	36.4902	37.145	-1.13212	0.0737145	-1.06814	0.763051
11546	NM_009632,XM_006518442	Parp2	poly (ADP-ribose) polymerase family, member 2	13.7568	13.3746	14.1242	12.1927	15.3452	14.4919	15.7127	14.7564	13.0801	1.05604	0.699164	-1.05593	0.913177
11548	NM_001284380,NM_001284381,NM_007416,XM_011248675	Adra1b	adrenergic receptor, alpha 1b	0.232748	0.26567	0.281776	1.64526	0.770282	1.26601	1.26501	2.20021	1.18049	5.35676	1.20415e-07	-1.30832	0.80998
11549	NM_001271759,NM_001271760,NM_001271761,NM_013461,XM_006518444,XM_006518449,XM_011244923,XM_011244924,XM_011244925,XM_011244926,XM_017315800,XM_017315801,XM_017315802	Adra1a	adrenergic receptor, alpha 1a	0.99823	1.33025	1.14645	0.897122	0.691941	0.757434	1.18773	0.822156	0.851441	-1.14192	0.482251	-1.03042	0.972687
11550	NM_013460	Adra1d	adrenergic receptor, alpha 1d	1.00905	1.14194	1.13974	1.08005	0.589004	1.12303	0.998291	0.600591	0.723167	-1.40229	0.363585	1.17858	NA
11551	NM_007417	Adra2a	adrenergic receptor, alpha 2a	0.694806	0.776052	0.857528	0.895108	0.631826	1.35298	1.13644	0.953592	0.768519	1.22362	0.581546	-1.01632	0.992421
11552	NM_009633	Adra2b	adrenergic receptor, alpha 2b	0.175662	0.07996	0.058015	0.069301	0.186161	0.122715	0.222983	0.084487	0.219813	1.63713	0.54362	-1.42292	NA
11553	NM_007418	Adra2c	adrenergic receptor, alpha 2c	0.519663	0.584412	0.175711	0.245316	0.034676	0.11327	0.454778	0.201554	0.231819	-1.42642	0.64675	-2.33781	NA
11554	NM_007419	Adrb1	adrenergic receptor, beta 1	0.540126	0.591505	1.02134	0.991515	0.521656	0.853288	1.71232	0.768915	0.959283	1.5953	0.238165	-1.48186	NA
11555	NM_007420	Adrb2	adrenergic receptor, beta 2	1.27763	1.33158	1.23384	1.14241	1.83952	1.10989	1.23414	0.85756	1.36475	-1.10693	0.80419	1.1491	NA
11556	NM_013462,XM_030243246,XM_030243247,XR_003947219,XR_003947220	Adrb3	adrenergic receptor, beta 3	6.75055	6.13247	5.04897	5.1971	2.19399	2.29311	5.55743	2.50264	4.1428	-1.48216	0.207412	-1.26417	0.824697
11564	NM_009634	Adsl	adenylosuccinate lyase	16.139	18.1948	20.8004	18.5822	16.2269	15.5633	17.1811	16.6655	16.2203	-1.09561	0.429032	-1.01687	0.976233
11565	NM_007421	Adssl1	adenylosuccinate synthetase like 1	38.534	51.4471	52.7659	50.3391	43.2864	43.9402	50.0761	46.9111	77.8865	1.23703	0.194702	-1.30505	0.389021
11566	NM_007422,XR_001785476	Adss	adenylosuccinate synthetase, non muscle	66.9531	74.1836	71.5749	66.3805	76.8588	72.84	72.4249	76.2301	73.3811	1.04904	0.522753	-1.05484	0.80115
11568	NM_001291857,NM_009636	Aebp1	AE binding protein 1	16.9956	22.513	16.5048	27.9671	24.9699	24.3497	30.313	28.1026	30.6347	1.59921	2.83531e-07	-1.17981	0.468785
11569	NM_001005605,NM_001309436,NM_001309437,NM_009637,NM_178803,XM_006506905,XM_006506906,XM_006506909,XM_017321346	Aebp2	AE binding protein 2	11.8901	13.5043	11.6369	12.2298	15.3825	15.0742	13.7168	13.5386	13.1956	1.08932	0.333261	1.02393	0.957941
11593	NM_001005847,NM_001205054,XM_006509249,XR_378907	Aga	aspartylglucosaminidase	44.9257	44.0786	39.783	65.9108	59.3389	78.1084	48.2429	75.0899	68.2652	1.56668	3.82132e-06	1.0215	0.972415
11595	NM_001361500,NM_007424	Acan	aggrecan	0.049532	0.018866	0.0539	0.353677	0.221979	0.306382	0.392506	0.290137	0.38795	8.15778	1.59766e-07	-1.24652	NA
11596	NM_001271422,NM_001271423,NM_001271424,NM_007425,NR_073173,NR_073175,NR_073176,XM_006523501	Ager	advanced glycosylation end product-specific receptor	2029.86	2028.33	1874.64	1086.16	1484.94	1233.73	1217.39	1127.05	1070.69	-1.73204	1.12556e-14	1.08544	0.757032
11600	NM_001286062,NM_009640,XM_006520323	Angpt1	angiopoietin 1	1.20052	1.30141	1.54138	1.76854	1.63371	1.97766	2.28829	1.73821	1.79439	1.42837	0.0528597	-1.10463	0.897397
11601	NM_007426	Angpt2	angiopoietin 2	3.33074	3.25734	2.75804	6.57856	5.30482	8.05072	5.76638	6.72021	5.0659	1.8771	1.54337e-05	1.10714	0.876078
11602	NM_009641	Angpt4	angiopoietin 4	0.502213	0.463887	0.349249	0.593031	0.355732	0.380181	0.767539	0.372764	0.47534	1.22527	0.734758	-1.21771	NA
11603	NM_001369026,NM_001369027,NM_021604,XM_006538491,XM_006538492,XM_006538493,XM_006538494,XM_006538495,XM_006538496,XM_011250176,XM_011250178,XM_017319921,XM_030253098,XR_390724,XR_881417	Agrn	agrin	29.0659	30.1619	32.7479	52.9397	39.9202	43.1559	42.5195	49.0138	48.9696	1.52933	3.24169e-06	-1.05312	0.914372
11605	NM_013463	Gla	galactosidase, alpha	13.045	12.8384	10.4935	17.5813	16.9757	18.0981	14.0493	18.0005	17.7968	1.37615	0.00431789	1.02795	0.967901
11606	NM_007428,XM_030243248	Agt	angiotensinogen (serpin peptidase inhibitor, clade A, member 8)	9.80103	8.73264	7.70729	9.81941	8.94434	9.26455	8.08338	8.46859	6.64812	-1.13265	0.465576	1.18617	0.668571
11607	NM_177322,XM_006516534,XM_011244264,XM_030247129	Agtr1a	angiotensin II receptor, type 1a	2.55441	2.43151	1.76955	1.73223	1.53215	2.68544	3.40018	3.15726	1.96535	1.27288	0.44355	-1.51499	0.49295
11610	NM_001301281,NM_009642	Agtrap	angiotensin II, type I receptor-associated protein	45.3217	41.5483	43.2648	48.0486	48.4322	46.9368	47.6529	49.4461	49.4818	1.12983	0.0683856	-1.04772	0.863353
11615	NM_001304528	Gm4737	predicted gene 4737	4.96729	5.84641	5.0612	4.89837	5.53055	4.32851	5.4293	4.33796	4.64364	-1.09616	0.64079	1.0002	0.999729
11622	NM_001314027,NM_013464	Ahr	aryl-hydrocarbon receptor	7.7175	9.30163	7.61903	8.62381	10.4183	10.3884	10.8941	9.15395	9.49243	1.20377	0.0605946	-1.02922	0.960176
11625	NM_001276449,NM_001276450,NM_013465,NR_075099	Ahsg	alpha-2-HS-glycoprotein	0.539237	0.275271	0.971167	0.60667	1.32676	0.619874	0.665107	1.06035	1.12358	1.54202	0.44813	-1.12949	NA
11629	NM_001361501,NM_001361502,NM_019467,XM_006523503	Aif1	allograft inflammatory factor 1	8.62467	6.6182	9.03561	12.3792	16.1044	19.2771	15.8411	17.4059	19.7597	2.16104	2.05887e-08	-1.09711	0.884489
11630	NM_001368305,NM_001368306,NM_172393	Crybg1	crystallin beta-gamma domain containing 1	11.8492	13.0189	12.6806	9.56751	11.888	10.6337	12.7096	12.9386	12.1292	1.01097	0.923704	-1.2079	0.0990141
11632	NM_001276284,NM_016666,XM_006531642,XM_030250709	Aip	aryl-hydrocarbon receptor-interacting protein	56.1577	44.0977	56.0292	59.5451	56.1476	58.2284	48.952	55.5686	52.5491	-1.02005	0.847297	1.04574	0.883497
11636	NM_001198790,NM_001198791,NM_001198792,NM_021515,XM_030246809	Ak1	adenylate kinase 1	21.2938	25.0266	37.713	27.3549	20.7993	18.556	29.855	21.8561	43.0837	1.13406	0.756689	-1.45282	0.653506
11637	NM_001033966,NM_016895,NR_138540	Ak2	adenylate kinase 2	47.1788	47.2217	52.9862	52.2081	46.6204	40.8779	42.7454	46.6075	48.3922	-1.02828	0.825485	-1.03264	0.946832
11639	NM_001177602,NM_001177604,NM_001177605,NM_009647,XM_006502685,XM_017319923	Ak4	adenylate kinase 4	0.230222	0.352511	0.85378	0.809816	0.59804	0.707071	0.793509	0.247176	0.6174	1.17	0.773586	1.22683	NA
11640	NM_001042541,NM_009648,NR_104310,XM_030245481,XR_388330,XR_879507	Akap1	A kinase (PRKA) anchor protein 1	26.9804	28.9637	30.6495	39.2165	34.5021	37.345	34.6097	31.5046	35.2248	1.17541	0.0361383	1.0703	0.798292
11641	NM_001035532,NM_001035533,NM_009649	Akap2	A kinase (PRKA) anchor protein 2	31.7882	31.7677	22.0918	20.1352	27.1301	21.0363	17.6183	33.8485	24.7825	-1.11576	0.734887	-1.14877	0.894975
11647	NM_001287172,NM_007431,XM_006538497,XM_006538498,XM_006538499,XM_006538500,XM_017319924	Alpl	alkaline phosphatase, liver/bone/kidney	9.54044	10.5405	9.92231	5.94259	5.3421	6.15981	6.73826	5.86052	4.79511	-1.72155	1.68264e-06	-1.02215	0.976643
11651	NM_001165894,NM_001331107,NM_009652,XM_006515415	Akt1	thymoma viral proto-oncogene 1	142.86	145.129	161.876	166.296	163.054	156.055	164.029	159.697	159.117	1.07941	0.262584	-1.01632	0.96437
11652	NM_001110208,NM_001331108,NM_001331109,NM_007434,XM_006539481,XM_006539482,XM_006539483,XM_030241997,XM_030241998,XM_030241999,XM_030242000	Akt2	thymoma viral proto-oncogene 2	211.814	203.657	188.422	170.624	217.777	200.959	177.96	169.943	153.45	-1.19449	0.0310127	1.12644	0.57187
11655	NM_001291835,NM_020559	Alas1	aminolevulinic acid synthase 1	235.368	162.084	165.552	274.008	275.97	256.409	234.547	287.198	256.531	1.38356	0.00480516	1.00989	0.990319
11656	NM_001102446,NM_009653,XM_030251199	Alas2	aminolevulinic acid synthase 2, erythroid	19.9039	17.0982	18.9116	17.5763	26.1691	30.0592	17.3119	27.4037	33.498	1.40784	0.0744498	-1.09824	0.91561
11658	NM_001331110,NM_009655	Alcam	activated leukocyte cell adhesion molecule	53.0843	58.1011	49.4457	63.8179	71.0591	66.1209	66.5373	69.9374	72.6388	1.30841	2.50526e-05	-1.0679	0.780172
11666	NM_007435	Abcd1	ATP-binding cassette, sub-family D (ALD), member 1	24.8649	24.864	28.2197	24.3545	25.2485	21.9772	30.5294	27.1019	29.5119	1.12208	0.179099	-1.24706	0.0530679
11668	NM_001361503,NM_001361504,NM_001361505,NM_001361506,NM_013467	Aldh1a1	aldehyde dehydrogenase family 1, subfamily A1	15.2419	18.832	15.3793	10.0593	14.9018	12.5362	13.8402	11.0825	21.1579	-1.00312	0.991886	-1.27923	0.634516
11669	NM_001308450,NM_009656	Aldh2	aldehyde dehydrogenase 2, mitochondrial	389.889	365.003	359.478	338.788	316.054	294.818	327.959	362.719	324.319	-1.09557	0.287536	-1.09397	0.683777
11671	NM_001331114,NM_001331115,NM_007437,NR_138545,XM_006532030,XM_006532031,XM_030245482,XR_388331,XR_388332	Aldh3a2	aldehyde dehydrogenase family 3, subfamily A2	57.2626	61.2687	59.317	59.2816	72.0022	63.5838	67.5814	64.7317	62.4884	1.07246	0.434129	-1.02	0.964375
11674	NM_001177307,NM_001177308,NM_007438,XM_006507209,XM_006507210,XM_030242001	Aldoa	aldolase A, fructose-bisphosphate	1330.3	1442.04	1524.48	1612.51	1250.19	1237.26	1392.85	1442.09	1936.29	1.11381	0.455162	-1.18636	0.579314
11676	NM_001303423,NM_009657	Aldoc	aldolase C, fructose-bisphosphate	6.70889	4.52959	4.78604	3.31134	3.94198	3.26735	3.99667	4.04804	3.07508	-1.44315	0.0427228	-1.08151	0.92873
11677	NM_009658	Akr1b3	aldo-keto reductase family 1, member B3 (aldose reductase)	102.351	106.718	118.445	113.497	95.5797	105.011	105.453	106.285	117.034	1.00943	0.943625	-1.07284	0.816819
11684	NM_001331118,NM_007440,XR_001779865	Alox12	arachidonate 12-lipoxygenase	9.48417	9.84899	10.3403	9.87566	9.06716	11.2843	9.90925	7.49117	8.01949	-1.16542	0.225951	1.16319	0.630513
11685	NM_145684,XM_006532034,XM_006532035	Alox12e	arachidonate lipoxygenase, epidermal	3.86929	4.05297	10.0345	4.12639	3.76279	2.73177	2.3514	3.45043	5.02758	-1.62198	0.133691	-1.04957	0.978214
11687	NM_009660,XM_006532036	Alox15	arachidonate 15-lipoxygenase	0.031378	0.088122	0.262528	0.017108	0.070746	0.054427	0.022839	0.020309	0.050899	-3.90723	0.0323479	1.44403	NA
11688	NM_009661	Alox8	arachidonate 8-lipoxygenase	0.772237	0.39288	0.475199	0.261732	0.37085	0.343714	0.556098	0.327522	0.636055	-1.0862	0.886793	-1.59591	NA
11689	NM_009662	Alox5	arachidonate 5-lipoxygenase	1.08967	0.984003	1.12817	1.61816	1.34361	1.87065	1.76223	2.25967	1.87488	1.82263	0.00662057	-1.24925	0.748293
11690	NM_001308462,NM_009663	Alox5ap	arachidonate 5-lipoxygenase activating protein	9.46382	10.0402	9.46596	15.2838	15.5793	20.5447	20.2172	18.6986	19.3309	2.00821	6.79508e-09	-1.1613	0.695749
11692	NM_023040,XM_006523512,XM_006523513	Gfer	growth factor, augmenter of liver regeneration	17.3471	14.0566	18.5168	16.5904	15.7388	14.575	16.5739	17.593	17.5439	1.05595	0.721749	-1.16101	0.634377
11695	NM_007442,XR_374395	Alx4	aristaless-like homeobox 4	0.119621	0.094171	0.069428	0.110581	0.074597	0.093288	0.16296	0.060115	0.328296	1.91649	0.36806	-1.96574	NA
11702	NM_009665	Amd1	S-adenosylmethionine decarboxylase 1	40.4078	43.172	45.0126	42.17	51.7787	47.5811	49.6394	46.8593	56.7509	1.19834	0.0288832	-1.11303	0.639923
11717	NM_001276301,NM_009667,XM_006507215,XM_006507217,XM_006507219,XM_006507221,XM_006507222,XM_030242002,XR_378209	Ampd3	adenosine monophosphate deaminase 3	10.0618	10.5103	10.5524	10.4567	10.0719	8.46338	10.7249	10.3447	10.5498	1.03408	0.794247	-1.12592	0.639923
11720	NM_133653,XM_006518450	Mat1a	methionine adenosyltransferase I, alpha	1.55364	0.827276	1.50807	0.770165	0.714175	0.575464	0.831184	0.225716	0.615079	-2.34304	0.017547	1.22568	NA
11722	NM_001110505,NM_007446	Amy1	amylase 1, salivary	13.9704	11.7692	17.0226	13.1318	7.26312	7.02416	10.8929	7.92861	11.0213	-1.43466	0.0989952	-1.10177	0.923754
11727	NM_001161731,NM_007447	Ang	angiogenin, ribonuclease, RNase A family, 5	11.8133	10.3255	12.0102	13.1967	13.1244	14.3763	13.6998	12.2979	12.6094	1.15288	0.402761	1.02641	0.972687
11732	NM_020332	Ank	progressive ankylosis	63.5357	63.6198	68.6038	123.467	104.482	115.118	116.989	141.52	155.818	2.12936	2.77157e-19	-1.23912	0.206405
11733	NM_001110783,NM_001277280,NM_001277281,NM_001277284,NM_001277286,NM_001277289,NM_001310436,NM_001310437,NM_031158,NR_102385,NR_102386,XM_006508989,XM_006508990,XM_006508991,XM_006508992,XM_006508993,XM_006508994,XM_006508995,XM_006508996,XM_006508997,XM_006508998,XM_006508999,XM_006509000,XM_006509001,XM_006509002,XM_006509003,XM_030243250,XM_030243251,XR_378776	Ank1	ankyrin 1, erythroid	0.186351	1.84388	4.08489	1.44307	0.328472	0.467162	2.56957	0.530094	4.78143	1.22236	0.861609	-1.99224	0.803192
11735	NM_009670,NM_146005,NM_170687,NM_170688,NM_170689,NM_170690,NM_170728,NM_170729,NM_170730,XM_006513122,XM_006513124,XM_006513125,XM_006513126,XM_006513127,XM_006513128,XM_006513129,XM_006513130,XM_006513133,XM_006513134,XM_006513135,XM_006513136,XM_006513137,XM_006513138,XM_006513139,XM_011243290,XM_011243291,XM_011243292,XM_011243293,XM_011243295,XM_011243297,XM_011243299,XM_011243300,XM_011243307,XM_011243308,XM_011243309,XM_017313773,XM_017313774,XM_017313775,XM_017313778,XM_017313780,XM_030244836,XM_030244837,XM_030244838,XM_030244839,XM_030244840,XM_030244841,XM_030244842,XM_030244843,XM_030244844,XM_030244845,XM_030244846,XM_030244847,XM_030244848,XM_030244849	Ank3	ankyrin 3, epithelial	8.10316	7.06487	10.1498	6.23369	4.73661	6.81406	5.43585	6.50972	7.49873	-1.14506	0.255579	-1.15697	0.609664
11736	NM_009671,XM_030245483,XM_030245484	Ankfy1	ankyrin repeat and FYVE domain containing 1	21.57	24.25	24.1153	22.9544	26.2708	25.8397	25.8998	24.6986	28.5143	1.1361	0.0850227	-1.09054	0.670586
11737	NM_009672,XM_006510778,XM_006510779	Anp32a	acidic (leucine-rich) nuclear phosphoprotein 32 family, member A	155.754	149.64	153.733	128.147	146.973	135.898	144.563	134.234	130.008	-1.11843	0.0634331	-1.01992	0.952633
11739	NM_007450	Slc25a4	solute carrier family 25 (mitochondrial carrier, adenine nucleotide translocator), member 4	319.12	372.795	494.726	374.413	346.081	360.021	384.635	306.557	424.758	-1.05644	0.735849	-1.05817	0.920582
11740	NM_007451	Slc25a5	solute carrier family 25 (mitochondrial carrier, adenine nucleotide translocator), member 5	483.692	501.274	519.205	534.707	501.619	527.26	458.992	493.052	484.064	-1.04243	0.576845	1.06193	0.747211
11744	NM_013469,XM_006518451	Anxa11	annexin A11	136.104	140.184	137.69	119.72	130.989	126.974	116.801	124.204	106.715	-1.1849	0.00289722	1.054	0.80115
11745	NM_013470	Anxa3	annexin A3	86.7395	96.0125	114.74	152.441	147.467	150.658	143.075	153.963	150.254	1.5126	9.15582e-09	-1.01798	0.968638
11746	NM_001331120,NM_013471,XM_006505397,XM_006505398,XM_011241158,XM_030255115	Anxa4	annexin A4	169.13	185.731	173.815	163.308	183.523	182.23	185.336	189.664	178.683	1.0521	0.422576	-1.07116	0.639923
11747	NM_009673	Anxa5	annexin A5	600.257	623.216	613.704	550.267	595.455	557.606	585.127	590.418	561.672	-1.05349	0.323768	-1.04579	0.76753
11749	NM_001110211,NM_013472,NR_138556	Anxa6	annexin A6	465.386	452.373	477.941	355.39	403.498	330.625	385.187	347.588	328.961	-1.31136	3.37569e-05	1.00163	0.997562
11750	NM_001110794,NM_009674,XM_006518452,XM_006518453	Anxa7	annexin A7	102.514	117.209	103.16	142.121	131.559	137.51	127.447	147.784	147.061	1.30578	0.000217374	-1.04778	0.889109
11752	NM_001281845,NM_013473	Anxa8	annexin A8	2.00363	2.93702	3.60243	1.7028	2.09688	1.83996	2.99057	1.72837	1.58857	-1.35171	0.330341	-1.13184	0.925341
11754	NM_009675,XM_006532041,XM_017314230	Aoc3	amine oxidase, copper containing 3	36.1331	37.7063	38.0271	47.8997	36.472	35.4305	60.7381	42.1739	48.6408	1.35306	0.00880513	-1.29354	0.211296
11757	NM_007452	Prdx3	peroxiredoxin 3	140.039	150.059	157.606	161.295	167.932	161.317	149.057	154.864	165.201	1.05365	0.501647	1.01893	0.960436
11758	NM_001303408,NM_007453,NR_130150,XM_030243163	Prdx6	peroxiredoxin 6	187.694	171.226	170.187	117.644	156.402	116.391	126.174	121.758	107.607	-1.42577	9.60401e-11	-1.00223	0.996042
11761	NM_009676,XM_006495630	Aox1	aldehyde oxidase 1	18.5441	17.9818	20.4141	28.3338	21.7495	23.7307	30.6818	32.7643	32.3601	1.68974	9.48954e-10	-1.33065	0.0342852
11764	NM_001243043,NM_001243044,NM_001355659,NM_001355660,NM_007454,XM_006514462,XM_030245485,XM_030245486,XM_030245487,XM_030245488,XM_030245489	Ap1b1	adaptor protein complex AP-1, beta 1 subunit	55.7312	60.6716	66.3557	50.0466	55.1624	49.8353	55.6896	51.0964	54.3656	-1.12883	0.0722205	-1.06588	0.764412
11765	NM_001301211,NM_009677	Ap1g1	adaptor protein complex AP-1, gamma 1 subunit	40.2695	43.2366	43.8113	40.4614	47.1492	46.3034	44.4852	42.0948	46.1746	1.04774	0.537443	-1.01789	0.960824
11766	NM_001303502,NM_007455	Ap1g2	adaptor protein complex AP-1, gamma 2 subunit	6.52209	5.92087	6.22843	8.20206	6.38084	5.6308	7.90124	8.95882	8.40746	1.35637	0.0370779	-1.27788	0.429423
11767	NM_007456,XM_006509538,XM_030243252	Ap1m1	adaptor-related protein complex AP-1, mu subunit 1	42.5128	39.1751	48.5271	43.4282	39.0286	38.6735	40.4092	38.9491	36.5299	-1.10394	0.345724	1.00736	0.990321
11768	NM_001110300,NM_009678,XM_006509949,XM_006509950	Ap1m2	adaptor protein complex AP-1, mu 2 subunit	99.064	104.003	101.887	112.529	118.259	113.151	105.068	112.859	108.573	1.07165	0.284425	1.02463	0.92906
11769	NM_007457,XM_006504348	Ap1s1	adaptor protein complex AP-1, sigma 1	80.9656	73.799	84.0039	104.767	96.9817	100.437	85.5314	92.4335	92.595	1.13666	0.120723	1.0928	0.698176
11770	NM_024406,XM_006530048	Fabp4	fatty acid binding protein 4, adipocyte	507.099	552.629	595.126	607.572	420.751	395.682	622.857	434.566	462.625	-1.08627	0.637791	-1.08679	0.887031
11771	NM_001077264,NM_007458,XM_006540569,XM_006540570	Ap2a1	adaptor-related protein complex 2, alpha 1 subunit	69.8823	65.1669	73.2488	75.0673	67.8885	69.9093	69.2069	72.8703	68.6808	1.01545	0.884802	-1.01502	0.970919
11772	NM_001357068,NM_007459,XM_006536155	Ap2a2	adaptor-related protein complex 2, alpha 2 subunit	40.0226	42.1563	41.4822	39.9942	40.1865	40.1621	38.7387	35.3143	40.4089	-1.07539	0.303477	1.02501	0.937118
11773	NM_001302970,NM_009679	Ap2m1	adaptor-related protein complex 2, mu 1 subunit	219.89	218.017	223.926	234.205	225.192	214.852	218.33	231.813	216.504	1.0112	0.904072	-1.0129	0.970252
11774	NM_009680,XM_006517523,XR_001780749,XR_382728	Ap3b1	adaptor-related protein complex 3, beta 1 subunit	40.0339	43.9499	44.7797	40.842	47.8796	43.8603	42.6942	44.524	45.7311	1.03712	0.674263	-1.02991	0.926052
11775	NM_021492,XM_006540571	Ap3b2	adaptor-related protein complex 3, beta 2 subunit	1.66548	1.18427	1.24505	0.945528	1.15739	1.81271	0.643006	0.764565	0.403683	-2.25455	0.00334525	2.09765	0.0987689
11776	NM_007460,XM_030244850,XR_003948582	Ap3d1	adaptor-related protein complex 3, delta 1 subunit	73.9757	72.6677	70.3426	65.9567	68.1189	63.7841	66.6862	64.3383	66.694	-1.09381	0.139474	-1.02431	0.930776
11777	NM_001303015,NM_009681,XM_006525526,XM_006525528	Ap3s1	adaptor-related protein complex 3, sigma 1 subunit	46.7742	43.3903	43.9405	55.3491	58.9824	61.4401	49.8068	57.3231	55.1126	1.22041	0.0136516	1.05579	0.873583
11778	NM_009682	Ap3s2	adaptor-related protein complex 3, sigma 2 subunit	18.9865	20.3099	18.7621	18.5512	17.8461	18.7741	19.1692	16.5806	16.2539	-1.11341	0.157738	1.03653	0.915216
11781	NM_021392,XM_006504551,XM_030254076,XM_030254077	Ap4m1	adaptor-related protein complex AP-4, mu 1	13.1836	12.7909	13.3144	12.4701	15.5428	13.44	12.5446	11.5053	11.3038	-1.05116	0.749943	1.06896	0.893325
11782	NM_001329698,NM_001329699,NM_021710,XM_006515433,XM_006515434	Ap4s1	adaptor-related protein complex AP-4, sigma 1	30.0923	28.5175	25.0171	24.8911	27.3791	25.5962	23.3388	19.7962	23.1109	-1.15309	0.228709	1.11986	0.726223
11783	NM_001042558,NM_001282947,NM_009684	Apaf1	apoptotic peptidase activating factor 1	2.227	2.91534	2.25052	2.40372	2.45319	2.31107	2.88665	2.58787	3.00226	1.15005	0.346751	-1.20943	0.555567
11784	NM_001291166,NM_001291167,NM_007461,XM_006540573,XM_006540576,XM_017321945,XM_030242006,XM_030242007,XM_030242008,XM_030242009,XM_030242010,XM_030242011,XM_030242012,XM_030242013,XM_030242014	Apba2	amyloid beta (A4) precursor protein-binding, family A, member 2	0.444908	0.30768	1.49118	0.335548	0.423607	0.18999	0.553047	0.49632	0.37218	-1.53438	0.451548	-1.50464	NA
11785	NM_001253885,NM_001253886,NM_001253887,NM_001310600,NM_009685,XM_006507230,XM_006507231,XM_006507232,XM_006507234,XM_006507235,XM_006507236,XM_017321946,XM_017321947	Apbb1	amyloid beta (A4) precursor protein-binding, family B, member 1	29.137	29.2095	27.9283	17.7311	20.9476	18.9065	18.2511	14.5842	14.9391	-1.81303	2.4038e-15	1.18227	0.329994
11787	NM_001201413,NM_001201414,NM_001201415,NM_001201416,NM_001310626,NM_009686,XM_006503688,XM_006503690,XM_006503691,XM_006503692,XM_006503693,XM_006503694,XM_006503696,XM_006503697,XM_011240693,XM_017320620,XM_017320622,XM_030254078,XM_030254079,XM_030254080,XM_030254081,XM_030254082,XM_030254083	Apbb2	amyloid beta (A4) precursor protein-binding, family B, member 2	5.88305	9.57127	7.91566	6.17877	6.78941	7.84344	8.72956	6.91665	8.32002	1.02118	0.918212	-1.18818	0.638904
11789	NM_001360979,NM_001360980,NM_007462,XM_006525529,XM_006525530,XM_006525532,XM_006525533,XM_006525534,XM_006525536,XM_006525538,XM_006525539,XM_030250277,XM_030250278,XM_030250279,XM_030250280,XM_030250281,XM_030250282,XM_030250283,XM_030250284,XM_030250285,XM_030250286,XM_030250287,XM_030250288,XM_030250289,XM_030250290,XM_030250291,XM_030250292,XM_030250293,XM_030250294,XM_030250295,XM_030250296	Apc	APC, WNT signaling pathway regulator	19.2472	22.746	20.0976	22.0872	22.1041	21.7319	22.1158	21.5538	23.5508	1.12047	0.0666882	-1.06352	0.744173
11790	NM_001085370,NM_001085371,NM_001173477,NM_007463,XM_006496401,XM_006496402,XM_006496403,XM_006496404,XM_011238643,XM_011238644,XM_011238645,XM_011238646,XM_011238647,XM_011238648,XM_011238649,XM_011238651,XM_017312276,XM_017322354,XM_017322375,XM_030243202,XM_030243273,XM_030243284,XM_030243348,XM_030243368,XM_030243390,XM_030243402,XM_030243447,XM_030243476,XM_030243494,XM_030243512,XM_030243521,XR_003947244	Speg	SPEG complex locus	5.3799	5.2687	7.42391	1.74661	3.37758	1.11877	2.88138	0.949464	4.03181	-1.25609	0.666159	-1.73704	0.609664
11792	NM_009687	Apex1	apurinic/apyrimidinic endonuclease 1	40.9257	44.6331	54.4927	49.8455	52.5515	49.1691	47.8361	44.1133	46.5764	-1.00602	0.968891	1.06722	0.863202
11793	NM_001314013,NM_001358596,NM_053069,XM_011243108,XM_017313783	Atg5	autophagy related 5	25.7499	30.6408	28.6717	25.5099	29.6922	30.6909	26.2684	24.7576	25.2959	-1.10584	0.249123	1.09341	0.697654
11796	NM_007464,XM_006509828,XM_006509829,XM_006509830,XM_006509831,XM_011242352,XM_011242353	Birc3	baculoviral IAP repeat-containing 3	15.7052	22.2757	15.6357	19.3755	22.7492	18.3164	20.2755	22.7027	23.039	1.19677	0.163183	-1.10111	0.829184
11797	NM_001291503,NM_007465,XM_017313110,XM_017313111,XM_030244029,XR_003947764	Birc2	baculoviral IAP repeat-containing 2	16.4406	19.1314	20.7769	14.194	18.6217	18.1116	16.6528	16.3357	17.2006	-1.09861	0.425353	-1.01083	0.986613
11798	NM_001301639,NM_001301641,NM_009688,NR_125870,XM_006541425,XM_006541427,XM_011250976,XM_011250977,XM_017318359,XM_017318360,XM_017318361,XM_017318362,XM_030251200,XM_030251201,XM_030251202,XM_030251203	Xiap	X-linked inhibitor of apoptosis	15.2603	17.4337	16.0365	16.9299	20.0374	20.8851	18.9584	16.5222	18.8818	1.11155	0.241917	1.02306	0.961047
11799	NM_001012273,NM_009689	Birc5	baculoviral IAP repeat-containing 5	1.27815	0.337987	6.01201	13.8792	13.9996	13.8304	15.847	21.6411	19.7275	6.60964	2.19796e-05	-1.39576	0.868687
11800	NM_001305258,NM_001349003,NM_007466	Api5	apoptosis inhibitor 5	42.22	49.3763	52.362	48.9156	56.0749	57.1527	49.8158	50.3183	54.3139	1.07936	0.392899	1.02238	0.960653
11803	NM_007467	Aplp1	amyloid beta (A4) precursor-like protein 1	60.2167	56.9933	59.7904	42.2498	36.3614	48.5029	31.6228	37.5154	28.042	-1.81618	2.60767e-10	1.27634	0.1783
11804	NM_001102455,NM_001102456,NM_001357698,NM_009691,XM_006509952	Aplp2	amyloid beta (A4) precursor-like protein 2	468.055	485.772	434.698	447.319	496.273	468.262	496.046	535.935	494.731	1.10793	0.111852	-1.11037	0.427755
11807	NM_001305549,NM_001305550,NM_001305585,NM_013474,NR_131173	Apoa2	apolipoprotein A-II	2.16212	1.2791	1.31046	1.70548	1.73575	3.82963	2.46042	3.02513	1.90648	1.51564	0.360467	-1.04889	NA
11810	NM_001134391,NM_031159,XM_006505401,XM_011241159	Apobec1	apolipoprotein B mRNA editing enzyme, catalytic polypeptide 1	5.59703	5.64825	6.83265	11.312	9.94839	14.0959	9.26592	9.64338	11.0564	1.79054	5.07022e-06	1.08545	0.888589
11811	NM_009694	Apobec2	apolipoprotein B mRNA editing enzyme, catalytic polypeptide 2	2.19449	14.4717	12.4667	17.6879	7.76727	4.0454	9.96494	5.00402	27.5486	1.49221	0.704192	-1.46788	0.919502
11812	NM_001110009,NM_007469	Apoc1	apolipoprotein C-I	74.727	76.2565	72.5389	96.7322	64.5575	58.3199	114.884	53.9065	67.4224	1.0474	0.876705	-1.08701	0.933212
11815	NM_001301353,NM_001301354,NM_007470	Apod	apolipoprotein D	42.1083	51.4193	32.2562	18.536	19.4078	14.1615	19.8674	12.3026	22.5456	-2.28925	1.78575e-07	-1.07352	0.93753
11816	NM_001305819,NM_001305843,NM_001305844,NM_009696,XM_030242015	Apoe	apolipoprotein E	758.917	945.438	866.287	1417.32	1355.88	1478.93	1316.38	1248.43	1113.18	1.43723	7.76821e-09	1.12919	0.427755
11819	NM_009697,NM_183261,XM_006540577,XM_006540578	Nr2f2	nuclear receptor subfamily 2, group F, member 2	9.27463	9.89681	9.07137	8.66104	10.4677	12.05	11.2944	10.7488	8.54694	1.08386	0.57331	-1.00082	0.998956
11820	NM_001198823,NM_001198824,NM_001198825,NM_001198826,NM_007471,XM_006522873,XM_006522874	App	amyloid beta (A4) precursor protein	1195.37	1175.05	1079.99	1369.43	1451.27	1374.91	1386.02	1595.85	1445.96	1.28596	6.05376e-05	-1.08088	0.702617
11821	NM_009698	Aprt	adenine phosphoribosyl transferase	54.2573	49.1448	56.2843	54.3074	52.7279	50.4444	45.7723	44.9829	47.412	-1.15197	0.135167	1.1117	0.678856
11826	NM_007472	Aqp1	aquaporin 1	117.778	107.526	103.13	514.096	361.44	394.715	310.878	431.37	424.048	3.56864	2.64228e-31	1.06339	0.920467
11828	NM_016689	Aqp3	aquaporin 3	17.8335	23.9664	20.0844	15.9376	20.4371	16.3472	16.5038	22.1388	18.6638	-1.07147	0.68924	-1.11682	0.810665
11829	NM_001308641,NM_001308642,NM_001308643,NM_001308644,NM_001308645,NM_001308646,NM_001308647,NM_001317729,NM_009700	Aqp4	aquaporin 4	3.03939	1.76143	3.41289	1.50379	0.581044	0.416377	1.79182	0.18545	1.93563	-2.09773	0.384496	-1.5559	0.888397
11830	NM_009701	Aqp5	aquaporin 5	56.8741	58.0529	68.7688	198.554	117.776	133.844	135.992	147.926	142.582	2.33318	2.47491e-12	1.03416	0.967626
11831	NM_175087,XM_006520350	Aqp6	aquaporin 6	6.78939	8.41034	7.77843	12.0462	11.7155	16.0632	11.5728	22.007	18.1758	2.36132	8.90076e-17	-1.18862	0.5554
11832	NM_007473,XM_006537559,XM_006537560,XM_006537561,XM_006537562,XM_006537563,XM_017319925,XM_030253099,XM_030253100,XM_030253101,XM_030253102,XM_030253103,XM_030253104	Aqp7	aquaporin 7	2.2499	2.12652	3.92029	4.08112	2.09825	1.60096	4.16213	2.1756	2.67847	1.05518	0.908926	-1.16725	0.91561
11834	NM_001290788,NM_009702	Aqr	aquarius	18.0808	19.2137	22.1144	18.4189	20.3827	20.1695	22.2844	19.9465	21.3005	1.07421	0.42244	-1.11013	0.592183
11835	NM_013476	Ar	androgen receptor	4.80479	6.17295	4.24488	2.63562	3.15028	2.92712	3.89315	3.4839	3.68923	-1.36847	0.00506298	-1.30293	0.182317
11836	NM_001159645,NM_009703,XM_006527556,XM_006527557,XM_011247429,XM_030251204,XR_003952995	Araf	Araf proto-oncogene, serine/threonine kinase	52.7785	42.6236	42.6249	36.3301	45.5853	51.5001	32.1501	44.8332	48.8524	-1.15439	0.0393326	-1.0045	0.990788
11837	NM_007475	Rplp0	ribosomal protein, large, P0	1939.92	1736.33	1910.05	1558.81	1551.03	1507.5	1379.54	1439.91	1446.79	-1.30498	4.09325e-06	1.05556	0.810665
11838	NM_001276684,NM_018790	Arc	activity regulated cytoskeletal-associated protein	1.29719	1.05168	0.405397	1.16805	0.380462	0.465519	0.671119	0.912242	0.601126	-1.26036	0.693325	-1.1132	NA
11839	NM_009704	Areg	amphiregulin	25.0966	16.8594	5.2701	64.6651	49.3104	40.8564	38.5369	63.1752	59.7378	3.40669	0.00848756	-1.06805	0.982319
11840	NM_001130408,NM_007476	Arf1	ADP-ribosylation factor 1	634.85	669.258	663.848	636.414	654.27	658.816	608.813	610.02	596.228	-1.0789	0.0682988	1.04711	0.702617
11841	NM_001304574,NM_007477	Arf2	ADP-ribosylation factor 2	45.8496	47.6559	50.8387	65.9084	51.2232	66.4387	47.0643	50.1796	60.2125	1.10259	0.461979	1.13091	0.706567
11842	NM_001355510,NM_007478	Arf3	ADP-ribosylation factor 3	141.356	145.629	141.754	129.416	136.189	134.711	132.415	134.38	132.636	-1.06912	0.179568	-1.02339	0.915739
11843	NM_007479	Arf4	ADP-ribosylation factor 4	199.777	220.355	229.523	265.029	260.681	262.681	243.134	242.871	248.328	1.13612	0.0201269	1.04719	0.815183
11844	NM_007480	Arf5	ADP-ribosylation factor 5	82.5746	87.8154	101.598	110.524	108.846	110.098	101.56	93.5335	84.1975	1.02989	0.793325	1.15276	0.383671
11845	NM_007481	Arf6	ADP-ribosylation factor 6	57.2208	62.6085	67.4039	72.5551	73.9511	85.6988	71.8159	66.8434	69.1664	1.11499	0.136173	1.0892	0.65689
11846	NM_007482	Arg1	arginase, liver	0.800597	1.44125	1.20419	0.97592	0.52296	0.367881	0.661959	0.645442	0.245807	-2.23385	0.118507	1.20658	NA
11847	NM_009705	Arg2	arginase type II	76.1588	93.3022	80.7084	126.625	112.742	129.467	106.804	135.898	115.368	1.44039	3.56485e-05	1.00413	0.995042
11848	NM_001313961,NM_001313962,NM_016802	Rhoa	ras homolog family member A	341.457	394.373	400.7	450.98	446.674	464.161	401.183	436.348	421.039	1.11388	0.0913547	1.05386	0.807928
11852	NM_007483	Rhob	ras homolog family member B	139.709	140.959	160.401	175.906	191.618	195.072	197.94	183.483	190.583	1.3019	6.3999e-07	-1.04296	0.864259
11853	NM_001291859,NM_007484	Rhoc	ras homolog family member C	133.03	125.545	144.653	214.167	183.847	193.17	197.285	225.418	202.201	1.55621	4.73601e-09	-1.08251	0.782703
11854	NM_001329989,NM_007485,XM_006531644	Rhod	ras homolog family member D	12.0443	10.1912	12.2103	14.3147	15.0316	15.4967	13.8932	11.9495	11.0809	1.03529	0.816866	1.08171	0.854049
11855	NM_009706,XM_006515438,XM_006515439,XM_011243989,XM_011243990	Arhgap5	Rho GTPase activating protein 5	17.8869	19.4782	17.5957	16.3434	18.5158	20.6314	17.3339	17.4503	20.1032	-1.00398	0.975468	-1.00922	0.984695
11856	NM_001287530,NM_009707,NM_178754,NR_109847,XM_006528694,XM_011247783,XR_003952996	Arhgap6	Rho GTPase activating protein 6	11.8242	19.0455	13.1024	13.5127	15.4897	14.6566	16.3427	13.1756	12.9414	-1.04939	0.777334	1.0168	0.983047
11857	NM_001301301,NM_001301303,NM_001301305,NM_001301308,NM_001301309,NM_007486,XM_006505404,XM_030255116,XM_030255117,XM_030255118	Arhgdib	Rho, GDP dissociation inhibitor (GDI) beta	34.4243	38.0463	90.3454	45.554	47.9733	54.371	59.6544	55.6228	58.2336	1.07536	0.870602	-1.2058	0.885698
11858	NM_009708	Rnd2	Rho family GTPase 2	31.3128	32.1447	29.1447	20.114	25.7232	24.4031	22.5817	18.4475	15.8555	-1.62758	4.38181e-06	1.20652	0.48618
11861	NM_001039515,NM_007487	Arl4a	ADP-ribosylation factor-like 4A	10.9874	13.0692	13.7182	12.1326	14.5603	12.8437	11.1517	10.3334	11.4288	-1.14077	0.200662	1.17113	0.435988
11863	NM_001037737,NM_009709,XM_006500930,XM_006500931,XM_006500933,XM_030252391,XM_030252392,XM_030252393,XR_001783643,XR_001783644	Arnt	aryl hydrocarbon receptor nuclear translocator	19.9634	24.0736	19.3896	19.102	23.5646	18.8285	20.7707	19.1118	19.9025	-1.05586	0.656665	1.00438	0.994778
11864	NM_007488,XM_006507238,XM_006507239,XM_006507240,XM_006507242,XM_006507243,XM_006507244,XM_011241655,XM_030242017	Arnt2	aryl hydrocarbon receptor nuclear translocator 2	0.811013	1.04764	1.40435	1.22431	1.88714	3.93222	1.32061	2.30388	1.87747	1.70173	0.0492393	1.02103	0.990321
11865	NM_001243048,NM_001357070,NM_001368412,NM_007489,XM_006507245,XM_006507246,XM_006507247,XM_006507248,XM_006507249,XM_006507250,XM_006507252,XM_006507253,XM_011241656,XM_017321950,XM_030242018,XM_030242019,XM_030242020,XM_030242021,XM_030242022,XR_001785467,XR_003946377	Arntl	aryl hydrocarbon receptor nuclear translocator-like	14.507	10.5361	14.2965	12.4345	9.95481	9.97591	9.56718	9.36276	8.80721	-1.41985	0.0132496	1.17283	0.711709
11867	NM_023142	Arpc1b	actin related protein 2/3 complex, subunit 1B	259.566	261.477	261.017	377.453	304.776	318.55	301.775	345.421	333.771	1.26016	0.00620782	-1.00371	0.995042
11870	NM_009710,XM_011241657,XR_869649	Art1	ADP-ribosyltransferase 1	0.053172	1.82361	5.44722	1.63434	0.306395	0.19439	3.10237	0.412722	8.75295	2.04426	0.654004	-4.66058	0.654602
11876	NM_001284191,NM_001284192,NM_001284193,NM_009711,XM_006502690,XM_006502691,XM_006502692,XM_006502693,XM_006502694,XM_011240419,XM_030253105	Artn	artemin	11.0131	7.99946	7.19085	7.34828	7.87978	10.0454	7.01073	8.42781	5.80414	-1.29351	0.172501	1.29192	0.560842
11877	NM_001272028,NM_001272029,NM_001272030,NM_001272031,NM_001272032,NM_033474,XM_011245807,XM_017316854,XM_030248935,XR_001781781,XR_001781782	Arvcf	armadillo repeat gene deleted in velocardiofacial syndrome	7.19275	7.67748	8.80685	5.76152	5.83324	6.67549	6.58132	4.4984	5.25211	-1.44567	0.000756457	1.0681	0.899433
11881	NM_009712	Arsb	arylsulfatase B	57.0271	54.8985	51.5476	67.2547	67.5871	72.715	71.8586	81.5722	69.7993	1.36982	2.56313e-06	-1.10325	0.630276
11883	NM_009713	Arsa	arylsulfatase A	13.6465	13.4244	12.3586	16.0872	16.9955	16.0925	15.3112	18.1253	16.8341	1.28	0.00419872	-1.04917	0.906755
11886	NM_019734,XM_017312527,XM_017312528,XM_017312530,XM_017312531,XM_017312532,XM_017312533,XM_017312534,XM_017312535,XM_017312536,XM_030243253,XM_030243254,XM_030243255,XM_030243256	Asah1	N-acylsphingosine amidohydrolase 1	94.5909	115.932	105.167	164.174	171.991	180.297	151.779	194.175	186.508	1.69708	1.02383e-11	-1.05934	0.878501
11889	NM_001291131,NM_001291132,NM_009714,XM_017314231	Asgr1	asialoglycoprotein receptor 1	309.863	282.177	252.41	250.931	304.502	247.574	252.179	264.198	255.371	-1.03457	0.776526	1.00644	0.990786
11890	NM_001313925,NM_001313926,NM_001313927,NM_007493	Asgr2	asialoglycoprotein receptor 2	0.322508	0.228058	0.322031	0.229066	0.652623	0.517972	0.776688	0.680392	0.455517	2.09835	0.234318	-1.38154	NA
11891	NM_001301230,NM_001301232,NM_023635,XM_006510780	Rab27a	RAB27A, member RAS oncogene family	7.36682	8.09235	11.4222	8.76138	7.96351	8.83468	8.0983	9.55888	9.726	-1.01333	0.952202	-1.06256	0.927518
11898	NM_007494	Ass1	argininosuccinate synthetase 1	12.6232	13.4481	15.1534	25.1113	21.8923	22.7339	22.0545	29.595	23.048	1.8206	5.69014e-08	-1.09771	0.852258
11906	NM_007496,XM_006530585,XM_006530586,XM_011248284,XM_030243257,XM_030243258	Zfhx3	zinc finger homeobox 3	1.01718	1.38662	1.15865	1.53096	1.31081	1.55425	1.76538	1.70715	1.78442	1.2685	0.132858	-1.1499	0.780172
11907	NM_001029895,NM_001136054,NM_001271343,NM_013799,XM_006507264,XM_006507265,XM_006507267,XM_011241659,XM_030242026,XM_030242027,XM_030242028	Ate1	arginyltransferase 1	16.7065	20.3889	18.8119	15.9668	18.1269	16.0546	17.3542	14.7908	16.342	-1.14399	0.110202	1.0067	0.9902
11908	NM_007497,XM_006520351,XM_006520352	Atf1	activating transcription factor 1	22.086	21.9097	25.3469	25.4921	26.2814	26.6891	24.3525	26.7875	25.9548	1.11851	0.205128	-1.00945	0.984808
11909	NM_001025093,NM_001284369,NM_001284370,NM_001284371,NM_001284372,NM_001284373,NM_001284374,NM_001284376,NM_009715,XM_030246840,XM_030246841,XM_030246843,XM_030246844,XM_030246846,XM_030246847,XM_030246850,XM_030246853,XM_030246855,XM_030246858,XM_030246867,XM_030246872,XM_030246873	Atf2	activating transcription factor 2	22.3439	22.5029	21.9329	21.1635	23.1978	22.5311	23.0889	20.5036	21.3965	-1.01847	0.848689	-1.00512	0.990321
11910	NM_007498	Atf3	activating transcription factor 3	1.59989	2.35205	2.43246	4.5037	3.53101	4.22752	7.4197	7.13487	7.56945	3.49812	5.24502e-16	-1.84904	0.0022189
11911	NM_001287180,NM_009716	Atf4	activating transcription factor 4	57.9237	66.0715	76.2595	74.3301	71.6281	72.1756	72.1976	70.2634	70.3368	1.06832	0.498896	1.00051	0.998956
11920	NM_007499,XM_011242385,XR_003947767,XR_870525	Atm	ataxia telangiectasia mutated	3.82664	4.60148	4.62827	3.03933	4.41528	3.24568	4.06708	3.36835	3.71552	-1.16757	0.238692	-1.06725	0.902887
11927	NM_009720	Atox1	antioxidant 1 copper chaperone	272.895	269.994	243.92	345.835	303.218	329.645	273.693	319.478	273.904	1.10581	0.313576	1.1016	0.709958
11928	NM_144900	Atp1a1	ATPase, Na+/K+ transporting, alpha 1 polypeptide	2002.56	2109.85	2078.29	2380.78	2333.54	2374.3	2233.22	2405.08	2296.51	1.1253	0.0208119	-1.00312	0.991343
11931	NM_009721	Atp1b1	ATPase, Na+/K+ transporting, beta 1 polypeptide	730.053	846.51	766.012	1181.73	1148.89	1312.26	1091.76	1221.36	1139.35	1.48167	4.13498e-11	1.02833	0.934759
11932	NM_013415,XM_017314232	Atp1b2	ATPase, Na+/K+ transporting, beta 2 polypeptide	15.4593	16.3313	13.5088	13.5871	14.2988	15.8799	19.7364	16.0465	21.5545	1.27429	0.0299082	-1.34977	0.0724278
11933	NM_001357212,NM_001357213,NM_007502,XM_011242658,XM_017313112,XM_030244030,XM_030244031	Atp1b3	ATPase, Na+/K+ transporting, beta 3 polypeptide	168.797	183.448	173.47	225.547	225.008	235.974	210.316	227.274	214.279	1.24791	1.3414e-05	1.02533	0.926052
11936	NM_007503,NM_052823,NR_028499,XM_030244032	Fxyd2	FXYD domain-containing ion transport regulator 2	6.17729	5.32617	25.6305	4.77591	5.40385	4.64451	11.2959	8.19094	6.01303	-1.65672	0.497319	-1.7772	0.780172
11937	NM_007504,XM_006507268	Atp2a1	ATPase, Ca++ transporting, cardiac muscle, fast twitch 1	0.479556	128.049	350.191	82.9379	10.162	14.898	153.751	23.5199	610.126	1.68784	0.795201	-7.38171	0.598135
11938	NM_001110140,NM_009722,NR_027838	Atp2a2	ATPase, Ca++ transporting, cardiac muscle, slow twitch 2	126.174	147.153	151.35	183.268	165.09	158.271	156.347	156.822	172.289	1.16298	0.0461058	1.00493	0.990786
11941	NM_001036684,NM_001347365,NM_009723,XM_011241161,XM_011241162,XM_011241163,XM_011241165,XM_011241166,XM_011241167,XM_011241168,XM_011241169,XM_011241170,XM_017321353,XM_030255119,XM_030255120,XM_030255121,XM_030255122,XR_001785094,XR_868849,XR_868850	Atp2b2	ATPase, Ca++ transporting, plasma membrane 2	0.18435	0.485938	0.473305	0.241357	0.33557	0.405782	0.283619	0.250431	0.177056	-1.61983	0.189334	1.3313	NA
11944	NM_001290627,NM_018731	Atp4a	ATPase, H+/K+ exchanging, gastric, alpha polypeptide	0.240924	0.062524	0.286404	0.192769	0.176794	0.051793	0.07042	0.066547	0.104084	-2.27055	0.279414	1.69979	NA
11946	NM_007505	Atp5a1	ATP synthase, H+ transporting, mitochondrial F1 complex, alpha subunit 1	962.823	988.177	1056.13	862.367	840.956	850.555	822.469	812.974	835.967	-1.21147	3.2446e-05	1.00814	0.978214
11947	NM_016774	Atp5b	ATP synthase, H+ transporting mitochondrial F1 complex, beta subunit	1134.09	1192.54	1262.75	1138.15	1062.37	1108.97	1064.21	1032.99	1073.04	-1.12716	0.0301968	1.01884	0.951551
11949	NM_001112738,NM_020615,XM_006497310	Atp5c1	ATP synthase, H+ transporting, mitochondrial F1 complex, gamma polypeptide 1	354.989	372.002	399.977	325.02	346.953	351.164	354.1	313.623	340.024	-1.11525	0.0590684	-1.00888	0.978214
11950	NM_001304719,NM_009725,XM_030252395	Atp5pb	ATP synthase, H+ transporting, mitochondrial F0 complex, subunit B1	172.487	187.906	190.777	190	183.584	194.529	178.7	170.494	182.871	-1.03112	0.677296	1.04144	0.859833
11951	NM_001161419,NM_007506,XM_030245490	Atp5g1	ATP synthase, H+ transporting, mitochondrial F0 complex, subunit C1 (subunit 9)	254.35	260.816	301.345	275.653	246.739	265.468	240.254	247.759	253.999	-1.09617	0.280487	1.0375	0.9188
11957	NM_001302213,NM_001302214,NM_001302215,NM_001302216,NM_001358499,NM_001358500,NM_016755,XM_011246092,XM_030248936,XM_030248937,XM_030248938	Atp5j	ATP synthase, H+ transporting, mitochondrial F0 complex, subunit F	235.226	240.608	230.316	226.416	221.571	231.52	208.464	210.042	204.64	-1.11697	0.0584246	1.0591	0.752316
11958	NM_007507,NR_154996	Atp5k	ATP synthase, H+ transporting, mitochondrial F1F0 complex, subunit E	320.534	308.252	250.783	292.009	206.826	256.763	237.291	239.005	209.181	-1.28099	0.0457432	1.07857	0.885412
11964	NM_001358203,NM_001358204,NM_007508,XM_006521721	Atp6v1a	ATPase, H+ transporting, lysosomal V1 subunit A	133.21	153.277	138.229	164.019	172.18	178.394	159.533	176.362	167.983	1.19262	0.00278418	-1.00524	0.990116
11966	NM_007509	Atp6v1b2	ATPase, H+ transporting, lysosomal V1 subunit B2	90.2519	99.8596	103.428	100.552	109.739	108.866	101.315	103.616	102.765	1.0537	0.426911	1.01071	0.972687
11972	NM_013477	Atp6v0d1	ATPase, H+ transporting, lysosomal V0 subunit D1	173.32	181.275	173.331	200.894	201.663	191.247	190.721	209.188	199.004	1.13959	0.034194	-1.03421	0.902727
11973	NM_007510	Atp6v1e1	ATPase, H+ transporting, lysosomal V1 subunit E1	225.444	229.396	215.537	269.053	289.542	284.25	252.539	284.321	273.519	1.21423	0.00138277	1.01305	0.972347
11974	NM_025272	Atp6v0e	ATPase, H+ transporting, lysosomal V0 subunit E	256.582	261.104	256.168	439.676	388.591	414.502	322.549	388.699	355.639	1.38517	8.37905e-06	1.13616	0.486788
11975	NM_001243049,NM_001243050,NM_001243051,NM_001362636,NM_001362637,NM_001362638,NM_001362639,NM_001362640,NM_001362641,NM_016920,XM_006532049,XM_006532050,XM_006532051,XM_006532054,XM_006532055,XM_030245491,XM_030245492,XR_388335,XR_388336	Atp6v0a1	ATPase, H+ transporting, lysosomal V0 subunit A1	60.2586	58.2409	55.6104	69.7728	62.9936	61.1189	65.2997	72.2744	66.6782	1.18178	0.0351104	-1.07703	0.780172
11977	NM_001109757,NM_009726,XM_030251205,XM_030251206	Atp7a	ATPase, Cu++ transporting, alpha polypeptide	9.70489	11.6177	10.2321	10.5231	12.3024	12.5221	11.7901	11.5435	13.9019	1.18697	0.0662276	-1.0829	0.80115
11980	NM_001038999,NM_001284345,NM_009727,XM_006503703,XM_006503704,XM_006503705,XM_011240698,XM_017320623,XM_017320624,XM_017320625,XM_017320626	Atp8a1	ATPase, aminophospholipid transporter (APLT), class I, type 8A, member 1	8.65362	8.58233	9.36811	6.90102	8.42382	8.27848	8.935	6.75358	7.73534	-1.14042	0.196079	-1.00113	0.998956
11981	NM_001289445,NM_001289446,NM_001354977,NM_001354978,NM_015731,XM_006498603,XM_017315066,XM_017315067,XM_030246882	Atp9a	ATPase, class II, type 9A	123.276	117.148	121.278	114.303	108.75	111.375	104.912	107.644	108.839	-1.11236	0.0877421	1.01241	0.971065
11982	NM_009728,XM_006540580,XM_006540581,XM_006540583,XM_017321952,XR_882009	Atp10a	ATPase, class V, type 10A	8.61179	10.0478	8.62809	7.42093	8.72163	7.88461	8.93775	6.83362	7.35135	-1.17201	0.137604	1.01189	0.984808
11983	NM_007512,XM_030253106,XM_030253107	Atpif1	ATPase inhibitory factor 1	110.266	93.1787	87.7249	126.195	118.236	127.012	100.313	118.896	89.585	1.04282	0.651456	1.09791	0.634052
11984	NM_001361531,NM_001361532,NM_001361533,NM_001361534,NM_001361535,NM_009729	Atp6v0c	ATPase, H+ transporting, lysosomal V0 subunit C	489.741	462.322	485.304	589.572	512.978	527.261	490.488	558.255	521.427	1.09708	0.292651	1.01235	0.978214
11987	NM_001301424,NM_007513,XM_006504796	Slc7a1	solute carrier family 7 (cationic amino acid transporter, y+ system), member 1	26.835	26.106	25.8138	29.1633	24.5635	24.6943	28.8431	27.9075	29.8131	1.10377	0.275694	-1.13337	0.507382
11988	NM_001044740,NM_007514,XM_006509250,XM_006509251,XM_006509252,XM_006509253	Slc7a2	solute carrier family 7 (cationic amino acid transporter, y+ system), member 2	4.11702	3.47197	4.7573	3.35944	1.95837	2.53483	3.81915	1.65711	3.16028	-1.4285	0.129941	-1.11369	0.919527
11989	NM_001301840,NM_007515,XM_006527753,XM_011247513,XM_017318364,XM_030251207,XM_030251208	Slc7a3	solute carrier family 7 (cationic amino acid transporter, y+ system), member 3	0.424832	0.866508	0.519927	1.55284	0.94989	0.832761	1.11174	1.28958	2.50223	2.50628	0.00728596	-1.39996	NA
11990	NM_009730,XM_006498606,XM_011239259	Atrn	attractin	11.8823	14.763	13.4016	14.1298	13.9399	15.1016	14.3865	14.959	14.2507	1.09574	0.259163	-1.0355	0.919527
11991	NM_001077265,NM_001077266,NM_001077267,NM_007516,XM_006534735,XR_389257,XR_389258	Hnrnpd	heterogeneous nuclear ribonucleoprotein D	22.9101	23.0796	21.2518	18.7296	18.9831	18.3372	19.5409	16.6095	16.4921	-1.27059	0.00036731	1.04114	0.901112
11992	NM_016709,XM_006516846,XM_017315373,XM_030247133,XR_003950422	Auh	AU RNA binding protein/enoyl-coenzyme A hydratase	21.8814	23.1958	22.3566	21.4216	20.3317	19.9721	22.953	18.6816	18.1077	-1.08943	0.471587	1.01246	0.983241
11993	NM_001301649,NM_007517,NR_125891,XR_377415,XR_377416	Aup1	ancient ubiquitous protein 1	121.587	107.81	123.978	127.133	111.741	120.938	106.851	124.642	121.519	1.00369	0.981149	-1.00212	0.997358
12005	NM_001159598,NM_009733,XM_006523515,XM_006523516,XM_030249451,XM_030249452	Axin1	axin 1	20.2649	21.8397	23.2573	19.8823	22.1341	23.2877	22.9117	20.2166	20.2733	-1.01858	0.869255	1.00624	0.990319
12006	NM_015732,XM_006532057,XM_006532058,XM_006532059,XM_006532060,XM_030245493	Axin2	axin 2	2.29484	2.20496	2.88114	2.20923	2.19546	1.62871	2.22388	1.36869	2.26919	-1.24216	0.337756	-1.01078	0.992929
12009	NM_009734,XM_006532061,XR_003949250,XR_003949252,XR_003949253,XR_003949254	Cep131	centrosomal protein 131	8.93998	8.32477	7.55872	8.37369	6.88263	5.72194	7.95604	8.53062	6.61836	-1.06794	0.734654	-1.14246	0.782957
12010	NM_009735	B2m	beta-2 microglobulin	1448.11	1415.3	1612.63	2025.29	2194.82	2428.19	2118.02	2463.75	2657.54	1.62654	7.88176e-11	-1.1195	0.634052
12013	NM_007520,XM_006522879,XM_030248939	Bach1	BTB and CNC homology 1, basic leucine zipper transcription factor 1	22.328	30.3882	22.6381	24.9204	27.5459	28.9854	22.7565	23.1224	22.6778	-1.08659	0.458034	1.1516	0.528999
12014	NM_001109661,XM_006537566,XM_006537567,XM_011249908,XM_011249909,XM_011249910,XM_030253108,XM_030253109,XM_030253110,XM_030253111,XM_030253112,XM_030253113	Bach2	BTB and CNC homology, basic leucine zipper transcription factor 2	0.101569	0.159267	0.18535	0.194804	0.144762	0.14498	0.163422	0.141793	0.554138	1.09665	0.790318	-1.02437	0.988335
12015	NM_001285453,NM_007522	Bad	BCL2-associated agonist of cell death	55.292	51.893	52.8174	58.0931	53.4537	58.9586	49.9471	51.1192	48.6838	-1.07237	0.450886	1.09336	0.689896
12017	NM_001171739,NM_009736	Bag1	BCL2-associated athanogene 1	290.015	268.802	280.181	322.194	302.374	310.567	264.99	293.208	285.902	1.00981	0.928201	1.08042	0.709958
12018	NM_007523,NR_149749	Bak1	BCL2-antagonist/killer 1	27.2093	23.7239	33.0485	40.8728	33.688	36.6088	38.1203	41.4109	41.7969	1.45013	0.000398513	-1.11833	0.754577
12021	NM_007525,XM_006495631,XM_006495632,XR_003947336	Bard1	BRCA1 associated RING domain 1	0.431157	0.497625	0.506737	0.719601	0.982779	0.753887	1.13451	0.97061	1.24813	2.28503	7.44796e-05	-1.37654	0.55004
12022	NM_007526	Barx1	BarH-like homeobox 1	2.484	1.87399	3.12445	1.65673	1.82764	2.4916	1.35032	3.06337	1.78772	-1.20315	0.665096	-1.06541	NA
12023	NM_013800	Barx2	BarH-like homeobox 2	0.545944	1.0133	1.18321	0.747201	0.335333	0.525331	1.21127	0.778965	0.831739	1.02769	0.968557	-1.77555	NA
12028	NM_007527,XM_006540584,XM_011250780	Bax	BCL2-associated X protein	55.5106	50.5475	55.6043	93.3177	72.8572	88.8621	74.7432	84.3277	75.0498	1.45154	0.000113785	1.06409	0.888645
12029	NM_007528,XM_030245494	Bcl6b	B cell CLL/lymphoma 6, member B	5.5531	5.11335	4.40878	4.91731	4.9212	5.56631	8.88279	5.90954	7.99044	1.51876	0.00285191	-1.51457	0.0462942
12033	NM_001164090,NM_007530	Bcap29	B cell receptor associated protein 29	16.3124	15.0467	16.5383	18.2584	19.4119	21.3772	19.1647	18.1996	21.3882	1.24403	0.0336193	-1.02297	0.968097
12034	NM_007531	Phb2	prohibitin 2	132.852	132.272	143.2	130.347	128.158	123.965	117.99	121.299	120.771	-1.12937	0.0527033	1.03622	0.895135
12035	NM_001024468,NM_007532,XM_011241566	Bcat1	branched chain aminotransferase 1, cytosolic	0.574018	0.40148	0.750703	8.59699	4.49635	6.51458	5.1079	7.78857	7.64887	11.1308	1.88112e-20	-1.07333	0.967901
12036	NM_001243052,NM_009737,XM_017321953,XM_017321954,XR_003946378	Bcat2	branched chain aminotransferase 2, mitochondrial	51.9488	53.1548	64.9331	53.2944	49.4555	38.0067	44.4122	38.4679	45.1896	-1.33468	0.00768784	1.0853	0.858987
12038	NM_009738,XM_011240000	Bche	butyrylcholinesterase	4.45741	6.85321	5.32237	5.25792	4.86556	6.0668	6.01379	5.44947	5.30094	1.01205	0.95319	-1.06133	0.920582
12039	NM_007533,XM_006539486,XM_030242029,XM_030242030	Bckdha	branched chain ketoacid dehydrogenase E1, alpha polypeptide	146.716	141.024	147.831	124.483	111.408	109.121	122.277	119.628	113.345	-1.22335	0.00297894	-1.0527	0.86281
12040	NM_001305935,NM_199195,XM_006510786,XM_006510788,XM_017313114	Bckdhb	branched chain ketoacid dehydrogenase E1, beta polypeptide	17.2788	14.2018	19.5154	13.4961	11.8586	10.6539	13.0938	9.71367	9.87748	-1.56387	0.00134176	1.08064	0.912099
12041	NM_009739	Bckdk	branched chain ketoacid dehydrogenase kinase	53.3501	51.082	55.6916	52.9663	49.9817	47.852	50.4643	47.8166	49.7902	-1.07769	0.349169	-1.00567	0.990319
12042	NM_009740	Bcl10	B cell leukemia/lymphoma 10	28.6164	31.2263	29.9971	30.3868	31.876	32.9839	33.7846	32.6921	32.8912	1.11122	0.143478	-1.07005	0.749211
12043	NM_009741,NM_177410	Bcl2	B cell leukemia/lymphoma 2	80.6938	88.273	62.6592	51.9267	70.9358	61.6392	63.4714	56.5216	55.1077	-1.32078	0.00757733	1.02735	0.967626
12044	NM_009742	Bcl2a1a	B cell leukemia/lymphoma 2 related protein A1a	1.16197	1.91203	2.16974	1.63758	2.78219	2.73671	1.91747	2.42229	1.51933	1.116	0.841655	1.19509	NA
12045	NM_007534	Bcl2a1b	B cell leukemia/lymphoma 2 related protein A1b	4.06391	4.09459	6.70169	6.47301	7.56407	13.0595	7.15699	7.96856	6.97459	1.49588	0.16021	1.19251	0.869537
12047	NM_007536	Bcl2a1d	B cell leukemia/lymphoma 2 related protein A1d	2.53941	3.22237	3.20741	2.46499	2.36077	2.72081	2.26034	2.13935	1.52385	-1.4963	0.243513	1.22989	NA
12048	NM_001289716,NM_001289717,NM_001289739,NM_001355053,NM_009743,NR_149254,XM_006498611,XM_006498612,XM_011239260,XM_030246899,XR_374396	Bcl2l1	BCL2-like 1	82.5645	78.4662	72.8118	80.5009	69.5	75.3549	65.0275	80.2431	73.0074	-1.04426	0.721597	1.00288	0.996684
12050	NM_007537,XM_006518457,XM_006518458,XM_030247612	Bcl2l2	BCL2-like 2	14.3197	18.0811	10.7515	14.3413	14.842	16.3894	15.4086	14.7036	16.8347	1.02991	0.833	1.00048	0.998996
12051	NM_033601,XM_006539487	Bcl3	B cell leukemia/lymphoma 3	15.1274	10.5727	13.0198	15.4187	14.4926	12.3117	14.2147	16.1537	14.9849	1.1689	0.327263	-1.09955	0.869274
12053	NM_001348026,NM_009744,XM_030248940,XM_030248941	Bcl6	B cell leukemia/lymphoma 6	8.20887	8.73391	8.13371	19.1599	9.43276	9.84271	7.53523	9.2232	8.24093	1.02418	0.938153	1.48048	0.28761
12054	NM_009745	Bcl7b	B cell CLL/lymphoma 7B	33.678	35.7319	37.2714	36.6129	43.1126	38.7768	42.8007	43.7194	37.7194	1.16792	0.0585524	-1.074	0.798124
12055	NM_001347652,NM_009746	Bcl7c	B cell CLL/lymphoma 7C	46.4314	48.1059	41.6365	35.6497	38.7029	35.1964	33.1036	33.6556	33.5998	-1.23575	0.0115995	1.05823	0.875681
12061	NM_007539	Bdkrb1	bradykinin receptor, beta 1	0.712314	1.01766	0.92417	2.00963	1.35796	1.38354	0.988744	2.12897	2.23184	2.05208	0.0630924	-1.16421	NA
12062	NM_009747,XM_006515442,XM_011243991	Bdkrb2	bradykinin receptor, beta 2	8.05434	7.55683	6.09675	16.7698	15.8985	15.0038	17.7424	21.72	20.2142	3.11272	2.46615e-28	-1.26602	0.28761
12068	NM_009748,XM_006504971	Bet1	Bet1 golgi vesicular membrane trafficking protein	27.5987	25.9675	30.6648	35.1928	31.5161	33.0952	30.5262	27.0558	28.5229	1.02508	0.853033	1.1317	0.614619
12069	NM_009749	Bex2	brain expressed X-linked 2	14.3419	14.0036	14.4404	8.95162	9.45466	9.10781	7.47337	8.32039	4.22013	-2.14627	2.00605e-05	1.35417	0.53291
12070	NM_001110233,NM_001110234,NM_009750	Bex3	brain expressed X-linked 3	109.355	106.555	103.513	102.822	99.82	106.6	102.187	106.751	100.042	-1.0313	0.739364	-1.02494	0.947375
12075	NM_001291061,NM_009751,XM_011239261,XM_011239264,XM_011239265,XM_011239266,XM_030246932	Bfsp1	beaded filament structural protein 1, in lens-CP94	0.468091	0.59206	0.715646	1.04973	1.01232	0.701068	0.722321	0.797271	0.610301	1.1141	0.825073	1.3528	NA
12091	NM_009752,NR_108101,NR_108102	Glb1	galactosidase, beta 1	86.4243	88.1321	101.147	140.471	164.879	178.569	142.269	171.62	140.374	1.65534	1.78127e-10	1.03685	0.935663
12111	NM_007542,XM_006527758	Bgn	biglycan	203.214	194.212	167.029	384.958	394.28	435.226	481.59	522.34	492.958	2.66891	1.23506e-49	-1.26101	0.0362445
12121	NM_001112796,NM_009753,XM_006507014,XM_006507015,XM_006507016,XM_006507017,XM_006507018,XM_006507019,XM_006507020,XM_006507023,XM_006507024,XM_030255123,XR_003956156,XR_869604	Bicd1	BICD cargo adaptor 1	2.14949	2.67408	2.21303	2.23501	2.5966	2.64259	2.59173	2.81245	2.3182	1.07486	0.613792	-1.03549	0.956668
12122	NM_007544,XM_006505409,XM_006505410,XM_006505411	Bid	BH3 interacting domain death agonist	17.8661	17.716	21.033	20.3052	19.4253	15.9202	19.7462	23.021	17.9097	1.08114	0.611929	-1.1229	0.769073
12123	NM_007545	Hrk	harakiri, BCL2 interacting protein (contains only BH3 domain)	0.413089	0.421719	0.246488	0.230057	0.248708	0.2082	0.254565	0.043368	0.116897	-2.51841	0.0538227	1.60323	NA
12124	NM_007546,XM_006520353,XM_006520354,XM_006520355,XM_006520356,XM_006520357	Bik	BCL2-interacting killer	7.77637	6.5973	10.1976	10.0617	7.7938	7.70846	7.19651	9.33242	9.3104	1.02372	0.940087	-1.01739	0.989638
12125	NM_001284410,NM_001291016,NM_009754,NM_207680,NM_207681,XM_006498614,XM_006498615,XM_006498616,XM_006498617	Bcl2l11	BCL2-like 11 (apoptosis facilitator)	14.0575	16.4649	13.8699	13.4486	16.2718	14.0481	15.0291	13.7336	12.9525	-1.05641	0.633145	1.03655	0.93537
12140	NM_021272	Fabp7	fatty acid binding protein 7, brain	1.36806	0.891113	0.578588	0.420851	1.28167	0.313782	1.27109	0.304641	0.713468	-1.28193	0.791792	-1.14702	NA
12142	NM_007548,XM_006512502,XM_006512503,XM_006512504,XM_006512505,XM_011243109	Prdm1	PR domain containing 1, with ZNF domain	5.38405	6.00156	5.03326	7.58186	7.40121	8.17267	6.4847	4.91982	5.79177	1.0662	0.659445	1.26213	0.227328
12144	NM_001042527,NM_007550,XM_017321956,XM_017321957,XR_001785468	Blm	Bloom syndrome, RecQ like helicase	0.56395	0.852762	0.837531	1.20469	1.25838	1.08295	1.27728	1.13993	0.755842	1.33306	0.282532	1.14085	0.895135
12151	NM_007552,XM_006497311,XM_006497312	Bmi1	Bmi1 polycomb ring finger oncogene	10.5754	11.1331	12.4258	12.0182	11.2147	12.6577	13.7953	13.6975	14.6328	1.23491	0.0131965	-1.20805	0.200743
12153	NM_001360021,NM_009755,NR_033241,XM_011244931,XM_011244932,XM_011244933,XM_017315805,XM_030247613,XM_030247614,XR_001781089,XR_001781090,XR_003950816,XR_003950817,XR_383136	Bmp1	bone morphogenetic protein 1	16.8808	18.1607	15.9539	24.285	21.8409	24.3502	24.8897	22.2793	26.7112	1.51057	2.38429e-10	-1.08381	0.712694
12155	NM_009757	Bmp15	bone morphogenetic protein 15	0.088541	0.087537	0.060179	0.246252	0.148696	0.429516	0.213419	0.357149	0.26905	3.45132	0.0525428	-1.03545	NA
12156	NM_007553	Bmp2	bone morphogenetic protein 2	13.6321	10.6188	8.96191	11.1786	13.2718	10.8166	10.4211	11.4019	11.1833	-1.00607	0.980031	1.04108	0.960176
12159	NM_001316360,NM_007554	Bmp4	bone morphogenetic protein 4	4.34369	4.81781	3.00507	4.95758	3.66181	4.35818	4.92611	3.02391	3.57769	-1.05735	0.858674	1.10401	0.923136
12160	NM_007555	Bmp5	bone morphogenetic protein 5	56.7084	63.1954	49.8814	62.7723	74.3952	76.3293	70.7846	73.0365	71.8721	1.27577	0.00185669	-1.03784	0.926012
12161	NM_007556	Bmp6	bone morphogenetic protein 6	3.91229	4.8258	5.51706	10.8353	7.82894	10.1138	5.81238	6.66305	5.39182	1.26076	0.15811	1.57387	0.0241815
12162	NM_007557	Bmp7	bone morphogenetic protein 7	5.28081	3.65255	7.32369	3.62828	3.41474	2.96272	4.09493	3.44907	3.46844	-1.47441	0.0441048	-1.12304	0.888589
12166	NM_009758,XM_006518469,XM_006518470,XM_017315806,XM_030247615	Bmpr1a	bone morphogenetic protein receptor, type 1A	43.4515	50.9237	44.0808	38.5021	45.4053	46.2636	42.5439	37.7773	44.3414	-1.10474	0.248559	1.01773	0.967901
12167	NM_001277216,NM_001277217,NM_001277218,NM_001277220,NM_001355043,NM_007560,XM_006500939,XM_006500940,XM_006500942,XM_006500943,XM_006500944,XM_030252398	Bmpr1b	bone morphogenetic protein receptor, type 1B	5.27425	6.09402	3.45422	6.21206	7.40769	6.34855	5.76181	6.54835	6.02061	1.25167	0.169757	1.05707	0.945276
12168	NM_007561,XM_006495633	Bmpr2	bone morphogenetic protein receptor, type II (serine/threonine kinase)	25.325	32.9439	25.4307	32.0742	37.2506	36.9332	35.3839	32.497	36.2261	1.25413	0.00546744	-1.00443	0.993499
12169	NM_009759	Bmx	BMX non-receptor tyrosine kinase	1.05869	1.80052	1.63747	1.09488	1.47594	0.69622	1.27123	0.966491	1.34206	-1.24374	0.538198	-1.12738	0.932007
12175	NM_001008238,NM_016787,XM_006510789,XM_006510791,XM_006510793	Bnip2	BCL2/adenovirus E1B interacting protein 2	18.9385	22.0509	19.881	20.089	27.3794	24.2815	22.8586	21.9267	27.64	1.15194	0.0718293	-1.01183	0.97855
12176	NM_009760	Bnip3	BCL2/adenovirus E1B interacting protein 3	92.1413	101.694	94.6103	107.835	124.607	122.157	113.512	113.346	108.692	1.16828	0.00660705	1.02986	0.916682
12177	NM_009761,XM_006518471,XM_017315807	Bnip3l	BCL2/adenovirus E1B interacting protein 3-like	82.0119	85.3077	82.4226	76.524	88.4782	94.2516	80.8188	79.6819	82.1127	-1.02544	0.776526	1.04026	0.885412
12181	NM_013481	Bop1	block of proliferation 1	31.7684	32.1571	39.7517	39.4984	32.5943	33.8554	34.9987	35.28	36.7955	1.03777	0.788931	-1.03488	0.950542
12182	NM_009763,XM_006503706	Bst1	bone marrow stromal cell antigen 1	0.952457	0.992666	2.31502	2.09526	1.89557	1.86468	2.74988	1.58998	1.98603	1.47891	0.249902	-1.1045	0.952658
12183	NM_001363708,NM_001363709,NM_001363710,NM_007563,NR_156731	Bpgm	2,3-bisphosphoglycerate mutase	38.9998	37.0674	35.8445	32.4139	40.4315	41.9188	34.7677	33.8327	38.8103	-1.03355	0.809676	1.03683	0.942763
12189	NM_009764,XM_006532064,XM_006532068,XM_017314233,XM_030245495	Brca1	breast cancer 1, early onset	0.451324	0.479223	1.0327	1.35376	1.3812	1.42749	1.64885	2.03242	1.70664	2.68343	2.19872e-06	-1.29882	0.686055
12190	NM_001081001,NM_009765,XM_006504906,XM_006504907,XM_011241019,XR_001784600,XR_377265	Brca2	breast cancer 2, early onset	0.696299	0.68976	0.945042	0.834184	0.762974	0.803807	0.807224	0.960639	0.937853	1.12529	0.589636	-1.11218	0.885148
12192	NM_007564	Zfp36l1	zinc finger protein 36, C3H type-like 1	197.189	216.712	111.112	132.389	146.904	133.882	129.376	145.095	117.934	-1.33519	0.185986	1.02665	0.983047
12193	NM_001001806	Zfp36l2	zinc finger protein 36, C3H type-like 2	25.4448	31.8268	32.3537	41.604	42.5238	43.7395	45.0508	39.6406	37.6571	1.37151	1.44925e-05	1.02061	0.967224
12211	NM_007566,XM_006523518,XM_006523519,XM_006523520,XM_006523521,XM_006523522,XM_006523523,XM_006523524,XM_006523526,XM_006523527,XM_006523528,XM_011246257,XM_030249453,XM_030249454,XM_030249455,XM_030249456,XM_030249457,XM_030249458,XR_003952078,XR_003952080,XR_385268	Birc6	baculoviral IAP repeat-containing 6	7.15002	8.77016	8.12914	8.03752	8.22988	7.50096	9.26069	8.11034	9.59173	1.12855	0.164215	-1.16285	0.337221
12212	NM_009767,XM_006527760	Chic1	cysteine-rich hydrophobic domain 1	2.71326	3.30118	2.43071	1.85399	2.47378	2.66692	2.64096	2.29903	2.32968	-1.15033	0.392095	-1.06303	0.927664
12215	NM_001077184,NM_009768	Bsg	basigin	1612.42	1542.12	1439.09	2406.49	2231.95	2462.46	1933.74	2676.77	2374.79	1.51844	2.70181e-06	-1.00976	0.988335
12217	NM_007567,XM_006511634	Bsn	bassoon	0.402538	0.49521	0.291124	0.80315	0.579928	0.829251	0.61303	0.529456	0.451859	1.44605	0.095805	1.25561	0.711232
12223	NM_007568	Btc	betacellulin, epidermal growth factor family member	6.03323	6.80404	6.63542	9.53349	10.6741	9.18207	8.61208	10.4946	10.6176	1.5369	6.09538e-05	-1.03941	0.951551
12224	NM_009769	Klf5	Kruppel-like factor 5	1.96056	3.34367	1.82156	1.9101	2.80176	2.44222	3.07278	2.79944	1.60571	1.05371	0.90484	-1.072	0.967626
12226	NM_007569	Btg1	B cell translocation gene 1, anti-proliferative	12.6022	23.0168	21.2123	22.417	25.5145	24.5662	24.2745	23.5657	24.3537	1.28216	0.0666885	-1.02196	0.976643
12227	NM_007570	Btg2	B cell translocation gene 2, anti-proliferative	14.4205	15.6037	21.9312	28.0417	21.5727	24.4645	22.3178	19.7626	25.1323	1.30173	0.0583944	1.07647	0.905344
12228	NM_001297747,NM_009770	Btg3	B cell translocation gene 3	82.1027	86.3627	83.1125	120.321	132.089	137.314	111.724	121.955	113.482	1.38457	8.222e-09	1.09425	0.579314
12229	NM_013482,XM_006528483,XM_006528484,XM_006528485	Btk	Bruton agammaglobulinemia tyrosine kinase	0.736493	1.15532	1.01229	1.56188	2.19786	1.78232	1.24266	2.4577	2.43589	2.06068	0.00735831	-1.09664	0.950542
12234	NM_001037758,NM_001286465,NM_001286466,NM_001360120,NM_001360122,NM_001360124,NM_001360126,NM_001360127,NM_009771,XM_006526612,XM_006526613,XM_006526614,XM_006526615,XM_011247119,XM_011247120,XM_011247121,XM_011247123,XM_011247127,XM_030250711,XM_030250712,XM_030250713,XM_030250714,XM_030250715,XM_030250716,XM_030250718,XM_030250719,XM_030250720,XM_030250721,XM_030250722	Btrc	beta-transducin repeat containing protein	8.89746	9.7821	9.32527	6.34564	8.04786	7.16359	7.73037	6.98318	6.88759	-1.29306	0.00190414	-1.02444	0.962311
12235	NM_001113179,NM_009772,XM_006498620	Bub1	BUB1, mitotic checkpoint serine/threonine kinase	0.105749	0.241588	0.86742	1.66884	1.81348	2.0846	2.36479	2.7542	2.79616	6.49772	0.000173145	-1.45195	0.864708
12236	NM_009773,XM_006498622	Bub1b	BUB1B, mitotic checkpoint serine/threonine kinase	1.8372	2.20237	4.47686	8.04979	8.77085	8.94398	10.2798	13.3831	10.6114	4.05139	1.6103e-15	-1.36369	0.505029
12237	NM_001317350,NM_009774,XM_006507271	Bub3	BUB3 mitotic checkpoint protein	61.9716	60.7583	67.2778	60.1401	71.1502	65.0291	67.7859	70.0851	68.1983	1.08847	0.267352	-1.07707	0.713689
12238	NM_147778	Commd3	COMM domain containing 3	80.9662	87.8029	81.4731	103.859	100.051	111.312	96.6122	99.3745	96.1651	1.17268	0.0196076	1.05191	0.856937
12257	NM_009775	Tspo	translocator protein	402.391	401.631	413.683	565.88	458.59	461.763	432.681	493.27	467.174	1.1493	0.144082	1.04216	0.923136
12258	NM_009776,XM_006498623	Serping1	serine (or cysteine) peptidase inhibitor, clade G, member 1	78.1427	95.6183	70.826	106.876	108.403	121.162	139.237	131.413	149.314	1.72737	7.3997e-12	-1.28207	0.0668324
12259	NM_007572	C1qa	complement component 1, q subcomponent, alpha polypeptide	111.856	129.906	135.598	213.413	198.593	235.171	234.486	252.727	252.458	1.97214	1.86384e-24	-1.17283	0.265947
12260	NM_009777	C1qb	complement component 1, q subcomponent, beta polypeptide	90.6641	105.54	108.014	190.526	195.094	223.211	218.608	219.193	238.847	2.23778	7.28577e-37	-1.14134	0.389021
12261	NM_007573	C1qbp	complement component 1, q subcomponent binding protein	65.9913	70.5166	77.3442	64.0052	65.4693	73.1016	75.5033	65.9664	61.8064	-1.04943	0.650053	-1.02747	0.952658
12262	NM_007574,XM_017319927	C1qc	complement component 1, q subcomponent, C chain	81.8521	108.224	109.186	160.267	175.012	201.308	199.361	230.084	226.094	2.20653	5.32741e-21	-1.2537	0.163089
12263	NM_013484	C2	complement component 2 (within H-2S)	4.22458	5.01096	4.91827	6.81013	5.65817	5.55704	8.01494	7.21705	9.53125	1.76177	1.67331e-05	-1.40811	0.135704
12265	NM_001243760,NM_001243761,NM_001302618,NM_001302619,NM_007575,XM_006521724,XM_006521726,XM_011245810,XM_030248943,XR_001781783	Ciita	class II transactivator	1.6763	1.77092	4.10439	2.31062	2.70339	2.47192	4.15993	3.36248	3.53609	1.3314	0.270798	-1.16744	0.872336
12266	NM_009778,XM_011246258	C3	complement component 3	86.4196	83.0512	115.898	126.491	106.787	82.9923	140.198	157.685	195.678	1.71554	0.00587127	-1.57116	0.191559
12267	NM_009779	C3ar1	complement component 3a receptor 1	2.60968	3.59056	3.11385	7.29777	8.02703	10.7531	8.63929	9.54758	9.37467	2.97967	6.72538e-21	-1.08763	0.88005
12268	NM_009780,XM_006523531,XM_006523532,XM_030249459	C4b	complement component 4B (Chido blood group)	7.012	8.10728	7.87619	14.8836	12.5777	11.1026	18.5739	15.7359	22.8506	2.49788	1.22499e-16	-1.51671	0.0123705
12273	NM_001173550,NM_007577	C5ar1	complement component 5a receptor 1	2.11352	2.51453	2.39896	3.2016	3.32413	1.68736	4.38466	4.44331	4.45793	1.8928	0.00177113	-1.64629	0.149409
12282	NM_021395,XM_006509959,XM_006509960,XM_006509961,XM_006509962	Hyou1	hypoxia up-regulated 1	139.792	127.828	193.797	219.606	159.844	153.859	148.924	164.161	194.617	1.10995	0.673272	1.02589	0.982909
12283	NM_001355046,NM_001355047,NM_133781,XM_006529091,XM_011247907,XM_030243907	Cab39	calcium binding protein 39	54.3169	60.7535	61.6753	62.3411	66.0106	68.7734	66.5331	61.3451	66.5912	1.10898	0.0889286	-1.01149	0.972415
12286	NM_001252059,NM_001252060,NM_001252061,NM_007578,XM_006530587,XM_006530588,XM_006530589,XM_006530590,XM_006530591,XM_006530592,XM_006530593,XM_006530594,XM_006530595,XM_006530596,XM_006530597,XM_006530598,XM_006530599,XM_006530600,XM_006530601,XM_006530602,XM_006530603,XM_006530605,XM_006530609,XM_011248285,XM_030243260,XM_030243261,XM_030243262,XR_003947221,XR_003947222,XR_003947223,XR_003947224,XR_003947225,XR_003947226,XR_003947227	Cacna1a	calcium channel, voltage-dependent, P/Q type, alpha 1A subunit	8.5632	8.7519	7.94956	6.09839	6.94577	7.68978	6.96788	6.32319	6.00369	-1.31225	0.0011759	1.06081	0.874676
12288	NM_001159533,NM_001159534,NM_001159535,NM_001255997,NM_001255998,NM_001255999,NM_001256000,NM_001256001,NM_001256002,NM_001290335,NM_009781,XM_006505415,XM_006505418,XM_006505426,XM_006505427,XM_006505430,XM_006505432,XM_006505434,XM_006505435,XM_006505436,XM_006505437,XM_006505438,XM_006505439,XM_006505440,XM_006505441,XM_006505442,XM_006505443,XM_011241175,XM_011241176,XM_011241184,XM_011241185,XM_011241186,XM_011241187,XM_011241192,XM_011241193,XM_017321356,XM_017321357,XM_017321358,XM_017321359,XM_017321360,XM_017321361,XM_017321362,XM_017321363,XM_017321364,XM_017321365,XM_017321366,XM_017321367,XM_017321368,XM_017321369,XM_030255124,XM_030255125,XM_030255126	Cacna1c	calcium channel, voltage-dependent, L type, alpha 1C subunit	0.637365	0.776431	0.54347	0.578487	0.658998	0.710953	0.756888	0.707638	0.626521	1.08008	0.722605	-1.10164	0.888589
12289	NM_001083616,NM_001302637,NM_028981,XM_006518475,XM_006518479,XM_006518480,XM_017315808,XM_017315809,XM_017315810,XM_017315811,XM_017315812,XM_017315813,XM_017315814,XM_017315815,XM_017315816,XM_017315817,XM_017315818,XM_017315819,XM_017315820,XM_017315821,XM_017315822,XM_017315823,XM_017315824,XM_017315825,XR_001781092	Cacna1d	calcium channel, voltage-dependent, L type, alpha 1D subunit	2.34918	1.83179	2.48067	1.58884	1.52672	1.81288	2.06042	1.79747	1.84471	-1.15039	0.35763	-1.18864	0.639499
12291	NM_001112813,NM_001177888,NM_001177890,NM_009783,XM_006532069,XM_006532070,XM_006532072,XM_006532073,XM_006532074,XM_006532075,XM_006532076,XM_006532079,XM_006532080,XM_006532081,XM_006532082,XM_006532083,XM_006532084,XM_006532085,XM_006532086,XM_006532087,XM_006532088,XM_011248686,XM_011248687,XM_011248688,XM_011248689,XM_011248690,XM_011248691,XM_011248692,XM_011248693,XM_011248694,XM_011248695,XM_011248696,XM_011248697,XM_011248698,XM_011248699,XM_011248700,XM_017314234,XM_017314235,XM_030245496,XM_030245497,XR_003949260,XR_003949261,XR_388338,XR_388339,XR_879510	Cacna1g	calcium channel, voltage-dependent, T type, alpha 1G subunit	0.808215	0.519101	0.718961	0.669361	0.52134	0.788894	0.754052	0.681284	0.656302	1.00131	0.997498	-1.08257	0.947375
12292	NM_001081023,NM_014193,XM_006529106	Cacna1s	calcium channel, voltage-dependent, L type, alpha 1S subunit	0.039882	3.34221	8.74629	2.26646	0.274359	0.196032	3.98959	0.554945	20.6955	2.16439	0.677632	-8.94883	0.510269
12293	NM_001110843,NM_001110844,NM_001110845,NM_001110846,NM_009784,XM_006535618,XM_006535619,XM_011249741,XM_011249742,XM_011249743,XM_011249744,XM_017320631,XM_030254085	Cacna2d1	calcium channel, voltage-dependent, alpha2/delta subunit 1	0.700529	1.78073	3.02445	1.79425	1.15753	1.73019	2.82211	1.25221	6.69779	1.94703	0.330323	-2.23735	0.616712
12294	NM_009785,XM_006518486,XM_011244938,XM_030247616,XR_001781093	Cacna2d3	calcium channel, voltage-dependent, alpha2/delta subunit 3	1.10274	0.892907	0.876818	0.715866	0.455377	0.655346	0.553129	0.73285	0.46328	-1.75424	0.0605754	1.02977	NA
12295	NM_001159319,NM_001159320,NM_001282977,NM_001282978,NM_031173,NM_145121,XM_006532091,XM_006532092,XM_006532094,XM_017314236,XM_030245498,XM_030245499,XM_030245500	Cacnb1	calcium channel, voltage-dependent, beta 1 subunit	5.18433	7.47585	6.79601	5.39206	4.26564	3.94667	4.51961	3.34792	7.68546	-1.27964	0.304021	-1.17815	0.849202
12296	NM_001252533,NM_001309519,NM_023116,XM_006497313,XM_006497314,XM_006497315,XM_006497317,XM_006497318,XM_006497319,XM_006497320,XM_006497321,XM_006497323,XM_011238946	Cacnb2	calcium channel, voltage-dependent, beta 2 subunit	0.779775	0.9476	0.628091	1.82504	1.70451	1.42763	1.53408	1.8827	2.27066	2.31035	4.98263e-06	-1.23379	0.711709
12297	NM_001044741,NM_001286226,NM_001356543,NM_007581,XM_006520360,XM_006520361,XM_006520362,XM_006520363,XM_006520364,XM_006520365,XM_006520367,XM_006520370,XM_017316415,XM_017316418,XM_017316419,XM_030248302,XM_030248303,XM_030248304,XM_030248305,XM_030248306,XM_030248307	Cacnb3	calcium channel, voltage-dependent, beta 3 subunit	8.84442	8.84861	10.325	10.1683	11.0595	12.6874	12.6576	11.3558	10.9408	1.25666	0.0350527	-1.05577	0.914372
12298	NM_001037099,NM_001285426,NM_001285427,NM_001285428,NM_001355059,NM_146123,XM_006497641,XM_006497642,XM_011239015,XM_017315163,XM_030247010	Cacnb4	calcium channel, voltage-dependent, beta 4 subunit	0.169876	0.074314	0.14289	0.251692	0.479096	0.578878	0.212775	0.199185	0.200386	1.52659	0.340662	2.0737	NA
12299	NM_007582	Cacng1	calcium channel, voltage-dependent, gamma subunit 1	3.15055	5.14779	3.55357	9.87338	7.28639	6.31792	5.14847	7.31735	19.0505	2.70051	0.001981	-1.38487	0.762283
12301	NM_009786	Cacybp	calcyclin binding protein	51.6845	55.0879	59.4527	64.3642	73.2112	69.1659	62.6011	58.6987	58.0051	1.08261	0.2655	1.12467	0.339936
12304	NM_001368756,NM_009787	Pdia4	protein disulfide isomerase associated 4	429.569	402.883	478.844	615.059	477.058	479.695	432.998	521.538	550.034	1.15454	0.240706	1.01972	0.974439
12305	NM_001198831,NM_001198833,NM_007584,NM_172962,XM_006523534,XM_006523535,XM_006523536,XM_006523537,XM_006523538,XM_011246259,XM_030249460,XM_030249461,XM_030249462,XM_030249463,XM_030249464,XR_001782030	Ddr1	discoidin domain receptor family, member 1	183.829	185.653	176.143	217.532	203.113	198.372	188.843	228.315	200.092	1.14281	0.0876391	-1.03208	0.931215
12306	NM_007585,XM_006510796	Anxa2	annexin A2	560.911	562.14	625.793	674.968	673.325	661.659	691.85	714.429	666.462	1.18754	0.00108853	-1.05639	0.761292
12310	NM_001033954,NM_001289444,NM_001305616,NM_007587,XM_011241660,XM_030242031,XM_030242032	Calca	calcitonin/calcitonin-related polypeptide, alpha	1260.78	1242.47	1194.98	939.505	1009.55	1378.27	689.475	690.094	415.313	-2.05652	2.74099e-05	1.80324	0.0203249
12313	NM_001313934,NM_009790	Calm1	calmodulin 1	277.746	306.966	304.306	331.13	347.727	348.154	323.032	327.987	328.969	1.10776	0.0251472	1.02159	0.921787
12314	NM_001355703,NM_007589	Calm2	calmodulin 2	334.585	363.712	350.835	402.011	428.178	433.463	402.175	419.157	395.974	1.16538	0.00085925	1.01178	0.967809
12315	NM_007590	Calm3	calmodulin 3	195.95	195.454	218.021	221.962	226.612	245.766	217.663	213.094	199.988	1.03868	0.609776	1.07374	0.66544
12316	NM_009791,XM_006529108,XM_017312957	Aspm	abnormal spindle microtubule assembly	0.103437	0.27296	0.352667	1.616	1.57513	1.98607	2.00342	2.20592	2.29754	9.00018	1.77957e-33	-1.33066	0.52847
12317	NM_007591	Calr	calreticulin	3371.99	2974.84	3183.81	4018.81	3444.29	3550.22	3101.61	3926.8	3947.63	1.15693	0.171713	-1.02202	0.968638
12319	NM_007592	Car8	carbonic anhydrase 8	4.61392	6.27934	5.4055	5.00549	5.71174	5.64446	4.44121	3.8504	3.66412	-1.35646	0.00454532	1.33664	0.0897447
12321	NM_001285412,NM_007594,NM_184053	Calu	calumenin	198.216	223.046	216.216	287.417	290.171	303.627	262.023	281.816	286.355	1.30957	2.10891e-07	1.03429	0.895135
12322	NM_001286809,NM_009792,NM_177407,XM_006525541,XM_017317805	Camk2a	calcium/calmodulin-dependent protein kinase II alpha	2.58701	5.14862	4.23222	1.84352	1.39007	0.932618	2.32373	1.67869	6.24733	-1.15053	0.846014	-2.42613	0.387359
12323	NM_001174053,NM_001174054,NM_007595,XM_006514464,XM_006514465,XM_006514467,XM_006514469,XM_006514470,XM_006514475,XM_006514476,XM_006514477,XM_006514479,XM_017314237,XM_017314238,XM_017314239,XM_017314240,XM_017314241,XM_030245501,XM_030245502,XM_030245503,XM_030245504,XM_030245505,XM_030245506,XM_030245507	Camk2b	calcium/calmodulin-dependent protein kinase II, beta	4.09078	4.06691	5.55202	3.64341	2.59134	3.07346	3.12548	2.52548	4.73226	-1.31442	0.216379	-1.09589	0.925341
12325	NM_001039138,NM_001039139,NM_001360186,NM_178597,XM_006518488,XM_006518489,XM_006518490,XM_006518491,XM_006518492,XM_006518493,XM_006518494,XM_006518495,XM_006518496,XM_006518497,XM_006518500,XM_017315826,XM_017315827,XM_030247617,XM_030247618,XM_030247619,XM_030247620,XM_030247621,XM_030247622,XM_030247623,XM_030247624,XM_030247625,XM_030247626,XM_030247627,XM_030247628,XM_030247629,XM_030247630,XR_003950818,XR_003950819,XR_003950820,XR_003950821,XR_003950822,XR_874287	Camk2g	calcium/calmodulin-dependent protein kinase II gamma	10.074	12.2483	10.1761	13.0431	11.8624	12.514	11.9912	13.234	14.1657	1.21554	0.0603437	-1.07932	0.853901
12326	NM_009793,XM_006525543,XM_006525544,XM_006525546,XM_030250297,XM_030250298	Camk4	calcium/calmodulin-dependent protein kinase IV	0.11211	0.13003	1.97751	0.146636	0.22821	0.105968	0.156749	0.073667	0.068325	-7.19125	NA	1.55759	NA
12328	NM_007596	Caml	calcium modulating ligand	25.0601	30.7199	26.1641	27.8112	28.2437	28.0949	25.1488	23.7253	28.2493	-1.05455	0.68499	1.06261	0.885412
12330	NM_001110499,NM_001110500,NM_007597	Canx	calnexin	240.854	253.2	242.207	263.925	274.34	256.446	248.083	249.205	255.802	1.02707	0.692721	1.02934	0.897328
12331	NM_001301067,NM_001358035,NM_001358036,NM_007598	Cap1	CAP, adenylate cyclase-associated protein 1 (yeast)	235.449	251.991	248.194	291.797	276.054	285.366	272.836	296.363	299.293	1.18677	0.00345437	-1.04387	0.867825
12332	NM_001042534,NM_001271395,NM_001271415,NM_007599,XM_017321370,XM_030255128	Capg	capping protein (actin filament), gelsolin-like	204.929	190.534	179.224	279.879	259.526	262.814	340.915	290.565	275.102	1.49594	5.07651e-09	-1.03459	0.92853
12333	NM_001110504,NM_007600	Capn1	calpain 1	160.998	165.597	181.59	143.704	153.001	141.376	150.212	150.135	130.626	-1.17388	0.00999423	-1.00893	0.98189
12334	NM_009794	Capn2	calpain 2	115.288	122.31	112.779	123.921	124.997	122.506	121.1	118.153	121.208	1.03297	0.631075	1.00511	0.988335
12335	NM_001109761,NM_001177799,NM_007601	Capn3	calpain 3	0.498117	1.53847	1.62544	1.28272	1.08193	0.975077	1.36893	0.96683	5.2269	2.06843	0.297538	-2.2763	0.623649
12336	NM_009795,XM_006539488,XM_011250419,XM_011250420	Capns1	calpain, small subunit 1	514.852	527.857	493.216	535.374	525.894	530.762	548.944	620.387	554.65	1.13472	0.055827	-1.06895	0.742713
12337	NM_001301250,NM_007602,XM_006507275,XM_030242033,XM_030242034,XM_030242035,XM_030242036,XM_030242037,XM_030242038	Capn5	calpain 5	32.9096	33.3109	33.6879	33.6944	34.5387	35.6955	31.0529	35.7588	34.2049	1.01518	0.880454	-1.00022	0.999317
12338	NM_007603	Capn6	calpain 6	96.7197	99.8749	84.7336	46.5151	66.8619	62.2644	77.476	66.3892	66.0309	-1.33763	0.00214158	-1.22717	0.265947
12339	NM_001360187,NM_009796,XM_006518502,XM_030247631,XR_001781094,XR_003950823	Capn7	calpain 7	20.2411	23.0741	26.9223	24.3729	28.0854	30.9501	25.9182	23.3019	26.1776	1.08223	0.497427	1.07558	0.850823
12340	NM_001355044,NM_009797	Capza1	capping protein (actin filament) muscle Z-line, alpha 1	37.7813	39.6135	48.1935	56.0674	58.2169	63.3488	55.6272	54.6356	58.1867	1.3468	4.40722e-05	1.02615	0.95477
12343	NM_007604	Capza2	capping protein (actin filament) muscle Z-line, alpha 2	79.8059	94.9505	92.9565	97.5946	109.763	118.539	98.5331	97.6814	108.283	1.14443	0.0839353	1.04162	0.905344
12345	NM_001037761,NM_001271405,NM_009798,XM_006538504	Capzb	capping protein (actin filament) muscle Z-line, beta	266.521	275.46	270.232	298.897	290.161	295.507	289.56	298.887	289.449	1.09083	0.104883	-1.01916	0.944362
12348	NM_001368349,NM_009800,XM_006540588,XM_006540589	Car11	carbonic anhydrase 11	2.53446	2.38711	1.9274	3.37613	1.54088	2.23393	3.05911	1.10168	0.969606	-1.47485	0.292395	1.27314	0.856937
12349	NM_001357334,NM_009801	Car2	carbonic anhydrase 2	71.36	60.2402	57.8871	90.7903	102.577	106.037	92.7522	92.3654	102.176	1.51617	2.38312e-07	1.00285	0.996684
12350	NM_007606	Car3	carbonic anhydrase 3	501.921	552.685	754.979	515.326	370.504	246.231	597.303	316.893	693.878	-1.11897	0.811265	-1.44739	0.709297
12351	NM_007607,XM_006532095	Car4	carbonic anhydrase 4	15.6522	19.1819	16.6043	28.5225	27.4035	34.3079	34.4511	31.388	33.2313	1.93909	3.25866e-13	-1.13059	0.675072
12354	NM_001301164,NM_001301165,NM_053070,XM_006530617,XM_006530618,XM_017312542,XM_030243263,XM_030243264	Car7	carbonic anhydrase 7	4.78511	4.75502	3.6018	6.37432	7.1347	7.62301	5.56218	6.35066	4.13195	1.16368	0.505576	1.28621	0.595204
12359	NM_009804	Cat	catalase	131.056	122.863	141.362	181.359	152.373	164.049	192.147	204.625	184.618	1.47593	5.64286e-08	-1.19553	0.195407
12361	NM_001284503,NM_001284504,NM_001284505,NM_009806,XM_006527560,XM_006527561,XM_011247431,XM_011247432,XM_011247433,XM_011247434,XM_011247435,XM_011247436,XM_011247437,XM_011247438,XM_011247439,XM_011247440,XM_011247441,XM_017318366,XM_017318367,XM_017318368,XM_017318369,XM_017318370,XM_017318371	Cask	calcium/calmodulin-dependent serine protein kinase (MAGUK family)	8.5224	9.02882	8.77408	9.72805	10.7008	10.5899	10.6117	9.3668	9.3058	1.1244	0.104293	1.02717	0.937967
12362	NM_009807	Casp1	caspase 1	2.80933	3.15397	3.39667	2.93217	3.67812	2.90976	3.11783	2.44305	4.15623	1.0467	0.89621	-1.05059	0.970209
12363	NM_007609,XM_006509837,XM_006509838,XM_006509839	Casp4	caspase 4, apoptosis-related cysteine peptidase	0.891826	0.623838	1.83798	1.65517	1.84438	1.39766	1.63939	1.23547	2.75169	1.64879	0.255157	-1.18543	NA
12364	NM_009808,XM_006509840	Casp12	caspase 12	1.74676	2.74985	2.41494	2.81065	2.78732	2.90215	2.73758	2.12222	3.79667	1.30136	0.319674	-1.08745	0.945578
12366	NM_007610,XR_003956158,XR_377417,XR_377418	Casp2	caspase 2	11.9428	10.6384	14.4671	12.0852	12.3392	11.472	12.4288	10.392	10.1007	-1.12885	0.331896	1.06991	0.885069
12367	NM_001284409,NM_009810,XM_017312543,XM_030243266	Casp3	caspase 3	12.7889	12.8527	13.1581	14.55	14.5854	16.9117	16.0721	16.5503	14.8253	1.22384	0.0231364	-1.05459	0.888589
12368	NM_009811	Casp6	caspase 6	28.4901	27.2712	27.0655	31.4837	34.5553	35.2049	31.6946	34.0163	28.7941	1.14304	0.153212	1.04507	0.914372
12369	NM_007611,XM_006526616	Casp7	caspase 7	6.92666	9.09315	7.89511	10.5615	11.7297	11.3744	11.9537	11.3209	10.4286	1.41545	0.000644866	-1.02521	0.967901
12370	NM_001080126,NM_001277926,NM_009812,XM_006495634	Casp8	caspase 8	29.4024	31.4293	30.9515	33.5527	39.1298	36.1668	34.6104	37.7001	37.6193	1.19336	0.0182486	-1.0177	0.967901
12371	NM_001277932,NM_001355176,NM_015733	Casp9	caspase 9	20.6856	20.0275	19.4377	17.093	20.2824	20.4056	19.6029	17.2891	18.2424	-1.08869	0.348347	1.02138	0.963704
12372	NM_009813	Casq1	calsequestrin 1	0.601866	35.4498	50.22	17.4265	2.07439	3.20791	28.6742	6.69034	175.157	2.50987	0.575441	-9.39149	0.423998
12373	NM_001355663,NM_009814	Casq2	calsequestrin 2	2.35772	3.63568	5.07386	6.05488	5.39055	6.29034	7.07859	4.79635	4.66324	1.49869	0.0590396	1.05251	0.967626
12374	NM_013803,XM_006521729,XM_006521730,XM_006521731,XM_006521732,XM_006521735	Casr	calcium-sensing receptor	72.1797	42.247	69.1449	27.1249	14.1516	16.4541	32.2475	10.8558	22.261	-2.82119	0.00657623	-1.15802	0.944885
12380	NM_001301153,NM_001301155,NM_001301156,NM_001301157,NM_001301158,NM_001301160,NM_001301181,NM_009817,XM_006517056,XM_006517059,XM_011244466,XM_011244467,XM_011244469,XM_017315374	Cast	calpastatin	44.9746	51.4745	47.4781	57.4433	60.78	61.6263	59.1916	62.4247	64.096	1.30083	7.60048e-07	-1.0678	0.709958
12385	NM_009818,XM_006525548,XM_030250299	Ctnna1	catenin (cadherin associated protein), alpha 1	204.093	229.588	232.924	262.227	257.316	252.994	252.755	266.876	270.867	1.1923	0.00204858	-1.04864	0.840051
12386	NM_001109764,NM_001355193,NM_009819,NM_145732,XM_011241195,XM_030255129,XM_030255130	Ctnna2	catenin (cadherin associated protein), alpha 2	1.24673	1.07825	1.19851	0.768208	0.566896	0.625795	0.601907	0.443342	0.527553	-2.21635	0.000680362	1.21676	0.853722
12387	NM_001165902,NM_007614	Ctnnb1	catenin (cadherin associated protein), beta 1	305.107	331.165	329.196	404.214	392.901	410.526	383.752	399.743	397.546	1.22921	8.38811e-06	-1.00281	0.992636
12388	NM_001085448,NM_001085449,NM_001085450,NM_001085453,NM_001355064,NM_001355065,NM_001355066,NM_001355067,NM_007615,XM_006498625,XM_006498626,XM_006498628,XM_006498630,XM_006498631,XM_006498632,XM_006498633,XM_006498634,XM_006498636,XM_006498638,XM_006498639,XM_017315179,XM_017315208,XM_030247016,XM_030247019	Ctnnd1	catenin (cadherin associated protein), delta 1	116.123	127.894	122.18	112.836	129.679	117.745	119.534	117.586	128.422	1.07065	0.274775	-1.07096	0.662604
12389	NM_001243064,NM_007616,XM_006504974,XM_006504975,XM_006504976	Cav1	caveolin 1, caveolae protein	105.441	115.842	111.991	120.371	121.156	131.286	152.503	123.783	128.925	1.22061	0.00319603	-1.11515	0.517295
12390	NM_001277756,NM_016900	Cav2	caveolin 2	68.0741	80.3856	68.5933	87.65	90.0735	97.4101	85.7959	89.4595	87.1885	1.2151	0.00250249	1.0222	0.95477
12393	NM_001145920,NM_001146038,NM_001271627,NM_001271630,NM_001271631,NM_009820,NR_073392,NR_073425	Runx2	runt related transcription factor 2	0.516216	0.229773	0.57658	0.174973	0.207467	0.187127	0.413643	0.375065	0.457672	-1.20996	0.671559	-1.99137	NA
12394	NM_001111021,NM_001111022,NM_001111023,NM_009821	Runx1	runt related transcription factor 1	0.473754	1.00856	2.38524	1.41008	1.2109	1.76913	0.906791	1.46549	1.6246	1.15963	0.737043	1.07059	0.970347
12395	NM_001111026,NM_001111027,NM_009822,XM_006537568,XM_006537569,XM_006537571,XM_006537572,XM_030253116,XM_030253117,XM_030253118,XM_030253119,XM_030253120,XM_030253121	Runx1t1	RUNX1 translocation partner 1	0.228087	0.172868	0.091348	0.213357	0.196664	0.360956	0.348835	0.102383	0.19804	1.01696	0.976703	1.4737	NA
12396	NM_001285446,NM_009823,NM_172860,XM_006498640,XM_006498641,XM_006498642,XM_011239268,XM_030247023	Cbfa2t2	CBFA2/RUNX1 translocation partner 2	7.17481	7.43289	7.52512	7.22608	8.23216	9.43897	8.95212	7.00402	6.48028	1.012	0.944268	1.08195	0.860017
12398	NM_001109873,NM_009824,NM_177289,XM_011248289,XM_011248291,XM_011248292,XM_011248293,XM_017312544,XM_017312547,XM_030243267,XM_030243268,XM_030243269,XM_030243270,XM_030243271	Cbfa2t3	CBFA2/RUNX1 translocation partner 3	16.2134	16.5505	16.8023	8.27219	10.0396	8.62122	9.70019	9.25319	8.60165	-1.78394	7.79695e-22	-1.0733	0.761292
12399	NM_001369050,NM_019732,XM_006538506	Runx3	runt related transcription factor 3	1.52701	1.40074	2.33579	1.53913	1.66289	1.90845	2.02875	2.00109	1.83483	1.09667	0.729978	-1.16472	0.847911
12400	NM_001161456,NM_001161457,NM_001161458,NM_022309	Cbfb	core binding factor beta	26.0894	24.964	25.7675	28.4594	35.1363	34.6721	33.3772	34.5775	37.4379	1.37527	2.81525e-05	-1.10308	0.682167
12402	NM_007619,XM_006509963,XM_017313115,XM_030244033	Cbl	Casitas B-lineage lymphoma	9.07418	10.6479	12.8369	10.326	10.5918	11.1107	11.1895	10.1444	10.5083	1.00124	0.992397	-1.04728	0.893727
12406	NM_001111043,NM_001111044,NM_001285776,NM_009825,XM_006507278,XM_006507279	Serpinh1	serine (or cysteine) peptidase inhibitor, clade H, member 1	117.944	121.153	107.943	171.251	152.457	160.36	182.09	169.454	173.826	1.51893	4.341e-12	-1.11654	0.485716
12408	NM_007620	Cbr1	carbonyl reductase 1	106.243	98.3442	101.462	112.281	123.351	105.168	112.578	130.164	111.053	1.15949	0.0943011	-1.06452	0.856937
12409	NM_007621,XM_006532096	Cbr2	carbonyl reductase 2	57.9375	59.3187	91.7294	44.8338	33.569	41.1977	77.4808	49.4968	57.4987	-1.12789	0.550665	-1.57848	0.0509364
12411	NM_001271353,NM_144855,NM_178224,XM_006523549,XM_006523550,XM_006523551	Cbs	cystathionine beta-synthase	0.278582	0.576472	0.41189	0.270672	0.315033	0.540585	0.469678	0.230365	0.384586	-1.15979	0.825073	-1.00832	NA
12412	NM_001362560,NM_001362561,NM_001362563,NM_001362564,NM_007622,NR_155761,XM_006532102,XM_017314242,XR_003949267,XR_003949268,XR_003949269	Cbx1	chromobox 1	17.7418	21.4854	21.4894	20.8741	22.7245	20.2634	21.0843	19.464	20.1557	1.01545	0.92009	1.00861	0.989638
12416	NM_007623,XM_006532103,XM_006532104,XM_006532105	Cbx2	chromobox 2	1.18305	1.97106	3.09878	1.78415	2.23715	1.42	2.55662	1.67113	2.11653	1.03814	0.908789	-1.11167	0.917163
12417	NM_001355002,NM_007624,XM_017321374	Cbx3	chromobox 3	57.7339	76.437	71.2612	61.4471	79.642	83.1556	74.6928	68.1744	68.2732	1.0379	0.779308	1.0307	0.956223
12418	NM_007625	Cbx4	chromobox 4	10.9875	13.0974	11.0069	13.5953	12.517	12.6457	13.0997	13.9046	10.2972	1.06675	0.6344	1.01607	0.979067
12419	NM_001076789,NM_001110216,NM_001358950,NM_007626,XM_006520372,XM_006520374,XM_006520375,XM_006520376,XM_006520377,XM_030248308	Cbx5	chromobox 5	35.7288	37.4028	35.4267	37.6091	42.9426	41.8287	39.2387	36.502	41.7345	1.08754	0.234891	1.01407	0.96871
12421	NM_009826,XM_006495443,XM_011238338,XM_011238339,XM_011238340,XM_011238341	Rb1cc1	RB1-inducible coiled-coil 1	13.6384	17.1152	16.1252	14.4769	16.4536	16.7099	16.4114	15.5807	16.1456	1.01371	0.91471	-1.03129	0.942609
12424	NM_001284508,NM_031161,XM_017313116	Cck	cholecystokinin	0.406134	0.721602	1.47666	2.57178	0.939857	2.26213	1.37003	0.757749	1.70992	1.34451	0.685045	1.41169	NA
12425	NM_001347354,NM_009827	Cckar	cholecystokinin A receptor	12.4494	16.9112	17.6377	6.23081	13.1939	6.37721	4.91946	3.52005	4.06726	-3.71656	3.14921e-13	2.00053	0.0103926
12427	NM_001305221,NM_007628,XM_006500949,XM_006500950,XM_006500951,XM_006500952,XM_006500954,XM_030252399,XM_030252400,XM_030252401,XM_030252402,XR_003954275	Ccna1	cyclin A1	0.12501	0.083355	0.029806	0.095704	0.229742	0.204283	0.14027	0.299654	0.34232	2.64117	0.151487	-1.40103	NA
12428	NM_009828	Ccna2	cyclin A2	1.14305	0.870181	4.11697	9.7779	10.7274	10.7906	12.7709	16.9043	15.261	7.36482	3.24169e-06	-1.4746	0.820685
12442	NM_007630	Ccnb2	cyclin B2	0.73924	1.77895	4.49951	14.3912	16.0433	16.4974	15.3289	18.8992	18.0347	7.47389	1.2389e-06	-1.14419	0.960366
12443	NM_007631,XM_011241977	Ccnd1	cyclin D1	61.7557	61.3714	71.0399	161.812	125.09	146.996	136.732	169.766	184.119	2.5425	3.96764e-23	-1.15996	0.621046
12444	NM_009829,XM_006505459,XM_006505460	Ccnd2	cyclin D2	119.517	137.889	137.71	133.81	150.324	148.577	143.451	126.343	140.089	1.03419	0.68499	1.05415	0.810665
12445	NM_001081635,NM_001081636,NM_007632,XM_006523552,XM_006523553,XM_011246262	Ccnd3	cyclin D3	171.733	158.685	216.337	162.372	162.736	160.008	153.126	160.541	150.631	-1.17228	0.0814399	1.02117	0.967901
12448	NM_001037134,NM_001282943,NM_009830,XM_006537573,XM_006537574,XM_006537575,XM_011249913	Ccne2	cyclin E2	0.365361	0.561278	0.348309	1.50926	1.74157	1.69545	1.89094	1.82492	1.67837	4.1489	2.57806e-10	-1.11515	0.915928
12449	NM_007634,XM_006523554	Ccnf	cyclin F	1.48819	1.24949	1.92866	4.68672	3.8791	4.44719	5.05969	6.75297	5.44538	3.61762	4.19588e-17	-1.35374	0.356362
12450	NM_009831,XR_003949271	Ccng1	cyclin G1	84.2201	86.9626	96.8031	115.018	128.906	126.364	123.048	124.029	145.96	1.47471	9.40733e-09	-1.09076	0.702617
12452	NM_007635	Ccng2	cyclin G2	6.31	9.11059	7.70305	14.3569	16.3166	12.2552	11.6499	12.055	10.3082	1.4802	0.00167964	1.23276	0.466495
12453	NM_017367,XM_006534736,XM_030254086	Ccni	cyclin I	335.282	330.035	302.2	269.963	326.391	311.412	307.786	303.533	308.03	-1.05239	0.540857	-1.03555	0.912099
12454	NM_009832,XM_006515443,XM_006515444,XM_006515445	Ccnk	cyclin K	16.1517	15.7717	19.2315	15.5046	15.37	15.4849	15.5198	18.5886	19.0478	1.06537	0.61856	-1.20108	0.348505
12455	NM_001368702,NM_009833,NR_160872	Ccnt1	cyclin T1	12.2575	12.8318	10.5241	9.4648	11.1569	9.46149	10.6679	10.384	9.39751	-1.1481	0.172482	-1.04206	0.927636
12457	NM_009834,XM_006500956	Noct	nocturnin	28.5348	25.8324	25.1153	22.0277	28.3061	25.0382	24.1729	28.3277	25.7302	-1.01739	0.906252	-1.05918	0.888589
12460	NM_016892,XR_003952739	Ccs	copper chaperone for superoxide dismutase	72.6638	72.0796	62.3821	63.8188	69.8008	65.1802	58.4077	63.0294	61.7249	-1.12686	0.192709	1.05766	0.873284
12461	NM_001358767,NM_007636	Cct2	chaperonin containing Tcp1, subunit 2 (beta)	130.443	150.624	147.876	142.98	156.385	154.216	159.094	157.689	152.013	1.09992	0.093076	-1.0611	0.714023
12462	NM_009836	Cct3	chaperonin containing Tcp1, subunit 3 (gamma)	130.27	137.247	153.147	151.947	146.807	138.764	146.497	140.01	155.328	1.05556	0.543238	-1.03489	0.920467
12464	NM_009837	Cct4	chaperonin containing Tcp1, subunit 4 (delta)	124.859	146.953	134.926	113.442	131.598	128.63	122.822	121.469	124.85	-1.09595	0.179737	-1.0143	0.968097
12465	NM_001348035,NM_007637	Cct5	chaperonin containing Tcp1, subunit 5 (epsilon)	225.153	232.245	242.345	194.817	218.805	197.511	194.756	186.997	191.667	-1.21541	7.12156e-05	1.03915	0.863396
12466	NM_009838	Cct6a	chaperonin containing Tcp1, subunit 6a (zeta)	119.117	120.238	130.162	110.289	122.55	114.334	117.53	105.257	122.35	-1.06605	0.419081	-1.02003	0.960176
12468	NM_007638	Cct7	chaperonin containing Tcp1, subunit 7 (eta)	149.649	153.274	159.2	136.033	143.263	135.853	126.919	134.383	137.314	-1.15371	0.0105751	1.01496	0.966331
12469	NM_009840	Cct8	chaperonin containing Tcp1, subunit 8 (theta)	83.1568	95.7669	104.044	90.9099	93.1755	89.1679	95.53	86.9513	91.4784	-1.02755	0.775011	-1.02746	0.937967
12475	NM_009841	Cd14	CD14 antigen	7.75099	9.91215	7.04361	11.0845	12.1991	13.8477	10.3891	11.9369	12.5337	1.42504	0.0107447	1.03398	0.967626
12476	NM_001111049,NM_001111050,NM_009842	Cd151	CD151 antigen	385.476	409.505	397.887	429.751	423.759	417.8	384.128	431.154	385.531	1.01135	0.903711	1.03217	0.912103
12479	NM_007639,XM_006500958,XM_030252403,XM_030252404	Cd1d1	CD1d1 antigen	5.98867	7.46645	8.33507	9.46912	7.50016	5.78398	8.38987	6.1924	6.02287	-1.05695	0.837768	1.08583	0.926151
12481	NM_013486	Cd2	CD2 antigen	0.296659	0.377832	16.0526	0.672676	1.34221	0.385615	1.40185	0.364042	2.14156	-4.09178	0.301524	-1.67848	NA
12484	NM_009846	Cd24a	CD24a antigen	2364.35	2540.07	2306.01	3401.48	3797.42	3757.83	3338.77	3626.12	3530.76	1.46227	5.48903e-14	1.01674	0.961047
12487	NM_007642	Cd28	CD28 antigen	0.181555	0.182197	4.37289	0.167463	0.788687	0.198283	0.293407	0.248048	0.342283	-5.20377	NA	1.25992	NA
12488	NM_009847,XM_011246263,XM_011246264,XM_011246265,XR_001782031	Cd2ap	CD2-associated protein	34.0225	39.2478	36.3852	31.8084	38.7793	38.4849	36.4209	34.5601	34.8732	-1.03148	0.740157	1.00495	0.990786
12489	NM_001111058,NM_021293,XM_006540590	Cd33	CD33 antigen	1.49999	2.96731	1.64079	4.00314	4.94119	5.18456	5.39516	5.04166	4.42227	2.4864	3.97003e-08	-1.07808	0.929908
12490	NM_001111059,NM_133654	Cd34	CD34 antigen	118.163	115.147	109.978	137.9	137.49	155.564	162.333	149.918	165.973	1.4025	7.47863e-09	-1.13993	0.298358
12491	NM_001159555,NM_001159556,NM_001159557,NM_001159558,NM_007643,XM_006535620,XM_006535621,XM_006535622,XM_006535623,XM_006535624,XM_006535625,XM_030254088	Cd36	CD36 molecule	50.5267	56.4632	77.8219	70.721	50.061	48.3058	71.7858	52.557	69.8374	1.04773	0.890157	-1.18117	0.857212
12492	NM_007644	Scarb2	scavenger receptor class B, member 2	93.6604	107.433	94.5005	122.229	133.632	126.709	115.609	130.357	132.452	1.28757	0.000111066	-1.01577	0.968638
12493	NM_001290802,NM_001290804,NM_007645,XM_006540592,XM_006540593	Cd37	CD37 antigen	3.72921	4.31057	11.1246	8.51422	6.0675	6.95268	7.28142	5.29808	6.88586	1.02834	0.950951	1.06249	0.970252
12494	NM_007646	Cd38	CD38 antigen	7.29841	9.43172	6.65987	12.8441	11.2089	14.8725	10.3601	10.4303	11.4697	1.39093	0.00954564	1.17481	0.654602
12495	NM_001304721,NM_009848,XM_006526618,XM_006526619,XM_006526620,XM_017318047	Entpd1	ectonucleoside triphosphate diphosphohydrolase 1	16.2182	18.1091	15.2795	40.1035	33.2762	37.4186	32.5437	36.7746	38.5349	2.20262	9.85907e-22	-1.01105	0.984912
12496	NM_009849	Entpd2	ectonucleoside triphosphate diphosphohydrolase 2	28.5729	28.3358	25.0069	24.2106	30.5815	25.709	26.1054	28.2563	27.2526	-1.00009	0.99948	-1.04134	0.930945
12497	NM_001355068,NM_001370629,NM_001370630,NM_001370631,NM_172117,XM_017315214,XM_030247027,XM_030247029,XM_030247031,XR_003950191	Entpd6	ectonucleoside triphosphate diphosphohydrolase 6	12.7851	8.98439	16.7573	14.1046	14.1152	11.7456	12.543	13.2449	12.4419	-1.00882	0.973742	1.0409	0.967365
12499	NM_001026214,NM_001286049,NM_001286058,NM_007647,XM_030246533	Entpd5	ectonucleoside triphosphate diphosphohydrolase 5	39.1004	40.076	39.3184	56.1377	52.919	52.2863	51.9198	53.9717	51.4027	1.33396	1.26328e-07	1.00131	0.997568
12503	NM_001113391,NM_001113392,NM_001113393,NM_031162,NR_103716,XM_011238745,XM_011238746,XM_017313285	Cd247	CD247 antigen	0.253051	0.175453	14.3878	0.309725	1.03825	0.303146	0.368738	0.334535	0.219296	-8.4991	NA	1.61724	NA
12504	NM_013488,XM_006505461,XM_006505462	Cd4	CD4 antigen	0.436996	0.751716	17.9755	1.39623	3.55295	1.81592	1.40234	2.34559	1.63765	-3.663	NA	1.22261	NA
12505	NM_001039150,NM_001039151,NM_001177785,NM_001177786,NM_001177787,NM_009851,XM_006498645,XM_006498646,XM_006498647,XM_006498648,XM_006498649	Cd44	CD44 antigen	59.44	66.3447	57.9037	77.3898	69.3048	75.4521	68.6188	78.6141	84.9329	1.27952	0.00375387	-1.07069	0.850823
12506	NM_001360767,NM_007649,XM_006496636,XM_006496637,XM_030244776	Cd48	CD48 antigen	5.25447	5.38628	4.70751	5.98126	8.23415	6.6305	7.50732	7.82794	8.32149	1.55311	0.00804151	-1.16949	0.780172
12508	NM_007651	Cd53	CD53 antigen	4.80159	5.01671	9.17667	8.87422	10.4106	12.4766	10.6079	9.78117	13.0215	1.77316	0.00126205	-1.08269	0.92906
12509	NM_001111060,NM_007652,XM_006498650,XM_006498651,XM_030247036	Cd59a	CD59a antigen	90.2779	94.8196	77.8637	149.46	131.021	129.273	77.8763	118.311	87.8215	1.08223	0.618173	1.40758	0.0566694
12512	NM_001042580,NM_001282966,NM_007653,XM_030244851,XM_030244852	Cd63	CD63 antigen	765.306	747.194	710.345	936.153	861.436	846.714	751.263	914.31	845.942	1.13448	0.151668	1.02719	0.954583
12514	NM_001291058,NR_110993	Cd68	CD68 antigen	13.7443	13.9639	19.855	34.8558	28.3985	30.3868	41.7388	46.6779	43.3939	2.78767	6.04191e-21	-1.43835	0.0370867
12516	NM_009854	Cd7	CD7 antigen	0.69581	0.501382	5.42946	0.337048	0.192827	1.48521	0.854653	0.373696	0.871502	-3.08489	0.151119	-1.07414	NA
12517	NM_001110320,NM_001110321,NM_001110322,NM_007654,XM_006537576,XM_006537577,XM_006537578,XM_006537579,XM_006537580,XM_006537581,XM_006537582,XM_030253123,XM_030253124,XM_030253125,XM_030253126,XM_030253127,XM_030253128,XM_030253129,XM_030253130,XM_030253131	Cd72	CD72 antigen	4.99374	4.51158	5.73187	8.14335	8.27346	8.46101	8.73358	10.3003	12.5442	1.99971	2.22734e-06	-1.25842	0.566393
12518	NM_007655	Cd79a	CD79A antigen (immunoglobulin-associated alpha)	0.239222	0.71152	1.41828	1.12017	0.332016	0.707523	0.602247	0.2288	1.32256	-1.10007	0.929021	-1.01648	NA
12519	NM_001359898,NM_009855,XM_006521737,XM_030248944,XM_030248945	Cd80	CD80 antigen	0.215307	0.349184	0.395474	0.573288	0.173791	0.49132	0.980542	0.986777	0.654881	2.05157	0.125843	-1.84685	NA
12520	NM_133655	Cd81	CD81 antigen	421.115	439.274	403.701	523.181	519.315	536.587	515.695	569.099	517.507	1.27275	1.08609e-05	-1.04061	0.8757
12521	NM_001136055,NM_001271430,NM_001271431,NM_001271432,NM_001271461,NM_001271462,NM_007656,XM_030247042	Cd82	CD82 antigen	374.356	383.87	364.092	357.288	361.593	333.293	343.064	366.338	340.841	-1.06621	0.344034	-1.01647	0.961613
12522	NM_001289915,NM_009856	Cd83	CD83 antigen	2.05375	2.71334	9.91567	4.57957	4.62344	5.96024	4.26341	4.77579	4.14485	-1.09894	0.899256	1.11809	0.967901
12523	NM_001252472,NM_001289470,NM_013489,XM_011238747,XM_030244793	Cd84	CD84 antigen	1.89861	1.21208	3.58045	2.78038	2.88993	5.16933	4.99699	4.22647	4.82235	2.11823	0.00366222	-1.33786	0.713689
12524	NM_019388,XM_006521741,XM_011245812,XR_003951744,XR_384517	Cd86	CD86 antigen	1.85987	1.5641	3.33124	3.27113	3.74468	4.11625	3.56393	3.545	5.3708	1.80109	0.0100443	-1.15061	0.887277
12527	NM_007657	Cd9	CD9 antigen	579.793	642.84	580.733	789.864	758.796	810.161	673.594	765.855	691.763	1.18757	0.00728693	1.07921	0.69447
12530	NM_007658,XM_006511929,XM_006511930,XM_006511931	Cdc25a	cell division cycle 25A	9.75115	8.16224	10.1479	8.86262	10.7594	9.25401	9.6725	8.86717	9.10741	-1.0139	0.933807	1.01617	0.97891
12531	NM_001111075,NM_023117,XR_374398	Cdc25b	cell division cycle 25B	11.5588	11.6903	9.82263	14.3447	14.8636	14.466	15.8652	15.8042	12.5369	1.33493	0.00446254	-1.03253	0.957954
12532	NM_009860,XM_006525551,XM_011246819	Cdc25c	cell division cycle 25C	0.300777	0.362842	0.654097	2.35123	1.5779	2.55175	2.52588	3.38238	3.13066	7.16856	2.82495e-12	-1.4323	0.622846
12534	NM_007659	Cdk1	cyclin-dependent kinase 1	1.1558	0.758769	2.04973	7.30189	6.2098	9.00074	9.33179	13.2444	9.45759	8.08351	1.01415e-14	-1.46048	0.661414
12537	NM_001347308,NM_001355567,NM_001355568,NM_001355569,NM_007661,XM_006538508,XM_006538511,XM_017319932,XM_030253132,XM_030253133,XM_030253134,XM_030253135,XM_030253136,XM_030253137,XM_030253138,XR_001784083,XR_001784084	Cdk11b	cyclin-dependent kinase 11B	40.2547	40.8461	41.5638	38.2542	39.225	36.9926	41.7878	40.7688	39.8104	1.01393	0.87419	-1.10751	0.420947
12539	NM_016742,XM_006509967	Cdc37	cell division cycle 37	205.568	185.166	197.402	175.352	178.9	167.294	168.572	169.691	159.722	-1.16369	0.0126974	1.0096	0.978908
12540	NM_001243769,NM_009861,XM_030253139,XM_030253140,XM_030253141,XM_030253142	Cdc42	cell division cycle 42	330.013	379.418	368.015	414.52	422.034	446.746	387.475	404.956	416.26	1.12057	0.0435826	1.03467	0.887277
12544	NM_001161623,NM_001358206,NM_009862,XM_006521744	Cdc45	cell division cycle 45	1.07699	1.41274	3.25224	1.60478	1.82575	2.07688	3.32007	3.25833	2.5774	1.62464	0.111388	-1.71155	0.343695
12545	NM_001271566,NM_001271567,NM_001271568,NM_009863,XM_006534737,XM_017320634,XM_030254089	Cdc7	cell division cycle 7 (S. cerevisiae)	0.653462	0.379036	0.870249	0.652453	0.896201	0.747527	0.718554	0.668565	0.69099	1.04769	0.928213	1.10296	NA
12549	NM_020260	Arhgap31	Rho GTPase activating protein 31	46.4455	49.473	47.2354	40.7128	49.3005	47.2995	46.0616	41.9073	45.4984	-1.06833	0.370029	1.00216	0.996066
12550	NM_009864	Cdh1	cadherin 1	227.549	242.231	239.016	281.284	263.967	262.769	260.146	276.604	268.009	1.14066	0.0228734	-1.02065	0.948923
12552	NM_009866,XM_006530624,XM_006530626,XM_030243272	Cdh11	cadherin 11	2.8672	2.91727	2.20225	5.49803	5.37636	6.95453	6.42172	5.55612	5.05117	2.02054	1.64487e-09	1.01819	0.981693
12554	NM_019707,XM_006530628,XM_011248295,XM_017312550	Cdh13	cadherin 13	7.93824	10.4567	8.40663	24.0247	20.0765	21.8424	19.7588	25.7049	27.445	2.74181	5.96642e-21	-1.1359	0.742713
12556	NM_001252627,NM_001252628,NM_007663,XM_006530629	Cdh16	cadherin 16	810.918	806.048	807.645	960.883	1080.27	1070.13	915.163	1037.25	943.04	1.19695	0.00223811	1.04502	0.864708
12558	NM_007664,XM_006525553	Cdh2	cadherin 2	1.4126	1.46406	1.47605	1.67748	1.40022	1.60306	1.98307	1.74944	1.9275	1.31567	0.103294	-1.25166	0.584343
12561	NM_001316723,NM_009867,XM_011239921,XM_030247044,XM_030247045	Cdh4	cadherin 4	42.2049	42.3461	46.8838	70.9483	59.4835	62.3322	60.2265	76.1207	67.3414	1.56045	9.31641e-08	-1.08266	0.81
12562	NM_009868,XM_006530630	Cdh5	cadherin 5	34.7262	41.474	35.9949	54.0123	45.7661	56.6697	61.3145	61.2922	62.7224	1.66032	3.29079e-12	-1.21395	0.155277
12563	NM_007666,XM_006520017,XM_006520018,XM_017316420,XM_017316421	Cdh6	cadherin 6	0.252447	0.413274	0.515911	0.202107	0.110035	0.130397	0.156085	0.275168	0.364578	-1.46596	0.340841	-1.85063	NA
12566	NM_016756,NM_183417,XM_006513162,XM_011243321,XM_030244853,XM_030244854	Cdk2	cyclin-dependent kinase 2	10.6209	12.3072	11.8578	16.3347	17.6293	15.4975	16.4584	17.46	16.8313	1.45937	7.51977e-06	-1.05303	0.897328
12567	NM_001355005,NM_009870	Cdk4	cyclin-dependent kinase 4	139.125	135.777	165.974	153.895	162.705	158.157	159.005	158.19	152.896	1.07236	0.399717	-1.01486	0.970378
12568	NM_007668,NR_156449,XM_006535626	Cdk5	cyclin-dependent kinase 5	29.0736	31.012	32.5548	34.5332	36.8784	37.4648	35.0304	36.5673	29.9847	1.09754	0.303749	1.04755	0.892516
12569	NM_009871	Cdk5r1	cyclin-dependent kinase 5, regulatory subunit 1 (p35)	0.642071	0.827884	0.750708	0.814506	0.918701	0.945034	0.543935	0.847426	0.785305	-1.01118	0.980927	1.19028	0.869274
12570	NM_009872	Cdk5r2	cyclin-dependent kinase 5, regulatory subunit 2 (p39)	2.20497	1.46562	2.30727	1.4558	0.888841	0.544037	0.678753	0.756668	0.459343	-3.14671	0.000296872	1.50834	0.685248
12571	NM_009873,XM_030254091	Cdk6	cyclin-dependent kinase 6	5.98991	6.961	6.13824	4.65577	5.3599	5.17188	6.10074	4.80623	4.72636	-1.21837	0.0327719	-1.05269	0.90172
12572	NM_009874	Cdk7	cyclin-dependent kinase 7	8.60053	8.70791	9.32891	7.83098	8.97716	8.88361	9.34529	8.11742	8.65987	-1.01642	0.882913	-1.04287	0.899188
12575	NM_001111099,NM_007669	Cdkn1a	cyclin-dependent kinase inhibitor 1A (P21)	56.9998	51.8928	61.8948	137.838	95.5381	119.465	95.9032	121.712	117.312	1.96681	2.56343e-10	1.02863	0.967901
12576	NM_009875	Cdkn1b	cyclin-dependent kinase inhibitor 1B	18.9294	26.023	22.0326	25.6216	29.737	31.9559	28.2493	24.5666	24.1718	1.15581	0.188988	1.10551	0.754577
12577	NM_001161624,NM_001354981,NM_009876,XM_006508467,XM_006508468,XM_006508469,XM_006508470,XM_030242044,XM_030242045,XM_030242046,XM_030242047,XM_030242048	Cdkn1c	cyclin-dependent kinase inhibitor 1C (P57)	10.8118	10.3372	10.5615	6.66989	6.3952	5.94382	8.10796	5.39815	7.33789	-1.52931	0.00160589	-1.12115	0.841814
12578	NM_001040654,NM_009877	Cdkn2a	cyclin dependent kinase inhibitor 2A	1.74435	0.666453	1.3016	1.23929	2.15765	1.71447	1.00396	1.99317	0.997894	1.08336	0.908301	1.26664	NA
12579	NM_007670	Cdkn2b	cyclin dependent kinase inhibitor 2B	5.30961	5.08023	5.45704	7.43695	4.75952	7.8944	4.80943	5.13169	3.14314	-1.22101	0.457156	1.50937	0.337221
12580	NM_001301368,NM_007671	Cdkn2c	cyclin dependent kinase inhibitor 2C	19.9461	20.2603	20.1419	21.0253	21.4804	21.1481	25.3934	21.1838	18.9875	1.38993	0.000396973	-1.15833	0.547643
12581	NM_009878,XM_006509968	Cdkn2d	cyclin dependent kinase inhibitor 2D	11.1603	6.96224	11.5502	16.8586	12.7993	16.4569	13.2978	15.6346	14.9343	1.47523	0.0264183	1.02583	0.980077
12583	NM_033037,NR_151681	Cdo1	cysteine dioxygenase 1, cytosolic	120.391	113.455	130.513	100.36	81.9493	63.7529	122.631	72.1654	92.4117	-1.26859	0.309072	-1.18783	0.813819
12585	NM_001354986,NM_007672	Cdr2	cerebellar degeneration-related 2	7.71124	8.53463	12.7814	10.8064	11.3118	11.4736	13.0228	10.4049	12.2293	1.23639	0.176143	-1.0895	0.890221
12587	NM_019394	Mia	melanoma inhibitory activity	7.56767	9.64427	7.11984	10.729	11.5624	15.2855	13.7863	9.47846	8.69392	1.30809	0.28855	1.15256	0.876274
12589	NM_001358917,NM_001358918,NM_001358919,NM_009879,XM_006530128,XM_011248162,XM_030254092,XM_030254093,XR_003955576	Ift81	intraflagellar transport 81	17.6747	16.3768	14.9586	11.1154	14.6283	14.4819	12.4156	12.4309	13.9732	-1.26785	0.031855	1.03501	0.957941
12593	NM_001123386,NM_009881,XM_006516536,XM_030247135,XR_003950423,XR_382045	Cdyl	chromodomain protein, Y chromosome-like	5.42845	5.26452	5.45727	6.50837	5.90262	6.10731	5.57739	6.24524	5.98839	1.11482	0.415602	1.01163	0.987529
12606	NM_001287514,NM_001287515,NM_001287521,NM_001287523,NM_007678	Cebpa	CCAAT/enhancer binding protein (C/EBP), alpha	43.6628	46.0506	47.2487	39.7678	36.8744	36.2551	44.4049	33.4711	32.7108	-1.23709	0.0237639	-1.00043	0.998996
12607	NM_001024806,XM_006523558	Cebpz	CCAAT/enhancer binding protein zeta	20.0717	20.4397	23.7609	19.2171	22.9694	21.438	20.8285	19.9062	22.1056	-1.01883	0.877301	-1.01376	0.976643
12608	NM_001287738,NM_001287739,NM_009883	Cebpb	CCAAT/enhancer binding protein (C/EBP), beta	6.24273	5.12252	5.07502	7.85562	4.65293	5.58338	5.818	6.49752	4.48334	1.01585	0.964209	1.06254	0.961047
12609	NM_007679	Cebpd	CCAAT/enhancer binding protein (C/EBP), delta	88.1091	84.1297	8.16434	46.4204	33.2966	19.9007	15.7643	37.4298	24.8567	-2.30687	0.302819	1.24725	0.957941
12611	NM_009884	Cebpg	CCAAT/enhancer binding protein (C/EBP), gamma	17.97	18.8983	15.7856	20.8733	22.841	18.6436	22.0335	21.2812	21.6897	1.23866	0.0130907	-1.06815	0.854402
12614	NM_009886,XM_006520379,XM_006520380,XM_006520381,XM_006520382,XM_030248310	Celsr1	cadherin, EGF LAG seven-pass G-type receptor 1	44.386	62.6776	45.52	33.8143	46.0546	37.6118	43.228	41.158	38.7938	-1.23723	0.052935	-1.07638	0.87024
12615	NM_001302129,NM_001302130,NM_001302131,NM_001302132,NM_007681,NR_126074,XM_011240699,XM_030254094	Cenpa	centromere protein A	0.942439	1.72194	3.37594	10.4331	10.6851	8.71168	11.9982	15.3512	11.1259	6.41989	3.69821e-18	-1.3318	0.661414
12616	NM_007682	Cenpb	centromere protein B	205.014	204.604	207.133	211.846	201.518	211.047	187.101	183.013	174.768	-1.12826	0.0194513	1.11869	0.21664
12617	NM_001345902,NM_001345903,NM_001345904,NM_007683,XM_017320636,XM_017320638,XM_030254095,XM_030254096,XM_030254097	Cenpc1	centromere protein C1	6.65051	7.58181	6.73984	6.63459	8.00788	7.21269	7.6839	5.94854	6.39461	-1.03727	0.827807	1.06436	0.907531
12623	NM_021456	Ces1g	carboxylesterase 1G	2.38623	0.643106	1.21521	1.44301	2.32614	2.49443	2.0217	2.56731	1.51215	1.4165	0.408163	-1.00585	0.998404
12626	NM_007684,XM_006517074	Cetn3	centrin 3	75.7738	77.0208	72.849	76.7773	81.9438	79.5897	66.0974	71.7534	66.6987	-1.09611	0.232885	1.13409	0.359476
12628	NM_009888	Cfh	complement component factor h	22.3913	33.1395	21.3169	39.8746	43.0922	49.948	41.2892	38.7735	40.8716	1.58366	1.73987e-05	1.07062	0.893727
12630	NM_001329552,NM_007686,XM_006500962,XM_006500963	Cfi	complement component factor i	1.41149	0.82722	0.946796	1.30998	2.00788	1.84501	1.33162	1.57713	1.12525	1.24655	0.558738	1.24196	NA
12631	NM_007687	Cfl1	cofilin 1, non-muscle	774.912	739.009	840.936	972.991	851.901	882.594	882.939	927.035	911.236	1.16036	0.042743	-1.02942	0.936145
12632	NM_007688,XM_006515452	Cfl2	cofilin 2, muscle	38.4234	43.725	42.6319	47.0784	43.6818	44.1731	44.5317	45.4877	55.2206	1.17129	0.093073	-1.09722	0.742713
12633	NM_001289704,NM_001293804,NM_001293805,NM_001355056,NM_009805,NM_207653,NR_149255,NR_149256,NR_149257,NR_149258,XM_006495635,XM_011238420,XM_011238421,XM_011238422,XM_011238423,XM_017313559,XM_030244988	Cflar	CASP8 and FADD-like apoptosis regulator	23.4711	26.5499	27.1855	26.7916	31.9847	32.0818	31.1298	28.0095	29.0692	1.18444	0.013445	1.01025	0.98017
12638	NM_021050	Cftr	cystic fibrosis transmembrane conductance regulator	3.08534	3.39405	3.85365	3.00124	3.54659	2.70127	2.54724	3.32284	4.21436	-1.01401	0.958465	-1.1229	0.866389
12642	NM_009890	Ch25h	cholesterol 25-hydroxylase	0.981623	1.21922	2.7409	1.67869	1.90334	2.97259	2.09816	2.82234	1.86825	1.3728	0.470169	-1.06832	NA
12643	NM_007689	Chad	chondroadherin	6.47634	6.51246	7.0289	4.18166	4.47401	4.61446	3.95806	4.37297	4.10546	-1.60027	0.00090616	1.03822	0.967626
12648	NM_007690	Chd1	chromodomain helicase DNA binding protein 1	7.81761	8.72942	8.53561	8.33253	9.89484	8.43531	9.67541	10.449	8.39396	1.14154	0.17271	-1.09587	0.743566
12649	NM_007691,XM_017313117	Chek1	checkpoint kinase 1	0.387568	0.247686	1.28088	1.35529	1.43555	1.42215	1.56792	1.80437	1.91425	2.76548	0.00384516	-1.28663	0.864708
12651	NM_007692,NR_037153,NR_037154	Chkb	choline kinase beta	12.7779	12.9393	15.4268	15.9556	12.9948	17.5139	15.834	13.2113	13.5834	1.03831	0.836427	1.06651	0.912527
12652	NM_007693	Chga	chromogranin A	11287.2	4695.59	9871.63	2911.48	1211.51	939.062	4602.56	520.725	2421.71	-3.46181	0.0623357	-1.49773	0.885412
12653	NM_007694	Chgb	chromogranin B	12.5049	15.5643	11.1063	9.39745	9.27925	11.9045	7.8551	7.29289	5.23765	-1.91896	2.22709e-06	1.46723	0.117997
12654	NM_007695,XM_006529111,XM_006529112	Chil1	chitinase-like 1	0.45833	0.251988	0.493422	1.04132	1.00221	1.06615	0.48667	2.36548	2.6604	4.04135	0.00227215	-1.74814	NA
12660	NM_001271496,NM_013490,NR_073190,XM_006531646,XM_006531648,XM_011248599,XM_017318048,XM_017318049,XM_030250724,XM_030250725,XM_030250726,XM_030250727,XM_030250728,XM_030250729,XM_030250730,XM_030250731,XR_003952740,XR_388248	Chka	choline kinase alpha	19.5237	22.1194	22.5604	17.1162	21.3263	17.9851	21.6465	20.7311	17.1701	-1.07922	0.510641	-1.09135	0.783751
12661	NM_007697,XM_006505467,XM_006505468,XM_006505469,XM_006505470,XM_006505471,XM_006505472,XM_006505473,XM_011241198,XM_017321375,XM_017321376,XM_017321377,XM_030255131,XM_030255132,XM_030255133	Chl1	cell adhesion molecule L1-like	0.773999	0.846788	0.752639	0.52747	0.59151	0.655922	0.646829	0.64215	0.662409	-1.215	0.363974	-1.13522	0.870283
12662	NM_001370788,NM_001370789,NM_001370790,NM_018818,XM_006528381,XM_006528382,XM_006528383,XM_006528384,XM_030251211,XR_001782732,XR_387043	Chm	choroidermia (RAB escort protein 1)	8.73588	10.3238	10.0313	11.2167	13.8074	13.1155	12.0657	11.911	13.2326	1.28511	0.00338371	-1.00179	0.997944
12663	NM_021350	Chml	choroideremia-like	5.0415	6.18818	5.79422	5.813	7.19388	8.32958	6.88149	6.25149	7.76162	1.23587	0.0873029	-1.00835	0.990786
12667	NM_001278041,NM_001354995,NM_001354996,NM_009893,XM_006521745,XM_011245814,XM_011245815,XM_011245816,XM_011245817,XM_017316860,XM_017316861,XM_030248947,XM_030248948,XM_030248950,XR_001781784,XR_003951745,XR_003951746,XR_875721	Chrd	chordin	1.0254	0.955454	1.1724	1.14443	0.826991	0.606684	1.32492	1.1691	1.05072	1.21594	0.475386	-1.38464	0.57187
12669	NM_001112697,NM_007698	Chrm1	cholinergic receptor, muscarinic 1, CNS	1.35998	0.489175	0.943235	0.436471	0.202572	0.14654	0.612198	0.086907	0.343969	-2.6893	0.0437434	-1.34259	0.891074
12671	NM_033269,XM_006516468	Chrm3	cholinergic receptor, muscarinic 3, cardiac	0.785253	1.14755	1.22992	1.07693	0.904126	1.05798	1.01957	1.13823	0.952137	-1.03195	0.931414	1.04974	0.970378
12675	NM_001162410,NM_007700,XM_030250732,XR_003952741,XR_003952742	Chuk	conserved helix-loop-helix ubiquitous kinase	13.2774	14.1885	13.1934	15.9974	18.4244	20.3514	15.8793	17.7524	16.4352	1.23505	0.0168501	1.06339	0.868687
12683	NM_007702	Cidea	cell death-inducing DNA fragmentation factor, alpha subunit-like effector A	53.7457	54.0681	45.1126	69.4817	25.2039	37.8234	53.7224	40.6967	36.1465	-1.17138	0.724591	1.00216	0.998956
12684	NM_009894	Cideb	cell death-inducing DNA fragmentation factor, alpha subunit-like effector B	3.03016	2.86642	2.72036	3.89325	3.48799	4.30348	2.5156	2.56182	2.67173	-1.10794	0.74716	1.45435	0.449666
12686	NM_007703,XM_006526624	Elovl3	elongation of very long chain fatty acids (FEN1/Elo2, SUR4/Elo3, yeast)-like 3	1.51323	1.1975	0.688226	0.550408	0.169337	0.353003	0.406061	1.0239	0.806552	-1.50123	0.45498	-2.01209	NA
12695	NM_001005784,NM_001005787,NM_001355177,NM_007704,NM_172696,XM_006502699,XM_006502700,XM_006502701,XM_006502702,XM_006502703,XM_006502704,XM_006502705,XM_006502706,XM_006502707	Patj	PATJ, crumbs cell polarity complex component	36.7077	35.8142	37.8031	32.7791	35.9342	30.4056	37.9717	38.1445	39.3584	1.05006	0.570556	-1.19691	0.0862461
12696	NM_007705,NR_152857,XM_006513164,XM_006513165,XM_030244855	Cirbp	cold inducible RNA binding protein	95.925	100.2	82.9469	58.9018	59.991	65.6831	57.6613	70.4311	60.4171	-1.47932	5.85308e-06	-1.04751	0.919639
12700	NM_001317354,NM_009895,XM_006511635	Cish	cytokine inducible SH2-containing protein	32.5805	32.2697	33.6859	35.5729	37.8701	34.665	42.8934	35.3176	44.3831	1.24865	0.00525654	-1.16193	0.359476
12702	NM_007707,XM_011248707,XM_030245509	Socs3	suppressor of cytokine signaling 3	3.75297	4.18209	4.17743	6.00992	4.32135	4.09042	5.53109	5.61597	8.53759	1.63522	0.00702548	-1.40714	0.356685
12703	NM_001271603,NM_009896	Socs1	suppressor of cytokine signaling 1	24.9698	18.8209	11.4916	12.9267	10.0725	9.48799	6.77761	8.68306	7.98102	-2.35224	1.31813e-05	1.35223	0.59872
12704	NM_007708,XM_006530130,XM_006530131,XM_006530132,XM_006530133,XM_006530134,XM_006530135,XM_006530136,XM_006530137,XM_006530138,XM_006530139,XM_006530140,XM_006530141,XM_006530142,XM_006530143,XM_006530145,XM_006530146,XM_006530147,XM_006530148,XM_006530149,XM_006530150,XM_006530151,XM_006530152,XM_006530153,XM_011248163,XM_017320640,XM_017320641,XM_017320643,XM_017320644,XM_017320645,XM_017320646,XM_030254098,XM_030254099,XM_030254100	Cit	citron	0.276566	0.218278	0.480213	1.01298	0.719419	1.03327	0.93756	1.30063	1.55995	3.72637	1.73283e-09	-1.3294	0.66544
12705	NM_001276466,NM_001276473,NM_001276474,NM_007709	Cited1	Cbp/p300-interacting transactivator with Glu/Asp-rich carboxy-terminal domain 1	14.2652	11.927	10.3336	6.98687	7.93628	9.67473	4.41875	4.92176	3.49235	-2.81321	4.48785e-09	1.91087	0.0148311
12709	NM_021273	Ckb	creatine kinase, brain	48.0663	48.883	53.3205	289.621	180.719	225.271	157.635	258.409	241.191	4.40447	2.29726e-15	1.03302	0.97982
12715	NM_007710	Ckm	creatine kinase, muscle	1.01568	256.509	399.891	210.289	26.8422	22.6965	157.752	44.566	798.94	1.56556	0.82444	-3.89914	0.770597
12716	NM_001355069,NM_009897,XM_006498656	Ckmt1	creatine kinase, mitochondrial 1, ubiquitous	293.32	321.118	269.192	451.791	393.483	427.25	310.142	421.86	392.277	1.27731	0.0158822	1.10199	0.780172
12721	NM_001301374,NM_009898,XM_006507284,XM_006507285	Coro1a	coronin, actin binding protein 1A	20.5308	23.2026	77.4554	29.3507	36.616	34.0835	32.3791	31.3043	38.8984	-1.1674	0.800054	-1.05481	0.984199
12722	NM_009899,NR_130895,XM_006500965,XM_006500968,XM_011240004,XR_003954276	Clca3a1	chloride channel accessory 3A1	0.396013	0.38647	0.424535	0.358151	0.354425	0.431076	0.184339	0.187767	0.358574	-1.62428	0.267241	1.51058	NA
12724	NM_009900,XM_006521749,XM_017316862,XM_030248952,XR_001781785,XR_003951747,XR_003951748,XR_003951749,XR_384520	Clcn2	chloride channel, voltage-sensitive 2	3.35138	3.36781	3.35807	3.90096	3.95499	3.19455	3.3662	3.6812	3.2183	1.07698	0.689085	-1.00164	0.998956
12725	NM_007711,NM_173873,NM_173874,NM_173876,XM_006509259,XM_006509260,XM_017312552,XM_017312553,XR_001778397	Clcn3	chloride channel, voltage-sensitive 3	21.846	25.9408	25.4538	25.7074	27.3631	27.5312	27.2212	24.3688	25.8607	1.06196	0.43205	1.02154	0.952633
12727	NM_001302386,NM_001302387,NM_001357102,NM_001357103,NM_001357104,NM_011334,NR_126156,NR_126157,XM_006539502,XM_030242049,XM_030242050,XM_030242051,XM_030242052,XM_030242053,XM_030242054,XM_030242055,XM_030242056,XR_003946379,XR_003946380,XR_391040	Clcn4	chloride channel, voltage-sensitive 4	40.4209	41.9939	40.0299	42.4322	43.8884	43.0573	43.5667	36.6737	42.8699	1.00732	0.94203	1.01926	0.960176
12728	NM_001243762,NM_016691,XM_006527562,XM_011247442,XM_011247443,XM_011247444,XM_011247445,XM_011247446	Clcn5	chloride channel, voltage-sensitive 5	10.9466	14.9833	10.9595	13.357	13.6763	12.4188	13.4412	12.9244	13.021	1.15693	0.0515355	-1.03651	0.918789
12729	NM_023671	Clns1a	chloride channel, nucleotide-sensitive, 1A	23.0534	23.4753	25.7009	23.432	25.5109	25.8419	23.2722	22.4959	22.1333	-1.06018	0.465059	1.07404	0.717091
12733	NM_001146307,NM_024412	Clcnka	chloride channel, voltage-sensitive Ka	0.657599	0.669781	0.514943	1.2331	0.920091	0.453217	1.02666	0.584989	0.395179	1.07732	0.909079	1.28266	NA
12737	NM_016674	Cldn1	claudin 1	2.19319	2.79782	5.57875	1.92443	2.09211	0.684229	2.61003	1.26682	2.4406	-1.6593	0.180028	-1.36665	0.800857
12739	NM_009902	Cldn3	claudin 3	401.355	399.278	385.727	419.42	381.166	358.339	341.561	396.267	385.969	-1.05086	0.63896	1.00621	0.990542
12740	NM_009903	Cldn4	claudin 4	178.026	206.942	166.231	201.363	157.594	164.514	146.538	156.187	169.304	-1.16149	0.178721	1.08329	0.846733
12741	NM_013805	Cldn5	claudin 5	12.978	17.5422	14.8673	12.2872	12.1593	9.82328	11.2456	9.32212	11.1842	-1.41868	0.0102136	1.05484	0.942062
12747	NM_001042634,NR_027853,NR_027854	Clk1	CDC-like kinase 1	21.511	28.1225	11.9717	21.376	24.5861	18.9102	21.7621	23.8166	15.4362	-1.00051	0.999033	1.03202	0.986386
12748	NM_001163432,NM_007712	Clk2	CDC-like kinase 2	7.12086	10.0019	10.8525	7.07265	9.12709	9.89843	8.10321	10.3246	9.50581	1.0093	0.971376	-1.10343	0.87908
12750	NM_001304744,NM_001362535,NM_001362536,NM_001362538,NM_001362539,NM_001362540,NM_001362541,NM_007714,XM_006532112,XM_006532114,XM_006532118,XM_011248708,XM_017314243,XM_030245510,XM_030245511,XM_030245512	Clk4	CDC like kinase 4	9.40498	10.7735	7.22299	9.10831	11.8587	11.5881	11.6453	11.1788	7.34353	1.09103	0.68886	1.06605	0.938964
12751	NM_009906,XM_011241668	Tpp1	tripeptidyl peptidase I	88.3364	86.3775	83.2566	133.738	129.101	127.517	128.923	161.879	146.036	1.70114	6.59507e-14	-1.14817	0.434189
12752	NM_001146311,NM_001329789,NM_009907,XM_006507288,XM_006507289,XM_006507292,XM_006507293,XM_017321963,XM_030242057,XM_030242058,XM_030242059,XR_378213	Cln3	ceroid lipofuscinosis, neuronal 3, juvenile (Batten, Spielmeyer-Vogt disease)	21.6592	21.4855	19.2197	19.5454	21.5307	16.9444	18.8577	24.2221	17.4871	1.05674	0.667663	-1.09965	0.763132
12753	NM_001289826,NM_001305222,NM_007715,XM_011249402,XM_017320648,XM_017320649,XM_017320650,XM_017320651,XM_030254101,XM_030254102,XM_030254103,XR_001784601,XR_001784602	Clock	circadian locomotor output cycles kaput	20.7679	23.0584	20.9598	16.4273	17.6652	21.2397	17.3064	15.7604	17.7273	-1.29889	0.000648621	1.08666	0.749211
12757	NM_001080384,NM_001080385,NM_001080386,NM_001290470,NM_001369156,NM_001369157,NM_001369158,NM_001369159,NM_016760,XM_006537587,XM_030253143,XM_030253145,XM_030253146	Clta	clathrin, light polypeptide (Lca)	299.799	279.272	264.232	261.189	293.261	295.459	277.051	290.127	251.268	-1.00969	0.933617	-1.00251	0.996066
12759	NM_013492,XM_006518503,XM_006518504,XM_030247632	Clu	clusterin	195.418	173.82	180.824	303.513	295.719	299.553	353.21	385.031	343.021	1.97039	1.7562e-30	-1.23319	0.027853
12763	NM_001111110,NM_001284519,NM_001284520,NM_007717,XM_011244265,XM_011244266,XM_011244274	Cmah	cytidine monophospho-N-acetylneuraminic acid hydroxylase	0.482036	0.441535	1.02468	1.4382	0.827495	1.46457	1.30226	1.16338	1.35771	1.94527	0.00785635	-1.07045	0.9638
12764	NM_009908,XM_030255134	Cmas	cytidine monophospho-N-acetylneuraminic acid synthetase	80.8579	74.5363	76.2688	109.047	115.109	115.611	104.039	113.006	108.55	1.40997	4.68864e-09	1.0165	0.967626
12766	NM_009910	Cxcr3	chemokine (C-X-C motif) receptor 3	0.528049	0.761965	1.23481	0.828271	0.589238	1.31254	0.708423	1.25408	0.831659	1.10442	0.874331	-1.05387	NA
12767	NM_001356509,NM_009911,XM_006529114	Cxcr4	chemokine (C-X-C motif) receptor 4	2.97672	4.82209	11.2796	3.56476	6.08562	5.35647	4.70094	5.74041	3.08259	-1.40136	0.372491	1.0823	0.967626
12768	NM_009912	Ccr1	chemokine (C-C motif) receptor 1	0.150687	0.448357	0.764051	1.2533	0.942241	1.66214	1.76125	1.25703	1.99234	3.60563	0.000204234	-1.32889	0.826642
12769	NM_001166625,NM_009913	Ccr9	chemokine (C-C motif) receptor 9	0.09767	0.182372	7.21786	0.032466	1.03571	0.215584	0.103118	0.144792	0.035757	-24.5558	NA	4.20583	NA
12772	NM_009915,XM_006512428,XM_011243063,XM_011243064	Ccr2	chemokine (C-C motif) receptor 2	5.65027	6.41468	3.65549	7.69173	9.72931	10.0574	9.26078	5.0934	8.74955	1.48293	0.0446328	1.16046	0.846884
12774	NM_009917	Ccr5	chemokine (C-C motif) receptor 5	2.21257	2.00303	2.0228	4.62433	5.80561	6.20258	4.72045	5.12012	6.11914	2.55699	3.13124e-11	1.01053	0.990786
12778	NM_001271607,NM_007722	Ackr3	atypical chemokine receptor 3	26.0659	24.4864	22.6286	43.1424	39.0686	43.1142	38.1363	46.3566	39.8318	1.71193	3.22173e-10	-1.02139	0.968638
12785	NM_001109745,NM_001109746,NM_001347325,NM_001355195,NM_013493	Cnbp	cellular nucleic acid binding protein	290.536	292.486	303.846	253.385	288.881	277.092	261.255	250.721	261.215	-1.14272	0.00659409	1.03228	0.884494
12793	NM_001355011,NM_009919	Cnih1	cornichon family AMPA receptor auxiliary protein 1	102.26	110.081	102.856	113.317	124.159	120.383	112.852	116.258	112.639	1.08901	0.159833	1.02057	0.947106
12795	NM_001313916,NM_013807	Plk3	polo like kinase 3	1.54043	0.90701	0.982578	2.06869	1.47672	1.45708	1.29484	2.32934	2.22836	1.68515	0.0974027	-1.19918	0.885412
12797	NM_009922,XM_006509969,XM_011242388	Cnn1	calponin 1	3.05774	5.22444	3.83526	4.96328	2.94133	3.60683	4.38891	4.44375	3.98501	1.07274	0.827021	-1.10849	0.923136
12798	NM_007725	Cnn2	calponin 2	168.664	176.892	194.967	244.094	207.901	204.182	188.494	201.862	186.417	1.07209	0.486677	1.11154	0.640094
12799	NM_001146318,NM_009923,XM_006532120,XM_017314245	Cnp	2',3'-cyclic nucleotide 3' phosphodiesterase	79.7565	86.7886	84.0643	72.9939	78.7663	76.7113	66.3109	71.3329	67.6643	-1.21571	0.000231764	1.08717	0.56894
12801	NM_001355020,NM_001355021,NM_001365881,NM_007726,XM_006537591,XM_006537592,XM_006537593,XM_006537594,XM_006537595,XM_030253148,XM_030253149	Cnr1	cannabinoid receptor 1 (brain)	4.51577	7.56588	5.15884	5.31273	5.56937	5.9866	5.21528	4.90182	3.44758	-1.27008	0.141707	1.19474	0.689896
12802	NM_001305278,NM_009924	Cnr2	cannabinoid receptor 2 (macrophage)	0.477675	0.615765	0.40525	0.778045	0.694019	0.462367	0.565518	0.658311	0.646523	1.23324	0.590227	1.02752	NA
12803	NM_170786	Cntf	ciliary neurotrophic factor	0.66463	0.676621	1.08876	1.32098	0.134498	1.05463	1.62377	1.63629	2.13358	2.17235	0.169817	-2.15139	NA
12804	NM_001136056,NM_016673,XM_006537596,XM_006537597,XM_006537598,XM_006537599,XM_011249916,XM_011249917,XM_017319941,XM_017319942,XM_030253151,XM_030253153,XM_030253154	Cntfr	ciliary neurotrophic factor receptor	6.07328	7.50092	11.0264	6.50385	7.41337	6.12201	10.4942	8.48741	9.15356	1.17271	0.432342	-1.44403	0.213394
12805	NM_001159647,NM_001159648,NM_001358051,NM_007727,XM_006520383,XM_017316422,XM_017316423	Cntn1	contactin 1	0.185825	0.23474	0.109685	0.147871	0.147726	0.237174	0.118415	0.209571	0.314626	1.21558	0.761812	-1.2891	NA
12807	NM_001146323,NM_001146324,NM_080634,XM_006535377,XM_006535378,XM_006535379,XM_006535380,XM_030252407,XM_030252408,XR_001783645,XR_001783646,XR_003954277,XR_389587	Hps3	HPS3, biogenesis of lysosomal organelles complex 2 subunit 1	6.4448	6.61203	5.68206	4.65442	8.36864	6.79802	7.46922	7.37933	6.81231	1.16133	0.394869	-1.14164	0.798292
12808	NM_001282993,NM_001282994,NM_172496,XM_006514481,XM_006514485,XM_011243651,XM_011243652,XM_011243653,XM_011243654,XM_011243655,XM_011243656,XM_030245514,XM_030245515	Cobl	cordon-bleu WH2 repeat	21.336	25.1098	19.9795	17.8081	20.4119	18.2881	18.1585	17.0022	16.6976	-1.27146	0.00242041	1.06092	0.864708
12812	NM_016706	Coil	coilin	5.907	7.45047	6.32295	5.02619	8.10327	7.19232	6.70654	6.7196	7.29941	1.06047	0.776355	-1.05093	0.952633
12814	NM_007729,XM_006500969,XM_006500970,XM_006500971,XM_030252409,XR_375486	Col11a1	collagen, type XI, alpha 1	0.255192	0.307465	0.271777	0.137284	0.216385	0.312803	0.363829	0.267215	0.267012	1.07721	0.878237	-1.38947	NA
12815	NM_001317722,NM_009926,XM_006523559,XM_006523560,XM_006523561,XM_006523562,XM_006523563,XM_006523564,XM_006523566,XM_006523567,XM_006523568,XM_006523569,XM_006523570,XM_006523571,XR_385275,XR_385276	Col11a2	collagen, type XI, alpha 2	0.381317	0.177366	0.19528	2.84767	1.38068	2.15932	2.139	3.60391	2.26577	10.1414	1.76498e-20	-1.27815	0.783214
12816	NM_001290308,XM_006510797,XM_006510800	Col12a1	collagen, type XII, alpha 1	8.77081	10.0128	10.627	13.5299	11.8823	14.0406	18.8312	17.3235	16.6774	1.7913	6.64234e-18	-1.36745	0.000567737
12817	NM_001304757,NM_007731,XM_006513170,XM_006513171,XM_011243322,XM_011243323,XM_011243324,XM_011243325,XM_011243326,XM_011243327,XM_011243328,XM_011243329,XM_011243330,XM_011243331,XM_011243332,XM_011243333,XM_011243335,XM_011243336,XM_011243337,XM_011243339,XM_011243341,XM_011243342,XM_011243343,XM_011243344,XM_030244856,XM_030244857,XM_030244858	Col13a1	collagen, type XIII, alpha 1	17.8952	25.7707	15.1811	26.2697	26.6091	26.5836	23.4926	25.8712	22.3285	1.22626	0.154347	1.06653	0.919527
12818	NM_001368422,NM_181277,XM_006520385	Col14a1	collagen, type XIV, alpha 1	11.0193	13.2727	10.347	21.464	24.1898	20.7729	30.0238	27.5479	33.0979	2.63153	9.64731e-34	-1.39739	0.00356065
12819	NM_009928,XM_006537601,XR_001784085	Col15a1	collagen, type XV, alpha 1	46.2385	49.2583	43.7911	58.4863	55.882	56.4706	90.1306	78.7228	84.587	1.81529	1.16773e-27	-1.51073	3.64283e-11
12822	NM_001109991,NM_009929,XM_006513173,XM_006513174,XM_006513176,XM_011243346,XM_011243347	Col18a1	collagen, type XVIII, alpha 1	137.789	129.14	151.392	275.013	246.24	259.324	260.132	322.651	266.093	2.03331	5.816e-21	-1.11446	0.668707
12825	NM_009930	Col3a1	collagen, type III, alpha 1	89.7438	117.215	96.0672	314.504	394.35	340.66	468.994	421.117	462.264	4.48654	7.21269e-103	-1.32255	0.0103926
12826	NM_009931,NR_133670,XM_017312555	Col4a1	collagen, type IV, alpha 1	232.701	240.082	217.196	497.931	408.611	451.59	524.891	586.581	582.303	2.46565	2.88256e-38	-1.27745	0.0342852
12827	NM_009932	Col4a2	collagen, type IV, alpha 2	200.985	204.767	175.726	350.938	291.531	305.644	376.555	406.004	389.992	2.0239	1.72112e-22	-1.26614	0.056066
12828	NM_007734	Col4a3	collagen, type IV, alpha 3	7.05422	8.40063	6.44537	6.91093	7.25644	7.07178	7.07515	5.75665	4.95091	-1.23021	0.0714869	1.1687	0.592743
12829	NM_007735,XM_011238652,XM_011238653,XM_030245430	Col4a4	collagen, type IV, alpha 4	31.1425	34.7922	35.3432	28.2081	29.3256	27.9907	26.0476	25.1861	22.7219	-1.37007	2.66015e-08	1.11388	0.436928
12830	NM_001163155,NM_007736,XM_006528696,XM_006528697,XM_017318372	Col4a5	collagen, type IV, alpha 5	17.2924	18.4215	18.8322	18.7838	21.3632	21.2739	22.8103	19.1557	21.4039	1.1665	0.0253208	-1.05892	0.815796
12831	NM_015734,XM_006497644	Col5a1	collagen, type V, alpha 1	9.2891	10.9314	9.28795	28.2892	28.187	23.2855	36.7058	36.7609	37.2258	3.78427	6.25615e-77	-1.41749	0.000344634
12832	NM_007737	Col5a2	collagen, type V, alpha 2	8.98308	12.5626	9.91983	31.0455	35.6223	35.5315	42.1903	41.2943	42.3819	4.0278	9.99295e-83	-1.26431	0.0621224
12833	NM_009933	Col6a1	collagen, type VI, alpha 1	66.0607	69.6457	60.8426	103.683	94.4601	101.074	150.183	140.137	140.538	2.19898	4.16965e-45	-1.47449	3.82473e-09
12834	NM_001347207,NM_146007	Col6a2	collagen, type VI, alpha 2	153.289	156.586	144.778	206.451	202.095	202.062	253.388	261.661	232.286	1.65465	1.03156e-23	-1.25499	0.00101161
12835	NM_001243008,NM_001243009,XM_030245436,XM_030245437,XM_030245438,XM_030245451	Col6a3	collagen, type VI, alpha 3	11.9465	13.45	10.3068	22.3654	22.4878	19.0114	33.6541	31.0726	33.9196	2.80557	1.48911e-32	-1.56671	8.33803e-05
12837	NM_007739	Col8a1	collagen, type VIII, alpha 1	6.91139	7.00943	5.82854	22.9926	22.6179	30.7894	26.748	28.7172	25.5212	4.10994	2.31328e-54	-1.08832	0.836993
12839	NM_001290691,NM_007740,XM_006495649	Col9a1	collagen, type IX, alpha 1	2.92377	3.02504	1.81066	0.829907	1.29785	0.545636	1.71508	1.2182	1.8943	-1.5866	0.0960295	-1.74764	0.281866
12840	NM_007741	Col9a2	collagen, type IX, alpha 2	0.971973	0.432409	0.464651	0.196189	0.352857	0.383774	0.461711	0.227598	0.223047	-2.07479	0.151588	1.00356	NA
12841	NM_009936,XM_006500553,XM_030247058	Col9a3	collagen, type IX, alpha 3	9.12015	10.4295	8.81377	23.6547	20.4704	21.8585	21.2398	30.2659	25.301	2.70418	5.70747e-22	-1.19895	0.524415
12842	NM_007742	Col1a1	collagen, type I, alpha 1	44.6706	52.3279	44.5884	137.552	145.906	114.895	177.794	180.793	201.843	3.97974	5.31851e-77	-1.44248	0.000344634
12843	NM_007743	Col1a2	collagen, type I, alpha 2	74.3931	80.4622	68.7756	188.287	208.248	179.397	239.573	244.118	267.662	3.37519	2.76708e-84	-1.33868	0.000985232
12845	NM_016685,XM_006509539	Comp	cartilage oligomeric matrix protein	1.08406	1.25373	0.864201	3.03873	3.00399	3.86892	2.87135	3.33172	2.62578	2.66688	4.51041e-07	1.09991	0.919527
12846	NM_001111062,NM_001111063,NM_007744	Comt	catechol-O-methyltransferase	111.085	112.862	110.049	105.347	109.092	110.689	110.622	114.98	98.5874	-1.0264	0.756818	-1.02266	0.947052
12847	NM_009938,XM_030245513	Copa	coatomer protein complex subunit alpha	236.979	238.001	250.176	215.136	221.616	219.771	225.504	226.346	225.431	-1.06647	0.197415	-1.07899	0.448427
12848	NM_001285507,NM_001285512,NM_001285513,NM_009939	Cops2	COP9 signalosome subunit 2	41.9956	46.5911	42.6682	40.8759	46.2469	49.3005	46.1319	45.6231	46.0916	1.05519	0.507426	-1.03793	0.898329
12850	NM_001304758,NM_009940,XM_030242060	Coq7	demethyl-Q 7	53.4992	50.0002	57.5508	67.1538	52.9265	60.2209	49.9225	52.2819	52.8389	-1.03445	0.818245	1.13492	0.662604
12856	NM_001017429,XM_006521750	Cox17	cytochrome c oxidase assembly protein 17, copper chaperone	165.963	169.397	159.807	217.666	193.669	200.715	182.128	194.4	179.116	1.1297	0.148979	1.07828	0.770597
12857	NM_001293559,NM_009941	Cox4i1	cytochrome c oxidase subunit 4I1	924.203	871.763	904.506	924.151	881.211	884.415	869.845	896.489	849.786	-1.03046	0.702578	1.00458	0.990343
12858	NM_007747,XM_030244034	Cox5a	cytochrome c oxidase subunit 5A	259.776	282.928	288.858	311.957	279.335	298.554	296.635	278.563	266.399	1.01662	0.86488	1.03397	0.91561
12859	NM_009942	Cox5b	cytochrome c oxidase subunit 5B	495.012	505.921	475.903	492.428	455.824	469.583	442.932	427.914	430.633	-1.13077	0.0456273	1.06352	0.748293
12861	NM_007748	Cox6a1	cytochrome c oxidase subunit 6A1	887.188	812.565	869.377	1088.68	818.165	943.16	840.003	974.612	854.884	1.0428	0.755419	1.04322	0.92873
12862	NM_009943	Cox6a2	cytochrome c oxidase subunit 6A2	9.34002	24.0505	92.0855	17.0522	5.12074	7.02703	35.6775	4.74104	52.988	-1.32414	0.829861	-3.2368	0.640094
12864	NM_053071	Cox6c	cytochrome c oxidase subunit 6C	517.485	511.197	483.087	727.815	628.439	719.104	599.672	681.691	584.521	1.23845	0.00640515	1.08566	0.74916
12865	NM_009944	Cox7a1	cytochrome c oxidase subunit 7A1	27.8138	27.8468	68.24	52.8531	27.7332	37.2663	53.0628	29.2205	51.9978	1.09031	0.884802	-1.15878	0.946747
12866	NM_009945,XM_030244035	Cox7a2	cytochrome c oxidase subunit 7A2	267.363	260.52	240.26	317.189	281.887	302.418	250.006	287.568	229.553	1.0412	0.718666	1.11394	0.639923
12867	NM_007749	Cox7c	cytochrome c oxidase subunit 7C	396.948	409.126	408.281	450.336	380.944	411.06	353.369	363.358	339.988	-1.14478	0.0775791	1.14841	0.339936
12868	NM_007750	Cox8a	cytochrome c oxidase subunit 8A	1035.32	923.187	915.583	981.533	905.6	994.786	901.323	925.501	801.491	-1.0915	0.317953	1.07066	0.79946
12869	NM_007751	Cox8b	cytochrome c oxidase subunit 8B	65.6768	75.1262	109.118	106.052	46.1157	52.4608	103.277	51.485	66.9724	-1.12486	0.823613	-1.09711	0.967626
12870	NM_001276248,NM_001276250,NM_007752,XM_006535381,XM_011249655,XM_017319446	Cp	ceruloplasmin	77.595	76.1584	78.8361	182.18	163.992	133.955	150.787	271.882	298.481	3.12382	3.27651e-10	-1.57624	0.199801
12873	NM_007753,XM_006535382	Cpa3	carboxypeptidase A3, mast cell	2.05742	1.52564	1.88619	2.621	4.75643	5.20271	5.04397	5.24803	4.13617	2.61321	3.45198e-05	-1.18616	0.863937
12874	NM_007754	Cpd	carboxypeptidase D	27.4653	32.3624	28.2616	30.8514	35.1951	32.5805	35.3221	35.8552	37.9207	1.24544	0.000521326	-1.13567	0.334871
12876	NM_013494	Cpe	carboxypeptidase E	50.8903	56.778	52.631	34.723	39.9286	41.9538	42.1926	30.914	38.0831	-1.43648	2.19796e-05	1.02241	0.967901
12877	NM_001252525,NM_001252526,NM_001357107,NM_007755,XM_011250784,XM_011250785,XM_011250786,XM_011250787,XM_011250788,XM_011250790,XM_011250792,XM_017321964,XM_017321965,XM_030242061,XM_030242062,XM_030242063	Cpeb1	cytoplasmic polyadenylation element binding protein 1	6.84089	8.2127	5.90175	7.79612	7.67892	6.2775	5.94189	8.5663	8.3776	1.1006	0.529376	-1.24826	0.373492
12879	NM_001004455,NM_001161807,NM_138686,XM_006514951,XM_006514952,XR_003949983,XR_381177,XR_381178	Cys1	cystin 1	1.09299	1.45652	1.08538	0.755326	1.16985	0.717427	1.06948	1.26124	0.851968	-1.10865	0.825073	-1.22807	NA
12890	NM_001362218,NM_009946,NR_155492,XM_017315376	Cplx2	complexin 2	117.034	136.142	114.306	179.3	187.319	197.924	156.397	175.89	159.282	1.34453	3.28418e-06	1.12077	0.471876
12892	NM_007757	Cpox	coproporphyrinogen oxidase	10.6423	11.7631	13.1124	14.2246	17.5378	15.9486	14.1964	15.0916	12.7292	1.1875	0.0935246	1.10694	0.733252
12894	NM_013495,XM_006531654,XM_006531655,XM_006531658,XM_006531659,XM_011248602	Cpt1a	carnitine palmitoyltransferase 1a, liver	50.6949	64.3714	61.9957	76.9812	79.039	77.3617	75.5679	100.469	85.4152	1.48893	3.32881e-06	-1.15053	0.558062
12895	NM_009948	Cpt1b	carnitine palmitoyltransferase 1b, muscle	5.86674	6.69489	10.868	12.0997	3.95099	5.75551	12.0259	6.03315	10.7228	1.23487	0.717945	-1.33731	0.873257
12896	NM_009949	Cpt2	carnitine palmitoyltransferase 2	33.0616	32.0459	30.9437	39.8737	35.7687	32.831	37.8495	33.2753	33.3923	1.09007	0.418924	1.01502	0.976643
12905	NM_001330138,NM_001330141,NM_001330175,NM_009950,XM_006513180,XM_006513181,XM_006513183,XM_006513184,XM_030244859	Cradd	CASP2 and RIPK1 domain containing adaptor with death domain	19.6106	16.0926	16.1627	13.8997	17.3758	14.5337	15.4553	15.5619	12.4237	-1.19775	0.174051	1.02963	0.967901
12908	NM_007760,XM_006497645,XM_006497646,XM_006497647,XM_030247065,XM_030247066,XM_030247067,XM_030247068,XM_030247069,XM_030247070,XM_030247071,XM_030247072	Crat	carnitine acetyltransferase	56.663	53.5621	66.7416	67.4527	57.3926	49.3479	70.5545	55.992	68.1724	1.08421	0.512646	-1.1148	0.719376
12909	NM_007761	Crcp	calcitonin gene-related peptide-receptor component protein	17.6586	16.7802	19.4435	22.9272	22.1951	23.0872	17.3607	19.2672	20.2257	1.0607	0.666237	1.16748	0.536697
12912	NM_001037726,NM_009952,NM_133828,XM_006495650,XM_006495651,XM_006495652,XM_006495653,XM_006495654,XM_006495655,XM_011238424,XM_011238425,XM_017314080,XM_017314099,XM_030245776	Creb1	cAMP responsive element binding protein 1	12.0125	14.1294	13.4769	11.2101	14.5963	13.2584	13.0243	10.794	12.1702	-1.05761	0.604046	-1.00581	0.990786
12913	NM_013497	Creb3	cAMP responsive element binding protein 3	70.7738	72.7706	79.2494	90.989	89.1587	91.7113	76.9471	86.2945	88.1412	1.13464	0.10699	1.05345	0.867825
12914	NM_001025432,XM_006521751,XM_006521752,XM_006521753,XM_006521754	Crebbp	CREB binding protein	2.84963	3.89038	4.32911	2.66511	4.22322	3.50389	4.10642	3.58717	3.77177	1.16157	0.333124	-1.08385	0.888589
12915	NM_017406	Atf6b	activating transcription factor 6 beta	74.604	67.8253	74.7792	61.1906	58.7322	54.2651	53.4767	55.1476	50.2731	-1.36334	6.25959e-06	1.07069	0.797865
12916	NM_001110850,NM_001110851,NM_001110852,NM_001110853,NM_001110854,NM_001110855,NM_001110856,NM_001110857,NM_001110858,NM_001110859,NM_001271503,NM_001271504,NM_001271505,NM_001271506,NM_001311066,NM_001311067,NM_013498,NR_073193,XM_006525554,XM_006525555,XM_006525556,XM_006525557,XM_006525558,XM_006525559,XM_006525560,XM_006525561,XM_006525562,XM_006525563,XM_006525564,XM_006525565,XM_006525566,XM_006525567,XM_006525568,XM_006525569,XM_006525570,XM_006525572,XM_006525573,XM_006525574,XM_006525575,XM_006525576,XM_006525578,XM_006525579,XM_006525580,XM_011246820,XM_017317808,XM_017317809,XM_030250300,XM_030250301,XM_030250302,XM_030250303,XM_030250304,XM_030250305,XM_030250306,XM_030250307,XM_030250308,XM_030250309,XM_030250310,XM_030250311,XM_030250312,XM_030250313,XM_030250314,XM_030250315	Crem	cAMP responsive element modulator	11.188	12.888	14.9052	21.8718	20.9742	23.5519	18.6795	21.8827	23.6168	1.60576	1.61465e-06	1.00433	0.995354
12925	NM_007763	Crip1	cysteine-rich protein 1 (intestinal)	656.052	787.233	620.812	1284.72	1080.33	1187.96	1006.08	1048.56	891.907	1.43335	1.38523e-05	1.17848	0.371547
12927	NM_001198839,NM_009954	Bcar1	breast cancer anti-estrogen resistance 1	44.5196	39.9117	52.6589	59.6758	50.0461	60.2923	52.6494	58.0855	57.6938	1.2352	0.0356592	-1.0158	0.978214
12928	NM_001277219,NM_001277221,NM_133656,XM_006532124,XM_006532125	Crk	v-crk avian sarcoma virus CT10 oncogene homolog	25.9703	31.0858	29.817	33.6979	33.7899	37.6919	33.6925	27.2281	36.5195	1.12494	0.253804	1.04856	0.914325
12929	NM_001277231,NM_007764	Crkl	v-crk avian sarcoma virus CT10 oncogene homolog-like	25.006	26.7684	23.0384	18.7253	24.3861	19.1303	24.487	23.3189	21.0245	-1.08424	0.47488	-1.13385	0.617097
12931	NM_018827,XM_006509540,XM_006509541,XM_006509542,XM_030243277,XM_030243278	Crlf1	cytokine receptor-like factor 1	1.01741	0.798114	1.26476	6.03891	6.03644	6.59933	6.36189	5.4188	4.25719	5.00837	4.13247e-17	1.13903	0.868687
12933	NM_001136058,NM_007765	Crmp1	collapsin response mediator protein 1	1.11359	0.828092	0.763636	0.483223	0.688213	0.860898	0.819146	0.419347	0.30754	-1.73283	0.170264	1.28435	NA
12934	NM_009955,XM_006518508	Dpysl2	dihydropyrimidinase-like 2	31.7287	33.1583	30.2523	30.9024	38.4195	31.7845	37.7834	32.5846	32.4111	1.08256	0.418592	-1.03959	0.920582
12946	NM_001355060,NM_001355061,NM_013499	Cr1l	complement component (3b/4b) receptor 1-like	114.207	124.198	114.904	106.655	114.69	108.108	104.927	106.607	109.005	-1.09565	0.141054	1.00182	0.996816
12950	NM_013500,XM_006517075	Hapln1	hyaluronan and proteoglycan link protein 1	0.212343	0.547847	0.196394	0.736859	0.653778	0.661312	0.594474	0.713903	0.385697	1.76422	0.141929	1.20099	NA
12952	NM_007771,XM_011243348,XM_011243349,XM_030244860	Cry1	cryptochrome 1 (photolyase-like)	4.05134	3.59892	6.60516	3.74611	3.35706	3.3163	2.73627	3.80165	3.52785	-1.40305	0.113348	1.00839	0.995354
12953	NM_009963,XM_017315281,XM_030247073	Cry2	cryptochrome 2 (photolyase-like)	17.5296	24.5382	17.0655	13.9949	16.2669	14.32	15.908	13.9007	12.8529	-1.37267	0.00517702	1.03567	0.960378
12955	NM_001289782,NM_001289784,NM_001289785,NM_009964,XM_006509970,XM_030244036	Cryab	crystallin, alpha B	339.372	350.233	389.783	513.418	356.751	408.145	405.645	457.935	411.385	1.18421	0.165359	-1.01851	0.977532
12958	NM_021541,XM_006495656	Cryba2	crystallin, beta A2	74.6052	29.1165	51.8863	26.1309	8.42652	8.26789	32.4608	5.83557	15.5641	-2.92911	0.106471	-1.23337	0.953021
12960	NM_001312893,NM_001312894,NM_001312895,NM_023695,XM_006534752,XM_006534753,XM_006534754,XM_006534755,XM_006534756,XM_006534757	Crybb1	crystallin, beta B1	0.567739	0.270248	0.304385	0.834233	0.921709	1.91525	0.718182	1.2644	1.32525	2.52843	0.0791843	1.1142	NA
12962	NM_001159650,NM_001359004,NM_001359005,NM_001359006,NM_001359007,NM_001359008,NM_021352,XM_011249404,XM_030254104	Crybb3	crystallin, beta B3	0.444988	0.447616	0.471396	0.616442	0.247709	0.954011	0.465658	0.73345	0.575739	1.86947	0.335147	-1.39856	NA
12970	NM_009967,XM_006521755	Crygs	crystallin, gamma S	2.35818	3.5489	2.04266	0.819698	2.34789	2.18839	1.41539	1.20167	1.87698	-1.71168	0.258018	1.13247	NA
12972	NM_001357672,NM_001357673,NM_001357674,NM_001357675,NM_001357676,NM_009968,NR_151773,NR_151774	Cryz	crystallin, zeta	71.4643	70.8511	63.574	69.8794	92.3352	89.8795	74.129	85.1424	73.5759	1.11591	0.302622	1.06275	0.877475
12974	NM_026444,XM_030244861	Cs	citrate synthase	173.959	188.291	206.163	190.151	168.393	168.787	198.547	183.417	202.497	1.03291	0.750302	-1.13535	0.431329
12977	NM_001113529,NM_001113530,NM_007778	Csf1	colony stimulating factor 1 (macrophage)	12.4914	16.4574	14.2461	24.972	20.7734	25.5408	30.4181	38.376	37.4061	2.46528	3.36872e-22	-1.49827	0.00163482
12978	NM_001037859	Csf1r	colony stimulating factor 1 receptor	36.3436	43.9658	33.0917	69.8516	74.8627	81.5418	85.2305	86.956	93.6411	2.35661	5.47552e-31	-1.20657	0.21664
12982	NM_009970,XM_011247130,XM_011247131,XM_011247132,XM_011247134,XM_017318052,XM_030250735,XM_030250736,XR_003952743,XR_003952744,XR_003952745,XR_003952746,XR_003952747,XR_003952748,XR_003952749,XR_877658,XR_877659	Csf2ra	colony stimulating factor 2 receptor, alpha, low-affinity (granulocyte-macrophage)	6.92892	6.06227	9.9082	8.0413	8.75884	8.85069	9.9662	12.0797	10.4213	1.27395	0.0300723	-1.17368	0.569765
12983	NM_001358854,NM_007780	Csf2rb	colony stimulating factor 2 receptor, beta, low-affinity (granulocyte-macrophage)	0.980101	1.42497	2.33129	2.18977	1.80113	1.95006	2.48059	2.47579	2.87873	1.66232	0.0194082	-1.352	0.595071
12984	NM_001287389,NM_007781	Csf2rb2	colony stimulating factor 2 receptor, beta 2, low-affinity (granulocyte-macrophage)	0.709248	1.20958	1.33876	1.10502	1.75094	1.43359	1.95241	1.40425	1.44087	1.47675	0.109344	-1.15291	0.884489
12986	NM_001252651,NM_007782,NR_045561,XM_006502708,XM_006502709,XM_006502710,XM_006502711,XM_006502712,XM_006502713,XM_006502714,XM_006502716,XM_006502717,XM_006502718,XM_006502719,XM_011240421,XM_011240422,XM_011240423,XM_017319944,XM_017319945,XM_030253157,XM_030253158,XM_030253159,XM_030253160,XM_030253161,XM_030253162	Csf3r	colony stimulating factor 3 receptor (granulocyte)	0.244234	0.279971	0.236084	1.5978	1.53705	2.27151	0.803713	1.06984	1.79921	3.70398	2.36112e-06	1.44126	0.614711
12988	NM_001304761,NM_007783,XM_006510801,XM_006510802,XM_011242659,XM_030244037,XM_030244038,XM_030244039	Csk	c-src tyrosine kinase	36.1164	36.7746	46.1218	38.1805	41.0762	39.9055	41.6789	37.8967	39.5503	1.00862	0.947193	-1.02966	0.948101
12995	NM_007788,XM_006498657,XM_011239272,XM_030247074,XM_030247075,XM_030247076	Csnk2a1	casein kinase 2, alpha 1 polypeptide	27.0044	31.1935	31.58	31.0096	35.2698	35.0115	33.4702	29.689	32.5203	1.07926	0.342825	1.02817	0.936145
13000	NM_009974,XM_006530641,XM_006530642,XM_006530643,XM_017312556,XM_030243279	Csnk2a2	casein kinase 2, alpha prime polypeptide	22.3099	22.3469	21.6142	22.6983	20.1778	24.0846	20.6635	18.307	28.9775	1.11569	0.223989	-1.07435	0.800857
13001	NM_001303445,NM_001303446,NM_001303476,NM_009975	Csnk2b	casein kinase 2, beta polypeptide	177.894	173.556	193.807	194.793	196.128	181.356	198.111	205.252	190.156	1.09109	0.242411	-1.06162	0.798292
13002	NM_001271584,NM_001271585,NM_016775,NR_073369,XM_011239923,XR_003950402,XR_003950403,XR_003950404,XR_003950405,XR_867108	Dnajc5	DnaJ heat shock protein family (Hsp40) member C5	59.204	60.8344	61.4356	62.807	61.6333	63.0985	59.5816	56.7576	59.0181	-1.01439	0.848621	1.04096	0.843372
13003	NM_001081249,NM_001134474,NM_001134475,NM_019389,NM_172955,XM_011244470,XM_011244471	Vcan	versican	0.860577	0.604876	0.887954	1.08455	1.17725	0.876416	2.40633	1.30139	1.57335	1.86905	0.000498469	-1.61268	0.115001
13004	NM_007789,XM_006509543	Ncan	neurocan	0.138766	0.250335	0.067125	0.050868	0.046425	0.012596	0.051547	0.028616	0.024816	-4.26069	0.035371	1.07045	NA
13006	NM_007790	Smc3	structural maintenance of chromosomes 3	21.4579	25.0815	25.0471	20.6464	24.3821	24.2429	25.506	22.1265	24.5776	1.01351	0.908298	-1.06974	0.800546
13007	NM_001360782,NM_007791,NR_153810	Csrp1	cysteine and glycine-rich protein 1	1187.69	1116.08	964.753	1195.28	1133.65	1145.75	991.218	1004.29	978.739	-1.09612	0.289372	1.14019	0.426631
13008	NM_007792	Csrp2	cysteine and glycine-rich protein 2	127.671	128.667	113.973	148.191	176.334	169.134	146.563	164.658	130.294	1.19541	0.0483922	1.08963	0.767006
13010	NM_009976	Cst3	cystatin C	1722.55	1668.65	1656.08	2311.15	2428.2	2605.87	2099.19	2283.98	1998.95	1.26866	2.73976e-05	1.12176	0.348586
13014	NM_007793	Cstb	cystatin B	237.781	252.445	253.024	326.171	293.161	314.06	250.281	286.646	281.067	1.10668	0.230236	1.11249	0.591935
13016	NM_001198859,NM_001198860,NM_001198861,NM_001310535,NM_013502,XM_030254105	Ctbp1	C-terminal binding protein 1	106.765	115.63	119.14	121.333	116.825	118.218	111.552	106.844	106.662	-1.04544	0.501051	1.07049	0.650753
13017	NM_001170744,NM_001347623,NM_009980,XM_006507308,XM_006507309,XM_006507310,XM_006507311,XM_006507312,XM_030242064,XM_030242065,XM_030242066,XM_030242067,XM_030242068,XM_030242069,XM_030242070	Ctbp2	C-terminal binding protein 2	31.7594	35.0663	28.0816	32.7619	34.2078	33.468	30.5404	27.3148	33.317	-1.01856	0.886101	1.06121	0.869274
13018	NM_001358924,NM_181322,XM_006530646,XM_006530647,XM_006530648,XM_030243280,XM_030243281,XM_030243282,XM_030243283	Ctcf	CCCTC-binding factor	45.114	41.5366	50.9815	35.9047	43.8321	41.904	43.3927	44.0644	44.5125	-1.04089	0.710124	-1.11133	0.634516
13019	NM_001301282,NM_001301283,NM_007795,XM_006507316,XM_030242071,XM_030242072,XM_030242073,XM_030242074	Ctf1	cardiotrophin 1	20.0498	18.7271	20.6187	17.9826	15.875	19.3367	16.7281	18.7915	12.5792	-1.24172	0.128221	1.08639	0.885412
13024	NM_001145799,NM_007796	Ctla2a	cytotoxic T lymphocyte-associated protein 2 alpha	14.9302	15.4749	12.2552	20.9623	22.518	25.9821	20.5832	24.1515	18.0242	1.47251	0.00179318	1.07986	0.888589
13025	NM_001145801,NM_007797,XM_011244472,XR_382421	Ctla2b	cytotoxic T lymphocyte-associated protein 2 beta	0.795698	2.57528	1.55082	2.24149	2.25749	3.58479	2.47447	3.38672	3.40072	1.9471	0.0623894	-1.16391	NA
13026	NM_001163159,NM_001163160,NM_009981	Pcyt1a	phosphate cytidylyltransferase 1, choline, alpha isoform	35.3237	38.9114	39.1936	36.9303	36.193	37.5349	35.5306	34.2236	37.0641	-1.05753	0.436589	1.01096	0.972767
13030	NM_007798,XM_017315833	Ctsb	cathepsin B	528.119	548.915	531.94	1088.51	991.312	972.478	871.292	1279.48	1217.52	2.10799	1.47136e-15	-1.13308	0.696381
13032	NM_001311790,NM_009982,XM_006507320	Ctsc	cathepsin C	38.6221	41.3747	40.7716	56.4072	58.0649	62.6662	53.0733	58.5814	63.5085	1.47147	1.03827e-09	-1.01653	0.967901
13033	NM_009983	Ctsd	cathepsin D	1976.77	1863.9	1970.47	3946.42	3460.49	3891.68	3302.26	4599.5	3823.52	2.02778	6.92375e-17	-1.06474	0.883752
13034	NM_007799	Ctse	cathepsin E	0.415602	0.100071	1.18685	0.704261	0.571249	0.858004	0.586833	0.39126	0.864983	1.11039	0.903252	1.10732	NA
13036	NM_001312649,NM_007801,XM_011242660	Ctsh	cathepsin H	312.348	335.455	318.322	491.433	485.699	508.088	390.449	507.837	461.653	1.41634	3.09654e-06	1.06289	0.857113
13038	NM_007802,XM_006500974	Ctsk	cathepsin K	5.07149	6.19812	6.06784	5.78377	8.52251	8.92932	8.39003	7.63093	5.85946	1.2639	0.234299	1.03846	0.969725
13039	NM_009984,XM_006517080	Ctsl	cathepsin L	398.794	431.672	434.922	1020.35	1029.55	1153.25	799.038	1118.16	1018.37	2.33525	1.53729e-25	1.06151	0.885148
13040	NM_001267695,NM_021281,XM_006500975	Ctss	cathepsin S	88.3054	97.4499	96.2811	193.899	225.784	261.17	215.324	242.101	260.236	2.57426	3.72567e-35	-1.08731	0.782957
13041	NM_009985,XM_006531661,XR_879413	Ctsw	cathepsin W	0.484097	0.795806	2.81475	0.919409	1.78146	1.61779	0.729855	0.903231	1.4346	-1.28257	0.711638	1.33518	NA
13043	NM_001252572,NM_001357116,NM_007803,XR_001785469,XR_003946381,XR_003946382	Cttn	cortactin	185.418	200.504	202.891	255.739	270.507	258.535	254.948	274.842	237.778	1.31047	1.5313e-07	-1.00439	0.990542
13046	NM_001244891,NM_001244903,NM_017368,NM_198683,XM_006498669,XM_017315295,XM_030247083,XM_030247084,XM_030247086,XM_030247094,XM_030247101,XM_030247102,XM_030247106,XM_030247109,XM_030247110,XM_030247111,XM_030247112,XM_030247114,XM_030247115,XM_030247118,XM_030247119,XM_030247123	Celf1	CUGBP, Elav-like family member 1	20.6546	24.0737	23.5342	21.8124	22.8259	22.7547	22.001	21.6012	21.5712	1.00548	0.961226	1.01486	0.970252
13047	NM_001291233,NM_001291234,NM_001291238,NM_001291239,NM_001291240,NM_009986,NM_198602,XM_006504350,XM_006504352,XM_006504354,XM_006504356,XM_017320654,XM_030254106,XM_030254107,XM_030254108,XM_030254109,XM_030254110,XM_030254111,XM_030254112,XM_030254113,XM_030254114,XM_030254115	Cux1	cut-like homeobox 1	148.632	143.045	140.273	108.865	125.649	111.618	126.496	117.896	115.872	-1.19065	0.00733786	-1.05776	0.815796
13048	NM_001312908,NM_007804,XM_006530157,XM_011248166,XM_011248167,XM_011248168,XM_011248169,XM_011248170,XM_011248171,XM_011248172,XM_011248173,XM_011248174,XM_011248176,XM_017320655,XM_030254116,XM_030254117,XM_030254118,XM_030254119,XM_030254120	Cux2	cut-like homeobox 2	4.29884	3.32166	3.69217	1.2235	2.39546	1.57521	2.10915	1.59665	1.13238	-1.94176	0.000144426	-1.05596	0.961047
13051	NM_009987,XM_011242934	Cx3cr1	chemokine (C-X3-C motif) receptor 1	12.6713	14.6966	14.831	30.3968	32.4523	37.8362	30.3417	33.4715	36.1125	2.39015	9.47661e-28	-1.01659	0.974433
13052	NM_001025192,NM_001276263,NM_009988,XM_006522883,XM_006522884,XM_017316864,XM_030248956	Cxadr	coxsackie virus and adenovirus receptor	20.7558	21.758	17.7513	19.5143	23.9271	21.4682	21.5579	21.9483	22.6608	1.04317	0.687837	-1.01938	0.967626
13056	NM_001356374,NM_007805,XM_006532131,XM_006532132,XM_006532133,XM_006532134	Cyb561	cytochrome b-561	86.0529	92.7254	81.3359	114.541	98.6977	108.568	91.7829	99.6312	102.261	1.13411	0.126055	1.07117	0.800414
13057	NM_001301284,NM_007806	Cyba	cytochrome b-245, alpha polypeptide	467.339	438.895	457.106	683.309	564.043	579.982	496.536	728.235	667.428	1.3961	0.00255748	-1.0623	0.912099
13058	NM_007807,XM_006527565	Cybb	cytochrome b-245, beta polypeptide	10.9614	10.8213	11.0795	19.4074	23.6926	25.4777	25.6046	24.8954	28.9255	2.42643	9.37904e-31	-1.19061	0.307241
13063	NM_007808	Cycs	cytochrome c, somatic	55.1202	57.3199	64.6671	85.4227	71.9827	78.9614	62.5417	68.2549	76.5094	1.17776	0.090022	1.11182	0.697654
13074	NM_007809	Cyp17a1	cytochrome P450, family 17, subfamily a, polypeptide 1	0.705148	1.02145	0.521884	0.697976	0.883255	1.04347	1.21049	1.45992	0.470436	1.39452	0.522827	-1.23048	NA
13076	NM_001136059,NM_009992	Cyp1a1	cytochrome P450, family 1, subfamily a, polypeptide 1	0.126135	0.053987	0.09384	0.183708	0.041072	0.254599	0.118072	0.405989	0.530945	3.3448	0.0999329	-2.21704	NA
13078	NM_001364889,NM_009994	Cyp1b1	cytochrome P450, family 1, subfamily b, polypeptide 1	6.34661	6.56929	5.24782	10.544	11.1383	12.5998	11.4227	12.4019	12.6092	2.02173	6.67484e-18	-1.0461	0.9188
13106	NM_021282	Cyp2e1	cytochrome P450, family 2, subfamily e, polypeptide 1	80.2907	79.8389	147.491	136.915	126.066	81.8002	172.171	88.3063	136.138	1.29378	0.510205	-1.17201	0.917163
13107	NM_007817	Cyp2f2	cytochrome P450, family 2, subfamily f, polypeptide 2	9.36332	21.8725	13.9502	21.4208	20.4069	13.304	23.7382	15.8837	19.3054	1.31382	0.445484	-1.09015	0.960929
13110	NM_010008,XM_006502721,XM_006502722,XM_011240424,XM_030253163	Cyp2j6	cytochrome P450, family 2, subfamily j, polypeptide 6	38.6754	41.9807	39.2257	49.3002	46.4341	49.4617	44.4706	46.994	44.7525	1.15314	0.0210439	1.02809	0.926052
13113	NM_007819,XM_030254121,XR_003955579	Cyp3a13	cytochrome P450, family 3, subfamily a, polypeptide 13	3.23042	3.29104	2.10641	1.8573	2.84335	1.87013	2.09886	2.07972	1.97064	-1.40349	0.141108	1.04234	0.972687
13115	NM_010009,XM_006513187	Cyp27b1	cytochrome P450, family 27, subfamily b, polypeptide 1	12.4641	6.43823	7.31556	61.6814	44.0513	36.208	43.3711	105.964	71.2296	7.89683	2.8985e-10	-1.58506	0.662604
13120	NM_007823	Cyp4b1	cytochrome P450, family 4, subfamily b, polypeptide 1	6.9389	8.78495	6.52812	6.19185	4.46771	3.39352	5.74173	5.1552	5.08831	-1.3858	0.109629	-1.15868	0.855149
13121	NM_020010	Cyp51	cytochrome P450, family 51	8.08495	7.73688	10.2719	17.8327	9.99738	10.9326	10.5917	11.3022	13.9504	1.38152	0.0763975	1.05908	0.954659
13123	NM_007825,XM_006535383,XM_006535384	Cyp7b1	cytochrome P450, family 7, subfamily b, polypeptide 1	7.91595	9.38077	9.82692	8.43667	9.00821	8.06705	10.6761	9.42474	8.50306	1.06522	0.685839	-1.15233	0.676266
13131	NM_001369046,NM_001369047,NM_001369048,NM_001369049,NM_010014,NM_177259,NR_104385,XM_006502725,XM_006502726,XM_006502727,XM_006502735,XM_011240426,XM_017319948,XM_017319949,XM_017319950,XM_030253165,XM_030253166,XM_030253167,XM_030253169,XM_030253170,XM_030253171,XM_030253172,XM_030253173,XM_030253174,XM_030253175,XM_030253176,XM_030253177,XM_030253178,XM_030253179,XM_030253180,XM_030253182	Dab1	disabled 1	0.403704	0.25618	0.64694	0.242747	0.298801	0.451457	0.44125	0.471937	0.311591	-1.18847	0.715686	-1.10563	NA
13132	NM_001008702,NM_001037905,NM_001102400,NM_001310446,NM_023118,XM_011245324,XM_017316424,XM_030248312,XM_030248313	Dab2	disabled 2, mitogen-responsive phosphoprotein	23.2393	26.2542	21.6955	27.5391	28.5421	31.9779	32.6901	32.0803	33.4212	1.43091	2.33555e-07	-1.16829	0.283754
13134	NM_001038610,NM_007826	Dach1	dachshund family transcription factor 1	0.351329	0.3408	0.760796	0.435468	0.274086	0.516233	0.466783	0.331361	0.567462	-1.04655	0.937364	-1.15559	NA
13135	NM_001113358,NM_010015	Dad1	defender against cell death 1	592.019	531.017	505.296	572.002	517.346	516.752	477.292	527.255	478.997	-1.09438	0.347351	1.05668	0.874676
13136	NM_010016,XM_006529115,XM_006529117,XM_030246237,XR_003949488,XR_003949492	Cd55	CD55 molecule, decay accelerating factor for complement	6.59967	6.47243	6.13326	14.5735	13.7034	14.4757	10.2498	11.6567	8.03323	1.56507	9.70503e-06	1.27851	0.171485
13138	NM_001276481,NM_001276482,NM_001276485,NM_001276486,NM_001276492,NM_001276493,NM_010017,XM_006511636,XM_030244040,XM_030244041	Dag1	dystroglycan 1	206.973	220.473	223.874	286.245	263.676	261.074	281.206	332.934	336.914	1.47404	2.82958e-08	-1.20711	0.14413
13139	NM_001358745,NM_001358746,NM_016811,XM_011243351,XM_011243359,XM_011243363,XM_017313786,XM_017313790,XM_030244862,XM_030244863,XM_030244864,XM_030244865,XR_001779449,XR_001779451,XR_003948587,XR_380362	Dgka	diacylglycerol kinase, alpha	41.0904	41.7658	46.909	56.9169	52.4148	54.6052	53.3551	55.3455	48.9218	1.21199	0.00587127	1.01126	0.978547
13143	NM_010019,XM_006510811	Dapk2	death-associated protein kinase 2	3.5921	2.68857	3.64235	2.96168	3.50241	2.83773	3.67279	2.83615	3.87815	1.04728	0.87874	-1.14747	0.872336
13144	NM_001190473,NM_001190474,NM_007828,XM_006513194,XM_006513195,XM_030244866	Dapk3	death-associated protein kinase 3	32.6117	34.8832	35.6232	38.1897	34.7337	33.9904	35.3441	29.4233	31.4002	-1.08083	0.414529	1.08864	0.724859
13162	NM_010020,XM_006517083,XM_006517084,XM_017315377	Slc6a3	solute carrier family 6 (neurotransmitter transporter, dopamine), member 3	1.40154	1.65524	1.42075	1.23409	2.50694	1.26413	2.56729	1.60388	1.51771	1.25647	0.41638	-1.16407	0.87831
13163	NM_001199733,NM_001355704,NM_007829,NR_149750,XM_006523581,XM_006523582	Daxx	Fas death domain-associated protein	19.9474	18.8133	22.9598	16.2292	20.9452	20.6011	19.361	17.8823	21.0455	-1.05205	0.717825	-1.03575	0.952041
13167	NM_001037999,NM_007830	Dbi	diazepam binding inhibitor	420.527	463.476	429.87	534.686	435.116	445.319	507.414	536.235	543.233	1.21357	0.0221571	-1.14781	0.471613
13169	NM_001146308,NM_001146309,NM_013810	Dbnl	drebrin-like	97.5695	97.235	117.404	112.923	105.43	105.511	107.528	106.561	100.507	1.01159	0.920977	1.00535	0.990786
13170	NM_016974,XM_006540596,XM_006540597	Dbp	D site albumin promoter binding protein	23.3215	52.6437	18.7022	33.221	74.8305	57.352	59.4384	52.2323	44.8939	1.61155	0.274861	1.03727	0.988364
13171	NM_001357344,NM_010022,XM_006500977	Dbt	dihydrolipoamide branched chain transacylase E2	14.0261	14.7624	17.3979	14.3492	13.8149	12.2736	15.5451	12.1116	12.9168	-1.13478	0.295556	-1.02612	0.967626
13175	NM_001111051,NM_001111052,NM_001111053,NM_001195538,NM_001195539,NM_001195540,NM_001357466,NM_001357468,NM_001357469,NM_001357475,NM_001357476,NM_019978,XM_006500981,XM_006500982,XM_006500983,XM_011240007,XM_017319447,XM_030252411,XM_030252412,XR_003954278,XR_003954279	Dclk1	doublecortin-like kinase 1	4.11323	2.84937	4.84499	4.35219	5.16903	5.32705	5.01616	4.78474	5.23656	1.27442	0.104293	-1.02557	0.97398
13177	NM_010023	Eci1	enoyl-Coenzyme A delta isomerase 1	164.677	164.109	156.219	149.852	151.485	159.055	138.805	139.067	119.716	-1.21728	0.00225048	1.1306	0.364159
13178	NM_007832	Dck	deoxycytidine kinase	2.00858	3.49022	6.5236	4.72789	6.10215	5.95331	5.85341	6.45364	7.04628	1.62798	0.0531765	-1.18692	0.868687
13179	NM_001190451,NM_007833	Dcn	decorin	277.11	359.474	260.815	181.904	243.328	203.274	233.576	164.372	223.48	-1.42444	0.00220866	-1.01455	0.984808
13180	NM_025273	Pcbd1	pterin 4 alpha carbinolamine dehydratase/dimerization cofactor of hepatocyte nuclear factor 1 alpha (TCF1) 1	11.2737	14.6063	11.1784	8.60788	9.73768	12.0002	9.10687	9.38594	5.72521	-1.5307	0.0350283	1.22893	0.744048
13185	NM_007834	Vps26c	VPS26 endosomal protein sorting factor C	27.9687	24.3549	24.9169	29.2027	32.8799	30.8299	31.1034	29.2674	33.3862	1.21697	0.0232119	-1.03597	0.934665
13191	NM_001198866,NM_001198867,NM_001347310,NM_007835,XM_006505485,XM_006505486,XM_006505487,XM_006505488,XM_006505489,XM_006505490,XM_006505491,XM_006505492,XM_006505493,XM_006505494,XM_006505495,XM_006505496,XM_017321379,XM_030255135,XM_030255136,XM_030255137	Dctn1	dynactin 1	86.6569	86.0413	88.6806	86.9563	81.9129	79.4373	87.6942	89.3053	86.7995	1.01339	0.882591	-1.08881	0.592743
13193	NM_001110222,NM_001110223,NM_001110224,NM_010025,XM_006528698,XM_030251212,XM_030251213,XM_030251214	Dcx	doublecortin	0.381041	0.286712	0.313477	0.232081	0.224148	0.302385	0.203381	0.380134	0.167518	-1.31192	0.496572	-1.01152	NA
13194	NM_015735,XM_006526639	Ddb1	damage specific DNA binding protein 1	169.207	178.951	195.486	179.381	182.818	174.747	191.654	181.424	191.867	1.04379	0.540857	-1.07844	0.622565
13195	NM_001190448,NM_016672,XM_006514486,XM_006514487,XM_006514488,XM_006514489	Ddc	dopa decarboxylase	23.7909	19.7149	17.7466	12.0701	11.712	15.471	8.49858	10.1635	7.24307	-2.37513	7.53276e-12	1.46406	0.0897447
13196	NM_001276461,NM_001276462,NM_001276463,NM_001276467,NM_010026,XM_006520392,XM_006520393,XM_006520394,XM_006520395,XM_006520396,XM_006520397,XM_006520398,XM_006520399,XM_006520400,XM_006520401,XM_006520402,XM_006520403,XM_011245448,XM_030248315,XM_030248316,XM_030248317	Asap1	ArfGAP with SH3 domain, ankyrin repeat and PH domain1	17.9143	23.192	17.0445	25.0692	26.4177	24.8377	27.4655	26.352	27.2042	1.40538	2.47626e-05	-1.08858	0.77281
13197	NM_007836	Gadd45a	growth arrest and DNA-damage-inducible 45 alpha	31.5232	30.2383	20.0197	19.4958	17.4636	18.669	19.8033	16.6629	17.7063	-1.50756	0.00378549	1.00353	0.997506
13198	NM_001290183,NM_007837,XM_006513197,XM_030244867	Ddit3	DNA-damage inducible transcript 3	16.6758	12.1349	18.7444	8.2125	12.331	13.2685	11.8906	10.5985	13.7963	-1.30052	0.178828	-1.11445	0.890221
13200	NM_007838	Ddost	dolichyl-di-phosphooligosaccharide-protein glycotransferase	535.188	465.348	497.338	521.881	457.052	476.036	424.983	531.939	487.545	-1.03297	0.803772	-1.01787	0.972687
13202	NM_010027	Ddt	D-dopachrome tautomerase	94.4543	110.654	111.183	107.737	92.8183	93.7533	80.8385	82.7202	77.8913	-1.30296	0.00209428	1.19112	0.313823
13204	NM_001042620,NM_007839,NR_104311	Dhx15	DEAH (Asp-Glu-Ala-His) box polypeptide 15	39.387	45.2173	48.8242	42.7933	47.4735	53.1514	53.6681	48.232	53.9454	1.17364	0.0545269	-1.11567	0.619622
13205	NM_010028,XM_006527566	Ddx3x	DEAD/H (Asp-Glu-Ala-Asp/His) box polypeptide 3, X-linked	148.075	164.716	160.754	155.317	176.465	176.349	166.361	160.157	158.038	1.02156	0.763475	1.02666	0.914808
13207	NM_001355676,NM_001355677,NM_007840	Ddx5	DEAD (Asp-Glu-Ala-Asp) box polypeptide 5	264.979	285.281	267.642	259.467	304.088	276.997	267.05	254.725	252.047	-1.05254	0.428702	1.05808	0.737538
13209	NM_001110826,NM_001357702,NM_001357703,NM_007841,NM_181324,XM_011242391,XM_030244042	Ddx6	DEAD (Asp-Glu-Ala-Asp) box polypeptide 6	87.6418	98.0196	93.1519	79.5823	92.7612	88.452	89.594	83.0184	89.5472	-1.05358	0.484301	-1.03291	0.91061
13211	NM_007842,XM_011247918,XM_030246403	Dhx9	DEAH (Asp-Glu-Ala-His) box polypeptide 9	69.2745	72.0594	80.9551	67.0805	73.7877	69.8805	77.1231	67.5116	75.1905	-1.00693	0.946307	-1.06965	0.74049
13244	NM_001360783,NM_007853,XM_030246432	Degs1	delta(4)-desaturase, sphingolipid 1	57.8127	64.4466	62.0411	63.4652	70.4152	69.2319	71.7505	69.5769	77.1385	1.19246	0.00512302	-1.1052	0.51815
13340	NM_007854,XM_030250738,XM_030250739,XR_003952750	Slc29a2	solute carrier family 29 (nucleoside transporters), member 2	1.60025	0.546927	0.456725	0.334892	0.31725	0.245514	0.293048	1.42096	0.298207	-1.44376	0.236238	-1.20659	NA
13345	NM_007855	Twist2	twist basic helix-loop-helix transcription factor 2	0.750646	0.550796	0.989812	1.00824	0.678923	1.28909	0.960664	0.562215	0.886789	1.03618	0.960051	1.22173	NA
13346	NM_010043	Des	desmin	8.63804	37.113	41.7982	47.8773	13.1271	10.4354	30.7829	14.4648	104.253	1.74428	0.608693	-2.12678	0.800414
13347	NM_001025296,NM_010044,NR_104263	Dffa	DNA fragmentation factor, alpha subunit	10.2913	11.3761	11.548	10.421	11.5132	13.6938	12.5822	10.8276	13.6333	1.0942	0.541988	-1.0452	0.942923
13349	NM_010045	Ackr1	atypical chemokine receptor 1 (Duffy blood group)	0.805365	0.424239	0.892452	0.803233	1.85676	1.77104	0.592376	2.34276	1.57797	2.10429	0.164724	-1.07415	NA
13350	NM_010046,XM_006520405,XM_017316426,XR_383978	Dgat1	diacylglycerol O-acyltransferase 1	30.8163	29.3383	35.0898	34.1213	29.7344	27.0051	28.9523	27.9737	28.1841	-1.11807	0.331135	1.04154	0.935169
13353	NM_001289813,NM_001289814,NM_010047,NR_110380,XM_030248957,XR_003951750	Dgcr6	DiGeorge syndrome critical region gene 6	54.1388	54.611	58.5346	54.0297	53.072	49.7375	49.7745	41.3003	43.1635	-1.24966	0.00379546	1.15001	0.410614
13356	NM_001109750,NM_010048	Dgcr2	DiGeorge syndrome critical region gene 2	58.2454	60.0392	61.6303	56.9516	56.1948	59.2154	56.1278	56.3855	56.3895	-1.06065	0.321153	-1.00479	0.988877
13358	NM_153150	Slc25a1	solute carrier family 25 (mitochondrial carrier, citrate transporter), member 1	206.032	236.383	217.837	181.612	162.594	147.813	162.884	169.454	157.079	-1.34272	6.12726e-05	-1.01785	0.968638
13360	NM_007856,XM_006508476,XM_006508478,XM_006508479,XM_006508480,XM_006508481,XM_011241979,XM_030242075,XM_030242076	Dhcr7	7-dehydrocholesterol reductase	8.85449	8.13035	10.8089	7.78782	7.2955	6.50786	7.33106	6.46633	7.58071	-1.27677	0.0683182	-1.02837	0.970252
13361	NM_010049	Dhfr	dihydrofolate reductase	2.01069	1.86422	2.1897	2.65804	2.5051	2.52412	3.51687	3.07933	2.76809	1.54031	0.000628495	-1.24229	0.456864
13363	NM_007857,XM_006520406,XM_017316427,XR_875235	Dhh	desert hedgehog	0.695213	1.1293	0.692392	1.39546	1.23459	1.40532	1.16718	1.5222	1.08301	1.50474	0.0975301	1.02732	0.984808
13367	NM_001305980,NM_001305981,NM_007858,XM_030250316	Diaph1	diaphanous related formin 1	103.908	114.368	104.602	101.823	99.7923	95.8624	88.8816	95.7211	96.987	-1.14078	0.0413653	1.03059	0.920582
13368	NM_007859,XM_006538517,XM_011250183,XM_011250184,XM_030253183	Dffb	DNA fragmentation factor, beta subunit	0.380106	0.782339	1.1648	0.435778	0.24595	0.186391	0.332469	0.522012	0.515489	-1.58726	0.386296	-1.57928	NA
13370	NM_007860	Dio1	deiodinase, iodothyronine, type I	662.466	680.344	610.734	992.066	1047.57	1141.67	813.305	1000.83	888.595	1.38978	4.35721e-06	1.14593	0.423998
13371	NM_010050	Dio2	deiodinase, iodothyronine, type II	1.71762	1.16176	2.42296	3.99224	3.18791	5.32394	6.09905	5.6024	7.04544	3.53545	1.88245e-13	-1.53902	0.19115
13382	NM_007861	Dld	dihydrolipoamide dehydrogenase	60.5312	70.09	79.2705	72.6025	76.7095	75.7842	75.6091	68.945	76.0021	1.05677	0.570771	-1.00483	0.991209
13383	NM_001252433,NM_001252434,NM_001252435,NM_001252436,NM_001357281,NM_001357282,NM_007862,NR_045516,XM_006521761,XM_006521762,XM_006521763,XM_006521764,XM_006521765,XM_006521766,XM_006521767,XM_006521768,XM_006521769,XM_006521770,XM_006521771,XM_006521772,XM_006521773,XM_017316865,XM_017316867,XM_017316869,XM_017316872,XM_030248959,XM_030248960,XM_030248961,XM_030248962,XR_001781789,XR_003951751,XR_003951752	Dlg1	discs large MAGUK scaffold protein 1	57.1778	68.0385	61.7837	67.9937	73.0588	77.4176	70.1626	69.7088	65.5026	1.09519	0.161465	1.04024	0.876078
13384	NM_007863,XM_006532138,XM_006532140,XM_030245518	Mpp3	membrane protein, palmitoylated 3 (MAGUK p55 subfamily member 3)	2.62572	2.30839	2.89087	1.42569	1.8115	1.17236	1.51002	1.74673	1.19957	-1.70407	0.011696	-1.03459	0.978908
13385	NM_001109752,NM_001370671,NM_001370672,NM_001370674,NM_001370675,NM_007864,XM_006532144,XM_006532147,XM_006532148,XM_006532150,XM_017314248,XR_001779872	Dlg4	discs large MAGUK scaffold protein 4	9.98005	10.0126	9.34969	14.7597	13.1483	14.7816	12.9878	13.6122	12.7857	1.34002	0.000416732	1.04044	0.924627
13386	NM_001190703,NM_001190704,NM_001190705,NM_010052,NR_033813,XM_006515457,XM_011243992,XM_030246536	Dlk1	delta like non-canonical Notch ligand 1	0.108037	0.124611	0.073853	0.706005	0.538208	0.467938	0.670442	0.394546	0.976422	4.9229	2.85494e-05	-1.22434	NA
13388	NM_007865,XM_011246267,XM_030249466	Dll1	delta like canonical Notch ligand 1	3.1973	3.59917	3.82192	4.51492	4.32486	4.81227	4.37276	5.14499	5.12207	1.42388	0.00562961	-1.12223	0.798292
13389	NM_007866	Dll3	delta like canonical Notch ligand 3	2.70847	3.4392	2.98323	1.61676	1.91241	2.20614	1.71789	1.40131	0.763008	-2.34405	0.000404548	1.4482	0.588986
13400	NM_001190490,NM_001190491,NM_032418,NR_126095,XM_006539516,XM_006539517,XM_006539518,XM_006539519,XM_006539520,XM_006539521,XM_006539522,XM_011250433,XR_391041	Dmpk	dystrophia myotonica-protein kinase	15.7754	22.0847	25.4787	22.5345	14.1469	17.2278	19.4085	16.0895	23.9546	-1.06055	0.804204	-1.14449	0.833658
13401	NM_010058,XM_006539524,XM_030242077	Dmwd	dystrophia myotonica-containing WD repeat motif	19.4952	20.7068	18.3767	19.9867	15.9677	17.1823	19.7525	17.9486	18.0428	-1.05018	0.716295	-1.07178	0.869049
13405	NM_001314034,NM_001314035,NM_001314036,NM_001314037,NM_001314038,NM_007868,XM_006527767,XM_006527768,XM_006527773,XM_017318373,XM_017318374,XM_017318375,XM_017318376,XM_017318377,XM_017318378,XM_017318379,XM_030251215	Dmd	dystrophin, muscular dystrophy	4.28933	4.98614	4.57001	5.29738	5.30653	6.35198	5.65216	4.26768	4.98539	1.09281	0.57331	1.03874	0.957954
13411	NM_010060,XM_006515463,XM_006515464,XM_006515466,XM_006515467,XM_006515468,XM_017314946,XM_017314947,XM_017314948,XM_017314949	Dnah11	dynein, axonemal, heavy chain 11	1.0587	2.40671	1.10169	2.18765	1.62746	1.70262	1.79886	2.05356	2.36299	1.76936	2.91804e-09	-1.15833	0.591935
13418	NM_001190817,NM_007869,XM_011238947,XR_865923	Dnajc1	DnaJ heat shock protein family (Hsp40) member C1	24.3653	24.5026	22.6219	24.7876	24.7958	26.1538	25.2228	23.8063	24.1989	1.01423	0.873813	1.01322	0.968841
13421	NM_007870,XM_006517921	Dnase1l3	deoxyribonuclease 1-like 3	0.141273	0.271685	1.90668	0.075052	0.291109	0.134143	0.172378	0.083871	0.065701	-6.48465	0.00582779	1.55367	NA
13423	NM_001368295,NM_001368296,NM_010062	Dnase2a	deoxyribonuclease II alpha	23.9939	24.7324	20.5847	26.3083	26.7484	28.9841	23.2173	26.7872	25.3786	1.10246	0.402045	1.05716	0.897089
13424	NM_030238	Dync1h1	dynein cytoplasmic 1 heavy chain 1	43.7998	46.6865	50.0679	48.6731	47.5891	45.2601	53.4779	51.8358	55.7354	1.1514	0.0206317	-1.16627	0.115841
13426	NM_001191023,NM_001191025,NM_001191026,NM_001191027,NM_010063,XM_006504982,XM_017321380,XM_030255138,XM_030255139	Dync1i1	dynein cytoplasmic 1 intermediate chain 1	0.268152	0.461511	0.561794	1.74764	1.62645	1.89539	1.45296	2.41896	1.88567	4.39466	1.20333e-08	-1.13553	0.917163
13427	NM_001198872,NM_001198873,NM_001198874,NM_001198875,NM_001198876,NM_001198877,NM_001198878,NM_001347173,NM_010064,XM_006498676,XM_006498677,XM_006498678,XM_006498679,XM_006498680,XM_017315319,XM_017315324,XM_017315326,XM_030247151,XM_030247156,XM_030247159,XM_030247161,XM_030247162	Dync1i2	dynein cytoplasmic 1 intermediate chain 2	86.9367	99.1373	98.2996	92.4484	104.315	109.233	99.0509	106.158	98.1393	1.07612	0.320062	-1.01985	0.957954
13429	NM_001301737,NM_001368679,NM_010065,NR_125959,XM_006497649,XM_006497650,XM_006497652,XM_006497653,XM_006497654,XM_006497655,XM_006497658,XM_006497659,XM_006497660,XM_006497661,XM_006497662,XM_017315328,XR_001780675,XR_001780678,XR_003950433,XR_374055,XR_374057,XR_374058	Dnm1	dynamin 1	2.40088	3.37543	2.66325	2.73504	2.80659	2.43957	3.97294	2.52119	2.99426	1.11901	0.609881	-1.20339	0.720981
13430	NM_001039520,NM_001253893,NM_001253894,NM_001357718,NM_001357719,NM_001357721,NM_007871,XM_006509973,XM_006509974,XM_006509975,XM_006509976,XM_006509978,XM_006509979,XM_006509980,XM_006509981,XM_006509983,XM_006509984,XM_006509985,XM_017313125,XM_017313126,XM_017313127,XM_017313128,XM_030244043,XM_030244044,XM_030244045,XM_030244046,XM_030244047,XR_001778793,XR_003947776	Dnm2	dynamin 2	74.1308	78.0554	88.4889	92.5883	83.0419	87.7532	88.0935	96.9727	85.9331	1.19295	0.0224588	-1.04902	0.885698
13433	NM_001199431,NM_001199432,NM_001199433,NM_001314011,NM_010066,XM_006509988,XM_011242393	Dnmt1	DNA methyltransferase (cytosine-5) 1	15.0644	15.4245	18.2155	19.6238	19.3629	19.3728	21.6095	22.5678	22.0786	1.36735	3.84811e-06	-1.16372	0.272082
13434	NM_010067,XM_006497324,XM_006497325,XM_011238948,XM_030247190,XR_003950434,XR_003950435	Trdmt1	tRNA aspartic acid methyltransferase 1	2.2526	4.09571	4.12204	2.05977	3.27462	4.15491	3.82755	1.06298	1.84344	-1.23731	0.381336	1.12599	0.896993
13435	NM_001271753,NM_007872,NM_153743,XM_006514953,XM_006514956,XM_030246538,XM_030246539,XM_030246540,XM_030246541,XM_030246542	Dnmt3a	DNA methyltransferase 3A	8.77745	4.53741	10.7713	8.86233	10.6661	10.4496	9.42788	8.63964	9.56145	-1.01148	0.9284	1.05666	0.870283
13436	NM_001003960,NM_001003961,NM_001003963,NM_001122997,NM_001271744,NM_001271745,NM_001271746,NM_001271747,NM_010068,XM_006498682,XM_006498683,XM_006498684,XM_006498685,XM_006498686,XM_006498687,XM_006498688,XM_006498689,XM_030247208,XM_030247215,XM_030247217,XM_030247218,XR_374399	Dnmt3b	DNA methyltransferase 3B	0.536041	0.252796	0.531332	0.286576	0.401836	0.366318	0.209779	0.339249	0.329955	-1.56937	0.256675	1.20151	NA
13437	NM_001110831,NM_016878,XM_006496405,XM_006496406	Dnpep	aspartyl aminopeptidase	83.3383	87.2585	89.9176	92.6996	93.9203	87.8927	79.8637	83.0325	82.0725	-1.06727	0.363585	1.10238	0.486788
13445	NM_013812	Cdk2ap1	CDK2 (cyclin-dependent kinase 2)-associated protein 1	76.7334	82.8232	92.6612	99.7466	99.7691	102.02	100.188	94.3977	111.622	1.22121	0.0101736	-1.04208	0.912099
13447	NM_007873	Doc2b	double C2, beta	0.315507	0.235503	0.281275	0.238658	0.164108	0.387338	0.287575	0.394964	0.264037	1.12579	0.837382	-1.23318	NA
13448	NM_001291799,NM_010070,XM_006505497,XM_030255140	Dok1	docking protein 1	11.6599	11.3433	12.2571	14.5946	12.1693	15.5398	11.7187	13.4433	13.8189	1.11707	0.447475	1.04745	0.939852
13449	NM_010071,XM_011244943,XM_017315834,XM_030247633,XM_030247634,XM_030247635,XM_030247636,XM_030247637	Dok2	docking protein 2	2.28292	2.06234	4.13385	1.99785	1.47285	1.98357	2.3717	1.44117	2.36634	-1.26323	0.500114	-1.10528	0.949031
13476	NM_007874,XR_003952491	Reep5	receptor accessory protein 5	240.643	233.936	224.134	250.429	240.189	252.541	218.459	237.739	221.878	-1.02698	0.757268	1.06875	0.728895
13478	NM_001364464,NM_007875,XM_006509991,XM_006509992,XM_006509995,XM_030244048	Dpagt1	dolichyl-phosphate (UDP-N-acetylglucosamine) acetylglucosaminephosphotransferase 1 (GlcNAc-1-P transferase)	34.8473	32.9593	38.8534	40.882	36.9817	38.1221	40.3321	38.6269	40.9445	1.13477	0.153213	-1.06569	0.847851
13479	NM_007876,XM_017312558	Dpep1	dipeptidase 1	47.4845	56.9821	39.0002	50.2678	48.9555	61.3052	61.0597	45.3795	45.0484	1.0588	0.736067	1.03497	0.962311
13480	NM_001310084,NM_010072	Dpm1	dolichol-phosphate (beta-D) mannosyltransferase 1	30.2278	21.0027	28.9958	27.9967	16.872	22.1583	29.6133	27.8146	25.3502	1.02962	0.902228	-1.25777	0.560733
13481	NM_010073	Dpm2	dolichol-phosphate (beta-D) mannosyltransferase 2	57.4288	62.2351	60.9454	78.2109	72.4288	69.7255	61.3579	66.7801	62.8588	1.06277	0.561103	1.12558	0.576583
13482	NM_001159543,NM_010074,XM_006498691,XM_006498692,XM_011239274,XR_001780739	Dpp4	dipeptidylpeptidase 4	18.061	15.0908	16.1294	16.5959	17.5437	18.185	17.1678	16.6196	18.0917	1.04214	0.726219	-1.00636	0.990786
13486	NM_026106	Dr1	down-regulator of transcription 1	20.0314	19.6538	22.3399	22.4253	26.59	29.7141	26.1426	25.1892	26.6732	1.26222	0.00675549	-1.01816	0.971571
13494	NM_007879,XM_017314249	Drg1	developmentally regulated GTP binding protein 1	89.2555	96.4796	95.2226	93.7751	96.6099	91.6637	86.4968	83.8528	88.6711	-1.07974	0.236913	1.06201	0.741634
13495	NM_021354,XM_006532153	Drg2	developmentally regulated GTP binding protein 2	59.9517	60.9373	61.1263	57.7827	59.8865	54.3307	57.5506	54.2748	56.9309	-1.07426	0.33562	-1.00623	0.988335
13496	NM_001288625,NM_001288626,NM_007880,XM_006513201,XM_006513202	Arid3a	AT rich interactive domain 3A (BRIGHT-like)	1.46741	1.4494	2.04212	2.30685	2.56498	2.41198	2.15934	1.35533	1.97057	1.08342	0.74237	1.32494	0.479165
13497	NM_010078,XM_006528496,XM_011247730,XM_017318380,XM_030251216,XM_030251217,XM_030251218,XM_030251219,XM_030251220,XR_001782733,XR_003952997	Drp2	dystrophin related protein 2	1.55215	0.599845	1.19132	1.22293	1.11471	0.603581	0.924112	0.146804	0.898711	-1.70993	0.465856	1.4806	0.87908
13498	NM_007881	Atn1	atrophin 1	80.0344	74.6601	71.5275	60.8257	61.3002	62.3509	64.032	72.4754	61.5513	-1.13906	0.0933333	-1.10079	0.641067
13505	NM_001291804,NM_013504	Dsc1	desmocollin 1	6.10697	2.56797	3.25221	1.5721	1.01367	0.460464	2.85558	0.129999	1.68116	-2.57302	0.30872	-1.5487	0.908681
13506	NM_001317363,NM_001317365,NM_013505	Dsc2	desmocollin 2	18.6603	21.2671	19.1146	19.1959	20.9094	19.1218	19.0291	16.7963	18.792	-1.07466	0.410219	1.0573	0.853901
13511	NM_007883	Dsg2	desmoglein 2	78.2593	83.8839	70.0691	77.3612	82.8139	79.4237	81.3958	84.0449	83.3975	1.07588	0.343426	-1.06536	0.780172
13516	NM_007884,XM_030244868	Epyc	epiphycan	1.12861	1.41982	0.737842	1.98587	2.59589	1.83339	2.07768	1.73773	1.28708	1.539	0.195656	1.23258	NA
13518	NM_001276764,NM_010081,NM_133833,NM_134448,XM_006495666,XM_006495669,XM_006495674,XM_006495678,XM_006495679,XM_006495680,XM_006495682,XM_006495684,XM_006495685,XM_006495686,XM_006495688,XM_006495690,XM_006495691,XM_017314621,XM_017314635,XM_017314651,XM_017314665,XM_017314676,XM_017314687,XM_017314689,XM_017314706,XM_017314712,XM_017314716,XM_017314722,XM_017314741,XM_017314750,XM_017314794,XM_017314811,XM_017314848,XM_017314868,XM_030246500,XM_030246701	Dst	dystonin	3.98128	4.71789	5.56083	4.33019	4.40077	4.34478	5.23243	4.8633	6.36866	1.16834	0.164711	-1.23725	0.265598
13521	NM_007885	Slc26a2	solute carrier family 26 (sulfate transporter), member 2	5.16169	5.41547	5.96366	4.80182	5.65818	5.25214	5.36395	4.3435	4.34739	-1.1757	0.201328	1.0941	0.846733
13527	NM_001285807,NM_001285808,NM_001285810,NM_001285811,NM_001285813,NM_001285817,NM_001361215,NM_001361216,NM_001361217,NM_010087,NM_207650,XM_011246827,XM_011246830,XM_011246833,XM_011246835,XM_011246838,XM_017317811,XM_017317817,XM_030250317,XM_030250318,XM_030250319,XM_030250320,XM_030250321,XM_030250322,XM_030250323,XM_030250324,XM_030250325,XR_001782334,XR_001782335,XR_001782336,XR_001782337,XR_001782338,XR_001782339,XR_001782340,XR_001782341,XR_001782342,XR_003952492,XR_003952493,XR_003952494,XR_003952495,XR_003952496,XR_003952497,XR_003952498,XR_003952499,XR_003952500,XR_003952501	Dtna	dystrobrevin alpha	1.96075	1.00889	1.53094	1.91051	0.579776	0.628303	2.99485	0.985346	2.52167	1.00911	0.983262	-1.65215	0.308076
13528	NM_001162465,NM_001355528,NM_007886,NR_027869,NR_027870,NR_149729,XM_006514958,XM_006514959,XM_006514960,XM_006514961,XM_011243813,XM_011243814,XM_017314951,XM_017314952,XM_017314953,XM_017314954,XM_017314955,XM_030246544,XM_030246545,XM_030246547,XM_030246548,XM_030246549,XM_030246550,XM_030246551,XM_030246553	Dtnb	dystrobrevin, beta	47.2289	61.6316	71.836	75.2217	67.4569	53.3498	58.8854	63.927	51.8493	-1.16036	0.0270378	1.13183	0.350735
13537	NM_010090	Dusp2	dual specificity phosphatase 2	155.639	202.339	49.3927	169.059	128.468	118.44	99.4251	115.589	93.1867	-1.31866	0.60556	1.32083	0.874676
13542	NM_001356381,NM_010091,XM_006538518,XM_006538519,XM_006538520,XM_006538521,XM_006538522,XM_006538523	Dvl1	dishevelled segment polarity protein 1	30.2104	35.5903	31.4144	35.9209	34.6111	37.3325	29.5509	31.8947	32.8814	-1.02317	0.837372	1.11343	0.589774
13543	NM_007888	Dvl2	dishevelled segment polarity protein 2	11.4768	12.8586	12.1612	9.06032	9.0806	10.1262	12.0547	11.0963	10.4427	-1.08277	0.466842	-1.21705	0.213386
13544	NM_001347176,NM_007889,XM_006521780,XR_003951755	Dvl3	dishevelled segment polarity protein 3	20.7901	21.2261	22.8865	17.814	20.5867	21.1816	23.395	21.4483	21.2336	1.03141	0.750302	-1.14258	0.339936
13548	NM_001113389,NM_001347731,NM_007890,XM_011246094,XM_011246095,XM_011246096,XM_011246098,XM_011246099	Dyrk1a	dual-specificity tyrosine-(Y)-phosphorylation regulated kinase 1a	15.2588	16.2883	17.9077	14.8737	16.8424	16.4219	17.2121	16.1081	15.0957	-1.01886	0.863871	-1.02012	0.963955
13549	NM_001037957,NM_001271370,NM_010092,XM_006539526,XM_006539527,XM_030242084,XR_003946383,XR_003946384,XR_003946385	Dyrk1b	dual-specificity tyrosine-(Y)-phosphorylation regulated kinase 1b	13.7463	24.6047	19.5914	17.6026	12.7056	23.036	15.9414	19.661	14.8194	-1.07362	0.559879	1.00061	0.998956
13555	NM_001291105,NM_007891	E2f1	E2F transcription factor 1	2.78087	2.03526	4.14484	7.30111	5.44579	6.08186	6.11988	6.84449	6.71113	2.20246	9.01863e-06	-1.07072	0.947619
13557	NM_001289920,NM_001359994,NM_010093,XM_011244275,XM_011244276,XM_030247136	E2f3	E2F transcription factor 3	2.40613	3.33056	4.13416	5.59946	5.74115	4.89961	5.00793	5.16941	5.2445	1.49246	0.00194717	1.03322	0.967626
13559	NM_007892,XM_006530051,XR_001783649	E2f5	E2F transcription factor 5	25.7378	27.893	24.6413	29.9632	33.7177	36.4505	30.4835	28.8146	26.9646	1.14775	0.148809	1.08805	0.775321
13560	NM_001301784,NM_001355708,NM_007893,NR_125990,XM_011246268,XM_017317223,XM_017317224,XR_003952082,XR_003952083	E4f1	E4F transcription factor 1	7.938	7.86228	8.93475	9.70087	7.21853	9.81661	7.72698	7.79437	7.82484	-1.06549	0.706382	1.11497	0.803301
13587	NM_007895	Ear2	eosinophil-associated, ribonuclease A family, member 2	4.4333	4.13931	13.9448	2.74313	3.54766	3.75016	4.34217	2.47786	5.1045	-1.85571	0.134092	-1.22029	0.91576
13589	NM_007896	Mapre1	microtubule-associated protein, RP/EB family, member 1	49.4556	56.0329	56.9647	57.2787	59.839	63.1143	60.2486	58.9642	61.1096	1.11579	0.0515793	-1.02657	0.920467
13590	NM_010094	Lefty1	left right determination factor 1	2.60952	2.99658	2.18763	2.41182	3.13469	3.71971	2.3072	2.08821	1.41802	-1.33559	0.318534	1.54943	0.401267
13591	NM_001290709,NM_001290710,NM_001290711,NM_001362569,NM_001362571,NM_001362574,NM_001362575,NM_001362576,NM_001362577,NM_001362578,NM_001362579,NM_007897,XM_017314250,XM_030245520,XM_030245521,XM_030245522	Ebf1	early B cell factor 1	5.92327	7.26436	5.68085	7.08249	7.96507	7.28701	9.7363	8.76008	8.75445	1.46304	1.84938e-05	-1.23915	0.19095
13592	NM_001276387,NM_001360202,NM_010095	Ebf2	early B cell factor 2	1.989	2.68782	1.65277	2.57363	2.38124	2.02342	3.1288	1.93496	2.50773	1.22882	0.319263	-1.1044	0.90172
13593	NM_001113414,NM_001113415,NM_010096,XM_006507331,XM_006507332,XM_006507333,XM_006507334,XM_006507335,XM_006507336,XM_006507337,XM_011241672,XM_030242085,XM_030242086,XM_030242087,XM_030242088,XM_030242089,XM_030242090,XM_030242091,XM_030242092,XM_030242093,XM_030242094,XM_030242095	Ebf3	early B cell factor 3	3.19645	3.47201	2.05344	4.49483	3.34823	4.13859	5.13096	4.727	4.76751	1.643	0.00165478	-1.19161	0.724859
13595	NM_007898	Ebp	phenylalkylamine Ca2+ antagonist (emopamil) binding protein	50.3492	45.7863	45.232	48.179	45.7746	45.9469	44.2934	43.2873	44.9598	-1.06392	0.520487	1.02971	0.942609
13601	NM_001252653,NM_001355070,NM_007899,XM_006500984,XM_011240008,XM_011240009,XM_017319449,XM_017319450,XM_030252413	Ecm1	extracellular matrix protein 1	28.5808	34.8636	25.7041	66.4919	63.8654	59.2856	68.5159	70.9461	66.6393	2.30074	7.97672e-27	-1.12201	0.646392
13602	NM_001359014,NM_001359016,NM_010097	Sparcl1	SPARC-like 1	433.826	331.416	398.858	228.873	204.804	229.27	337.549	200.891	259.514	-1.44862	0.00225195	-1.23097	0.468167
13603	NM_010098,XM_006496642	Opn3	opsin 3	7.89658	9.83012	6.1832	12.3692	10.6962	13.1236	10.1683	10.7774	12.0286	1.38946	0.0343314	1.06806	0.92853
13605	NM_001177625,NM_001177626,NM_007900,XM_006535385,XM_006535386	Ect2	ect2 oncogene	0.52275	0.590129	1.64465	4.43048	4.67731	6.09705	5.34507	6.26954	6.4029	6.12831	8.89007e-17	-1.24856	0.786719
13607	NM_001177937,NM_001177938,NM_001177939,NM_001177940,NM_001177941,NM_001177942,NM_001177943,NM_001177944,NM_010099	Eda	ectodysplasin-A	2.97642	2.5639	2.91179	1.64623	1.46957	1.38953	1.86995	0.860817	1.51842	-1.94937	0.000491011	1.04196	0.972415
13608	NM_010100,XM_006513204,XM_006513205,XM_006513206,XM_030244869	Edar	ectodysplasin-A receptor	0.525849	2.0874	0.720128	1.64762	0.834275	1.0681	1.18507	0.840703	0.818651	-1.11186	0.830507	1.05987	0.976643
13609	NM_007901	S1pr1	sphingosine-1-phosphate receptor 1	25.4752	24.3184	18.0713	26.8164	28.7518	28.8156	30.2427	34.9078	33.307	1.45494	0.000259507	-1.19811	0.461903
13610	NM_010101	S1pr3	sphingosine-1-phosphate receptor 3	5.51809	6.88757	5.82685	5.07199	5.72044	7.22265	7.58875	6.43678	6.03961	1.10491	0.522753	-1.14245	0.728895
13611	NM_010102	S1pr4	sphingosine-1-phosphate receptor 4	2.11938	1.70344	2.92188	1.92311	1.32714	2.42674	2.03089	2.19914	1.28341	-1.22785	0.551883	1.01561	0.992561
13612	NM_001037987,NM_010103	Edil3	EGF-like repeats and discoidin I-like domains 3	0.073196	0.21508	0.151461	0.344616	0.236067	0.17984	0.489753	0.386307	0.421646	2.97212	0.00701727	-1.74811	NA
13614	NM_010104	Edn1	endothelin 1	2.35857	5.18245	5.87947	3.84616	5.02267	3.94144	6.34767	4.12964	5.06368	1.16566	0.619401	-1.24266	0.794796
13616	NM_007903	Edn3	endothelin 3	1.52603	0.935513	0.716079	0.327697	0.239176	0.325438	0.651592	0.298452	0.417745	-2.38213	0.0226896	-1.51552	NA
13617	NM_010332	Ednra	endothelin receptor type A	9.77695	10.3629	9.9216	18.0527	17.073	19.362	18.0379	22.4185	18.4345	1.96791	4.3263e-16	-1.10877	0.714473
13618	NM_001136061,NM_001276296,NM_007904,XM_006518515	Ednrb	endothelin receptor type B	19.5514	30.5662	22.5159	29.8496	33.7251	39.0534	34.1441	39.8316	39.1452	1.6003	9.034e-06	-1.13879	0.709297
13619	NM_001042623,NM_001271579,NM_001355215,NM_007905,NR_073364,XM_006505498,XM_006505499,XM_006505500,XM_017321382,XM_030255141,XM_030255142	Phc1	polyhomeotic 1	20.9069	20.832	20.2599	16.8839	16.2232	18.2916	18.8147	16.724	15.9278	-1.1958	0.0178702	-1.00288	0.995657
13626	NM_021876	Eed	embryonic ectoderm development	19.2344	19.9814	19.8156	16.905	18.726	18.2785	19.5678	19.0016	16.8915	-1.06271	0.563512	-1.05311	0.885412
13627	NM_010106	Eef1a1	eukaryotic translation elongation factor 1 alpha 1	6861.19	7002.02	6291.08	5427.71	6427.38	5817.82	5791.68	5858.52	5709.17	-1.15702	0.0181919	-1.00814	0.983047
13628	NM_007906	Eef1a2	eukaryotic translation elongation factor 1 alpha 2	4.69323	9.24293	14.9715	6.44201	2.39198	3.23949	7.08235	3.02982	16.6983	-1.06143	0.954531	-2.26391	0.650753
13629	NM_007907	Eef2	eukaryotic translation elongation factor 2	1988.3	1950.23	2082.53	1709.33	1928.17	1773.42	1847.93	1950.31	1885.15	-1.05509	0.411448	-1.0779	0.609664
13631	NM_001267710,NM_001267711,NM_007908,XM_006507342,XM_006507343,XM_006507344,XM_006507345,XM_006507346,XR_003946386	Eef2k	eukaryotic elongation factor-2 kinase	2.18459	1.97303	2.954	2.27961	2.45961	2.33256	2.23036	1.99533	2.86996	1.00148	0.996173	-1.02834	0.976643
13636	NM_001162425,NM_010107	Efna1	ephrin A1	26.5885	35.6349	36.9797	42.8434	40.3952	42.6026	42.0711	41.3516	44.0277	1.29424	0.00723609	-1.03876	0.939852
13637	NM_007909	Efna2	ephrin A2	1.85011	0.947802	0.940279	1.02581	1.0673	0.71753	1.0775	1.09447	0.990788	-1.17666	0.716964	-1.14295	NA
13638	NM_010108,XM_006500988,XM_017319452,XM_030252414,XM_030252415	Efna3	ephrin A3	0.536543	0.338821	1.32585	3.96428	1.29171	4.57904	1.3229	2.82578	2.06285	2.36358	0.00897934	1.60123	0.550115
13639	NM_007910	Efna4	ephrin A4	9.15329	11.9487	9.51939	15.8297	12.5508	14.2132	11.2678	14.7212	11.5663	1.23576	0.183534	1.10716	0.866389
13640	NM_010109,NM_207654,XM_006523598,XM_030249468,XM_030249469	Efna5	ephrin A5	6.16173	5.59719	6.77419	5.87112	5.84771	5.26762	5.96485	4.29656	4.20967	-1.28535	0.0492393	1.15095	0.70826
13641	NM_010110	Efnb1	ephrin B1	17.1647	19.4364	18.9351	19.0673	18.5319	19.131	18.3661	17.7917	18.4575	-1.0113	0.919145	1.01332	0.972687
13642	NM_001368299,NM_010111,XM_011242036	Efnb2	ephrin B2	22.6197	28.7891	28.6966	25.9963	24.4175	28.0332	27.484	24.7957	28.5096	1.02351	0.833466	-1.01984	0.966825
13644	NM_010112	Efs	embryonal Fyn-associated substrate	1.77746	2.086	3.07638	1.73874	1.11041	1.84516	2.16969	1.13124	1.83753	-1.34553	0.313687	-1.11671	0.930294
13645	NM_001310737,NM_001329594,NM_010113,XM_006500990,XM_011240010,XM_011240011,XR_001783650	Egf	epidermal growth factor	2.62215	2.92212	2.50081	1.25866	1.23858	1.20337	1.63123	0.91167	1.31856	-2.04448	1.89714e-05	-1.06574	0.952633
13646	NM_010114	Klk1b22	kallikrein 1-related peptidase b22	23.9887	12.239	12.5063	3.17126	3.65857	2.03796	9.69715	1.29352	5.88916	-2.90961	0.0728159	-1.92537	0.709138
13648	NM_010116	Klk1b9	kallikrein 1-related peptidase b9	8.69857	6.18339	8.30718	3.66949	3.91037	2.40064	5.83413	0.446252	1.87948	-2.86065	0.0240085	1.20656	0.93753
13649	NM_007912,NM_207655	Egfr	epidermal growth factor receptor	23.815	22.2115	22.7057	26.2405	25.6321	27.1061	30.3156	29.4714	26.6643	1.24507	0.00044378	-1.17785	0.12763
13650	NM_001291818,NM_010117,XM_006514494,XM_006514495,XM_006514496,XM_006514499,XM_006514501,XM_006514503,XM_011243658,XM_030245523,XM_030245524,XM_030245525,XM_030245526,XR_001779873,XR_003949287,XR_872202	Rhbdf1	rhomboid 5 homolog 1	26.4717	27.4323	24.5469	25.7607	23.4241	25.6866	23.94	26.661	22.753	-1.06715	0.54589	-1.01019	0.984808
13653	NM_007913	Egr1	early growth response 1	14.0499	16.1609	18.8561	24.7699	14.0002	17.812	19.7535	17.8747	19.0996	1.1616	0.410696	-1.0225	0.980603
13654	NM_001347458,NM_010118,XM_006513208,XM_006513209,XM_006513210,XM_006513211,XM_006513213,XM_011243367,XM_011243368,XM_030244870	Egr2	early growth response 2	0.9357	0.645913	2.50592	1.59786	0.740611	0.508042	1.17284	1.01392	1.06698	-1.24956	0.693301	-1.1656	0.947958
13655	NM_001289925,NM_001289927,NM_018781,XM_006518519	Egr3	early growth response 3	0.594488	0.529139	0.925512	0.550854	0.469514	0.228159	0.608795	0.457651	0.344064	-1.44123	0.395166	-1.15923	NA
13660	NM_010119	Ehd1	EH-domain containing 1	54.485	57.3118	63.7345	74.0638	63.942	65.4598	64.4028	68.1314	70.3138	1.16175	0.073371	-1.02134	0.966313
13661	NM_007914,XM_006498695,XM_006498697,XM_006498698,XM_006498699,XM_006498700,XM_006498701,XM_006498702,XM_006498703	Ehf	ets homologous factor	20.9474	20.1506	18.0186	36.2886	34.3364	37.4651	33.6037	45.2399	36.9104	1.96896	2.09143e-14	-1.09918	0.782703
13663	NM_001199494,NM_007915	Ei24	etoposide induced 2.4 mRNA	99.8959	98.3821	102.114	87.8286	93.8987	96.4949	92.3871	89.7503	80.2952	-1.14545	0.0181105	1.03556	0.888589
13664	NM_010120,XM_006525626	Eif1a	eukaryotic translation initiation factor 1A	35.3832	35.8007	43.5345	36.6971	37.2962	39.5055	36.194	37.368	47.5278	1.06813	0.627126	-1.09955	0.795405
13665	NM_026114	Eif2s1	eukaryotic translation initiation factor 2, subunit 1 alpha	27.5795	31.4696	34.3337	37.2775	40.2695	38.8013	34.7455	35.0969	39.5091	1.17889	0.0439926	1.036	0.927272
13666	NM_001313918,NM_010121,XM_006505501,XM_011241202	Eif2ak3	eukaryotic translation initiation factor 2 alpha kinase 3	13.0633	18.4975	18.1138	20.7291	19.5206	22.9752	20.399	18.887	22.5704	1.27154	0.0313073	-1.00449	0.995354
13667	NM_001127355,NM_001127356,NM_010122	Eif2b4	eukaryotic translation initiation factor 2B, subunit 4 delta	33.6497	33.8697	39.3373	34.7119	35.5377	32.0332	29.8063	33.7937	35.7855	-1.06187	0.616366	-1.01701	0.97319
13669	NM_010123	Eif3a	eukaryotic translation initiation factor 3, subunit A	69.8153	82.27	82.7134	76.3151	84.734	79.2336	84.6748	76.5559	85.2181	1.05528	0.499379	-1.05211	0.845956
13680	NM_007916,XM_006530650	Ddx19a	DEAD (Asp-Glu-Ala-Asp) box polypeptide 19a	22.9882	25.6164	27.6528	22.779	24.6752	23.8381	25.0333	22.9498	25.2359	-1.03611	0.73509	-1.05466	0.869274
13681	NM_001159375,NM_144958	Eif4a1	eukaryotic translation initiation factor 4A1	259.285	292.272	313.595	363.665	347.713	355.967	314.291	345.519	351.124	1.17534	0.0220548	1.0296	0.934466
13682	NM_001123037,NM_001123038,NM_001347179,NM_013506,NR_110335,NR_152586,XM_006521784,XM_006521785,XM_030248964,XM_030248965,XR_003951756,XR_003951757,XR_003951758,XR_003951759,XR_384524,XR_384525	Eif4a2	eukaryotic translation initiation factor 4A2	225.745	233.389	158.334	153.897	213.282	183.492	177.33	176.555	150.494	-1.19817	0.146311	1.0534	0.926151
13684	NM_001313980,NM_007917,XM_006500993,XM_017319453	Eif4e	eukaryotic translation initiation factor 4E	35.4322	32.2303	35.4614	32.972	35.3744	34.7384	29.9469	34.6769	32.483	-1.04323	0.523495	1.0576	0.734651
13685	NM_007918	Eif4ebp1	eukaryotic translation initiation factor 4E binding protein 1	44.8556	49.4309	54.813	51.1453	40.7816	44.2912	47.8731	40.624	42.7418	-1.13222	0.302859	1.01591	0.980077
13688	NM_010124,XM_017313792,XM_017313793	Eif4ebp2	eukaryotic translation initiation factor 4E binding protein 2	126.283	112.178	126.024	90.9935	88.5311	81.9084	107.864	78.364	94.308	-1.3385	0.00143022	-1.05327	0.908581
13690	NM_001040131,NM_013507	Eif4g2	eukaryotic translation initiation factor 4, gamma 2	175.446	206.809	199.15	208.081	235.855	232.611	222.698	206.091	214.928	1.11255	0.0676791	1.02401	0.931369
13709	NM_001286411,NM_001286412,NM_007920,XM_011244946,XM_011244947,XM_011244948,XM_030247638,XM_030247639,XM_030247640,XM_030247641,XM_030247642	Elf1	E74-like factor 1	27.1	33.5144	36.1356	31.3014	37.5338	33.2187	34.252	33.1427	32.9106	1.04153	0.716065	-1.00973	0.984808
13710	NM_001163131,NM_007921,XM_030247017,XM_030247020	Elf3	E74-like factor 3	95.1932	96.8239	108.58	134.628	161.856	117.247	141.483	171.239	153.853	1.34602	0.000210176	-1.00255	0.997224
13711	NM_001145813,NM_010125,XM_006498704,XM_006498705	Elf5	E74-like factor 5	4.43168	5.52086	5.08453	10.6877	10.9313	9.54601	9.16438	13.7451	11.7344	2.32057	1.84116e-10	-1.14177	0.790846
13712	NM_007922	Elk1	ELK1, member of ETS oncogene family	8.27333	7.17982	8.45129	7.22694	8.4154	9.44733	8.7125	6.47392	7.13844	-1.07097	0.672821	1.09664	0.854402
13713	NM_001282967,NM_001322265,NM_001322268,NM_013508,XM_030244871,XM_030244872	Elk3	ELK3, member of ETS oncogene family	21.1129	23.0009	22.4212	27.8356	27.7093	33.5897	32.2192	35.1345	34.0101	1.53391	5.685e-10	-1.16875	0.28761
13714	NM_007923,XM_006529126,XM_006529127,XM_006529128,XM_006529129,XM_006529130,XM_006529131,XM_017315041	Elk4	ELK4, member of ETS oncogene family	4.43802	4.73897	4.24249	5.65294	5.77784	6.02982	6.44589	4.33648	5.05073	1.24649	0.144082	1.09833	0.871357
13716	NM_007924	Ell	elongation factor RNA polymerase II	14.6627	16.3883	15.7385	13.5267	11.0682	11.165	13.7643	13.09	13.5857	-1.15089	0.189571	-1.1574	0.5599
13717	NM_007925,XM_006504360,XM_011240855	Eln	elastin	23.5494	20.8783	24.7733	87.8056	84.441	93.3841	108.763	118.244	102.537	4.76598	2.34974e-132	-1.27087	0.0175258
13722	NM_001368626,NM_007926	Aimp1	aminoacyl tRNA synthetase complex-interacting multifunctional protein 1	106.236	102.408	100.756	86.3082	104.595	99.4019	87.1732	92.2204	83.6391	-1.17311	0.0330076	1.07631	0.759676
13723	NM_010330	Emb	embigin	156.656	163.221	141.308	181.919	196.485	199.559	190.577	213.525	199.25	1.31362	1.60919e-05	-1.07168	0.755611
13726	NM_007927,XM_011247521	Emd	emerin	66.2158	70.2537	69.3437	92.2818	86.0614	89.92	82.6905	88.1351	82.2363	1.23388	0.000611413	1.03404	0.913937
13728	NM_001080388,NM_001080389,NM_001080390,NM_007928,XM_006526641,XM_006526642,XM_006526643,XM_006526644,XM_006526645,XM_006526646,XM_006526647,XM_006526648,XM_006526650,XM_006526652,XM_006526654,XM_006526656,XM_017318058,XM_017318059,XM_030250740,XM_030250741,XM_030250742,XM_030250743,XM_030250744	Mark2	MAP/microtubule affinity regulating kinase 2	43.4365	46.8772	47.8047	43.6059	49.1115	44.5432	45.657	43.0798	38.086	-1.08242	0.275416	1.04845	0.857508
13730	NM_001288627,NM_001288628,NM_010128,XM_006505502	Emp1	epithelial membrane protein 1	47.6104	54.8233	43.643	88.7923	89.0345	107.265	106.597	103.709	109.199	2.19651	4.33891e-28	-1.14958	0.449134
13731	NM_007929	Emp2	epithelial membrane protein 2	222.897	240.3	238.877	398.131	327.474	348.467	297.648	341.42	348.106	1.41401	7.85586e-06	1.06191	0.867825
13732	NM_001146346,NM_010129	Emp3	epithelial membrane protein 3	17.8865	22.9199	21.8911	30.0568	31.7042	38.0953	45.9821	39.2403	40.3328	2.01089	1.28865e-11	-1.28992	0.191573
13733	NM_001355722,NM_001355723,NM_010130,XM_006523602	Adgre1	adhesion G protein-coupled receptor E1	9.99833	12.1929	8.36146	20.0078	24.1621	25.1904	23.3457	24.3108	26.6594	2.44074	2.38875e-19	-1.10345	0.804864
13800	NM_001083120,NM_001083121,NM_008680,NM_010135,XM_006496643,XM_006496644,XM_006496645,XM_006496646,XM_006496647,XM_006496648,XM_006496649,XM_006496650,XM_006496651,XM_006496652,XM_030247134,XM_030247143,XM_030247158,XM_030247170,XR_001780490	Enah	ENAH actin regulator	18.0976	20.4334	18.906	15.7558	17.3831	17.0074	18.2697	15.5468	16.3893	-1.18341	0.0249319	1.0363	0.920582
13803	NM_007930,XM_030247137,XM_030247138,XM_030247139	Enc1	ectodermal-neural cortex 1	24.4889	24.9386	15.0822	7.63208	11.5512	8.55976	13.0619	11.5367	7.56315	-2.00679	0.00413511	-1.18825	0.870283
13804	NM_007931,XR_374059	Endog	endonuclease G	35.7202	33.0851	38.0308	23.5531	27.4742	24.0619	24.543	23.8076	19.3424	-1.56026	2.67941e-06	1.06295	0.89626
13805	NM_001146348,NM_001146350,NM_007932	Eng	endoglin	95.7738	95.1688	78.9134	199.637	186.232	193.794	190.194	227.425	213.486	2.34969	2.14399e-29	-1.11846	0.659082
13806	NM_023119,XM_006538525,XM_017319953	Eno1	enolase 1, alpha non-neuron	603.931	581.649	626.252	795.776	647.896	679.506	735.146	848.707	828.544	1.33758	0.000357295	-1.16367	0.417939
13807	NM_001302642,NM_001355220,NM_013509,XM_006505504,XM_030255143	Eno2	enolase 2, gamma neuronal	11.628	11.349	9.48443	7.21241	6.81668	7.45148	7.29139	6.0534	5.07061	-1.80127	3.10549e-07	1.15974	0.702617
13808	NM_001136062,NM_001276285,NM_007933,XM_006532161,XM_006532162,XM_030245527	Eno3	enolase 3, beta muscle	6.88229	55.924	148.148	94.9298	22.5101	29.3398	60.5597	26.9439	199.226	1.36969	0.804417	-1.92601	0.860017
13809	NM_007934	Enpep	glutamyl aminopeptidase	7.31819	8.80104	8.02593	6.96886	8.02352	7.77927	8.42429	7.06914	7.99333	-1.02293	0.873479	-1.05772	0.893727
13819	NM_010137,XM_030249471	Epas1	endothelial PAS domain protein 1	66.2662	77.1635	64.0428	80.0961	71.674	82.2754	85.6108	83.5945	76.4466	1.18868	0.0227643	-1.07488	0.780172
13821	NM_001006664,NM_001291120,NM_001291121,NM_001291122,NM_001291123,NM_001368800,NM_001368801,NM_001368802,NM_001368803,NM_001368804,NM_013510,XM_006498708,XM_006498711,XM_006498713,XM_006498714,XM_011239275,XM_011239276,XM_011239277,XM_011239278,XM_011239279,XM_011239280,XM_011239281,XM_030247261,XM_030247268,XM_030247271,XM_030247275,XM_030247277,XM_030247281,XM_030247282,XM_030247284,XM_030247286,XM_030247288,XM_030247290	Epb41l1	erythrocyte membrane protein band 4.1 like 1	34.7317	39.1361	29.1808	26.5046	28.0287	31.4229	28.6451	27.249	25.7809	-1.26911	0.00327792	1.05685	0.877475
13822	NM_001199265,NM_001358751,NM_001358753,NM_001358754,NM_001358755,NM_013511,XM_006512506,XM_006512507,XM_006512508,XM_006512509,XM_006512510,XM_006512511,XM_006512512,XM_006512513,XM_006512514,XM_006512515,XM_006512517,XM_030244873,XM_030244874,XM_030244875,XR_001779454	Epb41l2	erythrocyte membrane protein band 4.1 like 2	27.729	32.4248	33.507	34.5091	35.3167	36.7287	38.9351	34.7509	35.1137	1.16088	0.0240053	-1.03893	0.895135
13823	NM_001355732,NM_001355733,NM_001355734,NM_001355735,NM_001355736,NM_013813,XM_006523611,XM_006523612,XM_006523613,XM_006523614,XM_006523615,XM_006523616,XM_006523618,XM_011246278,XM_011246279,XM_011246281,XM_011246283,XM_011246284,XM_011246285,XM_011246288,XM_011246290,XM_017317227,XM_017317231,XM_017317232,XM_017317234,XM_017317238,XM_017317239,XM_030249472,XM_030249473,XM_030249474,XM_030249475,XM_030249476,XM_030249477,XM_030249478,XM_030249479,XM_030249480,XM_030249481,XM_030249482,XM_030249483,XM_030249484,XM_030249485,XM_030249486,XM_030249487,XM_030249488,XM_030249489,XM_030249490,XM_030249491,XM_030249492,XM_030249494,XM_030249495	Epb41l3	erythrocyte membrane protein band 4.1 like 3	7.97161	6.95142	8.91071	4.17918	5.29568	5.42528	4.47636	3.97103	4.46513	-1.80163	4.03635e-08	1.10897	0.810665
13824	NM_013512,XM_006525627,XM_006525628,XM_006525629,XM_006525631,XM_006525635,XM_011246840,XM_030250326,XM_030250327,XM_030250328,XM_030250329,XM_030250330	Epb41l4a	erythrocyte membrane protein band 4.1 like 4a	10.2475	13.8955	10.9037	9.76977	10.4736	9.46458	9.95388	9.64908	7.13402	-1.30945	0.0201157	1.08378	0.869274
13828	NM_013513,XM_006498727	Epb42	erythrocyte membrane protein band 4.2	1.02226	1.30588	0.613068	0.238772	0.768289	0.754209	0.949463	0.437748	0.465322	-1.58026	0.314659	-1.08459	NA
13829	NM_001252662,NM_001252663,NM_001252664,NM_001252665,NM_001252666,NM_001360024,NM_001360025,NM_001360026,NM_001360027,NM_001360028,NM_001360029,NM_001360030,NM_013514	Dmtn	dematin actin binding protein	35.3692	32.4686	30.521	22.8923	25.2932	23.5888	22.8218	21.7413	20.7789	-1.51151	5.78386e-10	1.07629	0.773287
13830	NM_013515	Stom	stomatin	26.731	25.9787	25.4601	35.3641	33.7497	36.3368	38.5067	39.1002	39.2105	1.49944	1.30287e-11	-1.13592	0.334871
13831	NM_001276350,NM_007935,NM_027497	Epc1	enhancer of polycomb homolog 1	12.9115	15.4892	15.2028	12.3631	14.7142	13.2374	13.2842	12.3022	11.8301	-1.14843	0.132507	1.06272	0.867577
13835	NM_023580,XM_011241203	Epha1	Eph receptor A1	15.7489	14.5766	16.246	19.4564	15.246	18.4294	15.3383	20.0155	18.4256	1.16466	0.239012	-1.03421	0.961047
13836	NM_010139,XM_006538528	Epha2	Eph receptor A2	5.64179	7.85357	5.77543	9.95198	7.75718	7.3412	8.84533	10.5003	9.57476	1.50216	0.00267722	-1.17281	0.703399
13837	NM_001362452,NM_010140	Epha3	Eph receptor A3	0.428333	0.517689	0.473506	0.535111	0.694859	0.542209	0.701912	0.902597	1.07478	1.90176	0.00848756	-1.54089	0.389021
13838	NM_007936,XM_006496407,XM_006496408	Epha4	Eph receptor A4	2.38059	2.635	1.21932	1.83547	1.65746	1.45758	2.13775	1.40537	1.57772	-1.22158	0.467885	-1.05176	0.968638
13839	NM_007937,XM_006534769,XM_006534770,XM_006534771,XM_006534773,XM_006534775,XM_030254123,XM_030254124,XM_030254125	Epha5	Eph receptor A5	0.901559	0.619688	0.918215	0.498276	0.917618	0.476591	0.618814	0.764896	0.452502	-1.43012	0.202004	-1.02073	0.990321
13841	NM_001122889,NM_001290434,NM_010141,XM_006537606,XM_006537607,XM_017319954,XM_017319955	Epha7	Eph receptor A7	11.0928	12.9535	9.36406	10.5676	12.1	13.3441	13.6565	14.7582	13.226	1.33789	0.00653767	-1.17548	0.563611
13844	NM_001290753,NM_010142,XM_006538531,XM_006538533,XM_006538534,XM_030253190,XM_030253191	Ephb2	Eph receptor B2	2.75721	2.49207	3.18721	2.26291	2.20864	2.37793	2.62018	1.96203	1.83574	-1.31338	0.0349906	1.04543	0.950542
13845	NM_010143,XM_006521788	Ephb3	Eph receptor B3	6.68217	5.98242	6.2708	12.3237	11.3224	9.30598	10.503	12.3143	9.67652	1.71866	1.08165e-06	-1.00823	0.990786
13846	NM_001159571,NM_010144	Ephb4	Eph receptor B4	49.4857	53.7415	44.1982	48.0148	48.8911	49.0876	50.9773	49.6636	49.2552	1.02043	0.84024	-1.05251	0.856937
13848	NM_001146351,NM_007680,XM_030255144,XR_003956161,XR_377419	Ephb6	Eph receptor B6	8.02807	6.66624	8.82305	3.34223	3.80807	3.10803	4.55231	3.22006	3.09738	-2.18926	3.57022e-09	-1.07906	0.91814
13849	NM_001312918,NM_010145	Ephx1	epoxide hydrolase 1, microsomal	214.836	211.487	200.879	402.913	327.673	366.182	391.71	519.457	415.214	2.12378	4.75756e-18	-1.23936	0.236442
13850	NM_001271402,NM_001271403,NM_001271421,NM_007940	Ephx2	epoxide hydrolase 2, cytoplasmic	80.4541	76.2708	83.403	59.9824	65.6814	58.9276	66.5879	59.1845	56.4489	-1.31683	2.21207e-05	-1.01007	0.981816
13852	NM_001286033,NM_001286034,NM_001359022,NM_007941,NR_152615,XM_006504276,XR_003955580,XR_003955581,XR_377049	Stx2	syntaxin 2	8.4594	8.33763	6.70991	10.802	10.3785	11.0162	11.3877	10.5119	10.8563	1.39397	0.00123739	-1.02932	0.963704
13853	NM_010146,XR_003948588	Epm2a	epilepsy, progressive myoclonic epilepsy, type 2 gene alpha	4.62765	4.53865	4.69418	4.28593	3.63265	4.08769	4.55503	3.38617	4.05978	-1.14837	0.377713	-1.07233	0.912103
13854	NM_001252454,NM_010147,XM_006539529,XM_006539531,XM_006539532,XM_006539533,XM_006539534,XM_006539535,XM_006539536,XM_006539537,XM_017321973,XM_017321974,XM_030242096,XM_030242097,XM_030242098,XM_030242099,XM_030242100,XM_030242102,XM_030242103,XM_030242104,XM_030242105,XM_030242106,XM_030242107,XM_030242108,XM_030242109,XM_030242110,XM_030242111,XM_030242112,XM_030242113,XM_030242114,XM_030242115,XM_030242116,XM_030242117,XM_030242118,XM_030242119,XM_030242121,XM_030242122,XM_030242123,XM_030242124,XM_030242125,XM_030242126,XM_030242127	Epn1	epsin 1	108.636	103.813	120.975	117.61	110.42	108.537	110.435	115.998	106.726	-1.01253	0.906891	-1.02905	0.934058
13855	NM_001252188,NM_001252189,NM_001362585,NM_001362586,NM_001362587,NM_010148,XM_006532165,XM_006532166,XM_006532167,XM_006532168,XM_006532169,XM_006532170,XM_006532171,XM_011248711,XM_011248712,XM_011248713,XM_030245528,XM_030245529,XM_030245530,XM_030245531,XM_030245532,XM_030245533,XM_030245534,XM_030245535,XM_030245536,XM_030245537,XM_030245538,XM_030245539,XM_030245540,XM_030245541	Epn2	epsin 2	13.9423	16.1937	13.5244	16.7146	16.333	16.7312	17.7331	16.9966	16.2865	1.13813	0.07277	-1.02978	0.930294
13857	NM_010149,XM_006509998,XM_017313130,XR_001778795	Epor	erythropoietin receptor	0.829759	0.914979	1.47876	1.964	1.75461	2.37569	1.26768	2.94772	1.88876	1.57832	0.132293	1.19844	0.874676
13858	NM_001159964,NM_007943,XM_006502738,XM_006502739,XM_006502740,XM_017319956,XM_030253192	Eps15	epidermal growth factor receptor pathway substrate 15	21.2997	26.565	21.5872	23.9382	26.3086	25.5293	25.9818	24.6021	23.944	1.08294	0.372551	-1.01072	0.981826
13859	NM_001122832,NM_001289859,NM_007944,XM_006509544,XM_006509545,XM_006509546,XM_006509547,XM_006509548,XM_006509550,XM_017312559,XM_017312560,XR_001778398,XR_001778399,XR_001778400,XR_001778401,XR_003947228,XR_003947229,XR_003947230,XR_003947231,XR_379029,XR_379030,XR_379031,XR_379032	Eps15l1	epidermal growth factor receptor pathway substrate 15-like 1	19.6313	23.1939	20.3686	16.9444	21.3338	17.917	17.4538	19.5861	18.4903	-1.09131	0.343852	-1.02322	0.961047
13860	NM_001271587,NM_001271588,NM_001271589,NM_001271595,NM_007945,XM_006505508,XM_011241204,XM_017321383,XM_030255145	Eps8	epidermal growth factor receptor pathway substrate 8	7.12577	7.04694	7.05331	7.40645	8.30528	7.86252	9.12907	10.0895	9.68814	1.35362	0.000155136	-1.25013	0.0895805
13864	NM_010150,XM_006509553,XM_011242264,XM_011242265	Nr2f6	nuclear receptor subfamily 2, group F, member 6	54.4968	47.1503	50.4357	41.0721	42.2325	42.9378	43.0817	41.2982	36.3324	-1.26061	0.00241302	1.02055	0.967626
13865	NM_001347538,NM_001347539,NM_010151,XM_006517085,XM_017315378,XM_030247140	Nr2f1	nuclear receptor subfamily 2, group F, member 1	1.02113	1.94463	2.30612	2.19917	1.45835	2.46075	2.20068	0.776439	1.12282	-1.23471	0.634177	1.42728	0.7342
13866	NM_001003817	Erbb2	erb-b2 receptor tyrosine kinase 2	31.6874	30.4482	31.1307	27.1575	28.7715	24.703	26.3063	27.0936	26.7118	-1.1602	0.0375266	-1.01831	0.967365
13867	NM_010153	Erbb3	erb-b2 receptor tyrosine kinase 3	18.2779	30.2974	23.9351	25.5022	28.7656	27.596	24.936	24.9892	24.7913	1.03875	0.809604	1.06798	0.891451
13869	NM_010154,XM_006495692,XM_006495693,XM_006495694,XM_006495695	Erbb4	erb-b2 receptor tyrosine kinase 4	2.64836	3.91795	2.15084	0.757294	1.18576	0.96065	1.29516	1.01604	1.07146	-2.52617	1.98669e-09	-1.18616	0.779998
13870	NM_001127324,NM_007948,XM_006539539	Ercc1	excision repair cross-complementing rodent repair deficiency, complementation group 1	30.324	32.3584	34.7716	29.072	30.2352	26.7234	26.6402	30.5954	28.1923	-1.11839	0.315074	-1.03001	0.95962
13871	NM_001363981,NM_007949	Ercc2	excision repair cross-complementing rodent repair deficiency, complementation group 2	10.1951	11.2997	12.7835	10.3058	9.4075	10.7222	10.0175	9.66886	11.5695	-1.08912	0.512246	-1.05404	0.917163
13872	NM_133658,XM_006525636,XR_385973	Ercc3	excision repair cross-complementing rodent repair deficiency, complementation group 3	28.8331	30.2018	31.473	29.2781	31.9785	36.0824	33.718	29.489	32.1601	1.05762	0.566526	-1.00532	0.990786
13874	NM_007950	Ereg	epiregulin	0.502225	0.134166	0.150443	1.41461	0.50781	1.25924	1.28967	1.76249	1.85127	6.06343	1.41843e-06	-1.57635	0.68803
13875	NM_010155,XM_030242128,XM_030242129,XM_030242130	Erf	Ets2 repressor factor	18.0159	17.5294	20.8593	20.3303	19.9478	21.3813	21.9098	21.766	21.4076	1.16347	0.05297	-1.08557	0.720981
13876	NM_001302152,NM_001302153,NM_001302154,NM_001302179,NM_001302183,NM_133659,XM_006522894,XM_006522895,XM_006522896,XM_006522899,XM_006522900,XM_006522903,XM_006522904,XM_030248966,XM_030248967,XM_030248968,XM_030248969,XM_030248970,XM_030248971,XM_030248972,XM_030248973	Erg	ETS transcription factor	17.0618	24.4535	17.3252	20.5652	20.5076	24.3624	23.2218	23.1542	20.6746	1.14346	0.297634	-1.04874	0.930945
13877	NM_001347409,NM_007951,XM_011243995	Erh	ERH mRNA splicing and mitosis factor	68.219	70.0772	79.6408	82.1329	68.6814	75.6698	66.8347	72.6274	63.8886	-1.06377	0.593755	1.09316	0.761292
13885	NM_001285423,NM_016903,XM_006518543,XM_030247645	Esd	esterase D/formylglutathione hydrolase	90.0858	76.2115	90.1726	144.188	100.474	104.178	105.923	145.74	171.448	1.50817	5.47387e-05	-1.12815	0.718551
13897	NM_133660,XM_006530651	Ces1e	carboxylesterase 1E	134.87	140.556	128.536	138.769	157.262	155.01	135.1	158.326	144.808	1.09059	0.290565	1.00366	0.994154
13929	NM_001252193,NM_025275	Amz2	archaelysin family metallopeptidase 2	26.2035	24.5793	26.1093	25.1667	26.4146	24.2541	26.0814	23.0546	24.1839	-1.05213	0.58579	1.01022	0.981938
13972	NM_001081682,NM_001285491,NM_001285493,NM_001285494,NM_023120,NR_104347,XM_011245828,XM_011245829,XM_011245830,XM_011245831,XM_011245832,XM_017316874,XM_030248974,XM_030248975,XM_030248976,XR_003951760	Gnb1l	guanine nucleotide binding protein (G protein), beta polypeptide 1-like	2.4581	2.37184	2.75258	1.97539	2.06721	2.31307	1.66558	1.36445	2.04654	-1.48699	0.0299816	1.20181	0.753777
13982	NM_001302531,NM_001302532,NM_001302533,NM_007956,NR_126357,XM_006512433,XM_006512434,XM_006512435,XM_011243066,XM_011243067,XM_011243068,XM_017313797	Esr1	estrogen receptor 1 (alpha)	1.50766	2.21425	2.78565	2.15524	2.32213	1.76092	3.71856	1.89451	2.85914	1.34773	0.179568	-1.27111	0.686627
13990	NM_001253392,NM_001355248,NM_001355249,NM_001355250,NM_007958,XM_006505510,XM_006505512,XM_006505513,XM_011241205,XR_003956162,XR_003956163	Smarcad1	SWI/SNF-related, matrix-associated actin-dependent regulator of chromatin, subfamily a, containing DEAD/H box 1	9.87016	13.0007	12.1342	11.8909	14.2415	13.2914	14.3226	12.3257	12.1493	1.15191	0.232592	-1.01137	0.987529
13992	NM_010158,XM_006520410,XR_383979	Khdrbs3	KH domain containing, RNA binding, signal transduction associated 3	22.9543	19.157	20.0711	19.0268	20.3787	19.6247	20.4082	16.8414	16.806	-1.15464	0.196362	1.06319	0.888589
13998	NM_053072,XM_006513214,XM_030244876,XR_003948589	Fgd6	FYVE, RhoGEF and PH domain containing 6	1.55226	2.2834	1.98486	3.96236	2.49569	3.41394	3.15988	3.31757	3.46558	1.71896	0.000204705	-1.04406	0.961363
13999	NM_001033123,XM_017315404	Gm14288	predicted gene 14288	6.93412	6.89932	5.62019	5.973	4.33283	5.95605	4.37443	4.03431	4.54931	-1.35665	0.282954	1.10638	0.936145
14000	NM_001130149,NM_026799,XM_006520021,XR_383823	Drosha	drosha, ribonuclease type III	29.2064	32.0055	29.5222	22.1242	23.0859	22.0534	26.7693	21.8808	23.3821	-1.26019	0.000545614	-1.09564	0.650753
14004	NM_024166	Chchd2	coiled-coil-helix-coiled-coil-helix domain containing 2	589.708	576.885	563.439	634.501	553.165	571.327	509.928	544.831	481.846	-1.12223	0.144071	1.1182	0.538597
14007	NM_001110228,NM_001110229,NM_001110230,NM_001110231,NM_001110232,NM_001160292,NM_001160293,NM_001310447,NM_001347094,NM_010160,XM_006497333,XM_006497334,XM_006497335,XM_006497336,XM_006497337,XM_006497338,XM_006497339,XM_011238949,XM_011238953,XM_017315442,XM_017315443,XM_017315466,XM_030247313,XM_030247314,XM_030247317,XM_030247319,XM_030247320,XM_030247323,XM_030247325,XM_030247326,XM_030247328,XM_030247331,XM_030247333,XM_030247334,XM_030247335,XM_030247336,XM_030247337,XM_030247338,XM_030247339,XM_030247340,XM_030247343,XM_030247344,XM_030247345,XM_030247346,XM_030247347,XM_030247349,XM_030247351,XM_030247354,XM_030247358,XM_030247359,XM_030247360,XM_030247362,XM_030247364	Celf2	CUGBP, Elav-like family member 2	14.9764	15.7251	18.7029	16.2208	15.8778	16.5826	17.1258	15.7941	18.5916	1.04033	0.74094	-1.10272	0.709958
14009	NM_001163154,NM_001347379,NM_007960,XM_006514964,XM_006514965,XM_006514966,XM_006514968,XM_006514969,XM_006514970,XM_006514971,XM_006514972	Etv1	ets variant 1	4.37435	3.24774	2.96549	3.23144	2.84429	3.09911	4.12965	3.6804	3.7122	1.0134	0.95101	-1.24865	0.470554
14011	NM_001303102,NM_007961,XM_011241206,XM_011241207,XM_011241208	Etv6	ets variant 6	27.1682	31.7799	29.0778	36.0001	39.4168	36.877	35.156	37.3342	40.2209	1.28944	0.000111982	-1.03026	0.931215
14012	NM_001357727,NM_007962	Mpzl2	myelin protein zero-like 2	54.6916	59.3206	53.9266	62.8971	65.2126	67.8366	66.9286	67.4729	62.41	1.17613	0.00329909	-1.0297	0.91495
14013	NM_001361034,NM_001370768,NM_001370769,NM_007963,NM_021442,XM_006535393,XM_006535394,XM_011249656,XM_011249659,XM_011249660,XM_011249661,XM_011249662,XM_011249663,XM_011249664,XM_017319454,XM_030252416	Mecom	MDS1 and EVI1 complex locus	22.2768	22.273	20.3502	16.4142	25.4555	20.1691	21.7748	21.3376	19.2751	-1.02955	0.825896	-1.04043	0.92873
14017	NM_001033711,NM_010161	Evi2a	ecotropic viral integration site 2a	2.60557	4.97921	5.31898	5.94	8.70203	9.50568	6.38289	7.50423	8.41088	1.79302	0.00746131	1.08222	0.947375
14020	NM_007964,XM_006534776,XM_006534777,XM_006534778,XM_006534779,XM_006534780,XM_006534781,XM_006534783,XM_006534784,XM_006534785,XM_006534786,XM_006534787,XM_011249407,XM_011249408,XM_030254126,XM_030254127,XM_030254128	Evi5	ecotropic viral integration site 5	14.5864	15.8477	17.1317	13.7761	18.174	17.0841	17.1215	15.1389	16.3099	1.0251	0.829998	1.01025	0.983047
14025	NM_001159289,NM_001159290,NM_001242934,NM_016707,XM_006514504,XM_006514505,XM_006514507,XM_011243659,XM_011243660,XM_030245542,XM_030245543,XM_030245544,XM_030245545,XM_030245546,XM_030245547,XM_030245548	Bcl11a	B cell CLL/lymphoma 11A (zinc finger protein)	0.194957	0.306463	0.591067	0.155297	0.393146	0.253132	0.490059	0.453074	0.16849	-1.68027	0.266744	1.06296	NA
14026	NM_001163394,NM_001163395,NM_001163396,NM_007965,XM_006515470,XM_006515471,XM_030246555,XM_030246556	Evl	Ena-vasodilator stimulated phosphoprotein	23.7284	26.46	28.9545	20.7193	27.6183	24.8148	27.7354	27.3073	24.549	-1.00964	0.950351	-1.08645	0.806414
14027	NM_025276,XM_017314254,XM_030245549	Evpl	envoplakin	22.8753	19.9734	21.4811	30.1535	29.0688	25.4802	23.3902	27.8576	28.0896	1.23824	0.0278976	1.04119	0.931822
14030	NM_001283061,NM_001283062,NM_001283063,NM_001362612,NM_001362613,NM_001362614,NM_001362615,NM_001362616,NM_001362617,NM_001362618,NM_001362620,NM_007968,XM_006514508,XM_006514509,XM_006514510,XM_017314255,XM_030245550,XR_001779874,XR_003949296	Ewsr1	Ewing sarcoma breakpoint region 1	83.2111	85.5373	93.087	88.3908	83.8669	85.8033	84.4643	90.2708	87.7975	1.01024	0.919055	-1.04134	0.884489
14042	NM_010162	Ext1	exostoses (multiple) 1	21.4921	22.8557	21.0545	28.688	31.4722	31.6171	32.5977	30.4118	31.529	1.45106	2.1045e-11	-1.05665	0.80115
14043	NM_001355075,NM_001355076,NM_010163,XM_006498730,XM_006498731,XM_006498733	Ext2	exostoses (multiple) 2	75.7694	76.461	72.9902	83.8865	87.4491	87.39	78.654	83.6466	78.384	1.07655	0.249532	1.05175	0.80115
14048	NM_001252192,NM_001310459,NM_010164,XM_006495446,XM_006495451,XM_006495452,XM_011238344,XM_011238346,XM_017315348,XM_017315381,XM_017315414,XM_017315422,XM_030247470,XR_001780756,XR_003950638	Eya1	EYA transcriptional coactivator and phosphatase 1	5.86321	4.48115	5.31144	3.3815	1.56917	2.87432	3.89141	2.15628	2.47483	-1.94115	0.00149362	-1.03698	0.977349
14049	NM_001271962,NM_001271963,NM_010165,XM_006498739	Eya2	EYA transcriptional coactivator and phosphatase 2	57.3849	63.5521	54.2286	71.3271	74.3955	72.5801	64.2457	76.5694	68.1318	1.19363	0.0248824	1.011	0.981938
14050	NM_010166,NM_210071,NM_211357,XM_006538537,XM_006538538,XM_006538540	Eya3	EYA transcriptional coactivator and phosphatase 3	16.2718	16.7352	16.6539	16.4732	18.1729	16.3944	18.3321	18.2089	16.1536	1.06857	0.423712	-1.05709	0.833658
14051	NM_001347372,NM_010167,XM_006512523,XM_006512524,XM_006512526,XM_006512527,XM_006512528,XM_006512529,XM_006512530,XM_011243112,XM_011243115,XM_017313798,XM_017313799,XM_030244877,XM_030244878,XM_030244879,XM_030244880,XR_001779457	Eya4	EYA transcriptional coactivator and phosphatase 4	0.651762	0.756992	0.978934	0.589571	0.986496	0.747818	1.13891	1.15969	1.16995	1.44083	0.109073	-1.51021	0.324324
14055	NM_007970,XM_006532178	Ezh1	enhancer of zeste 1 polycomb repressive complex 2 subunit	35.2788	35.2213	29.8439	25.4906	27.6235	27.0455	27.5699	26.9889	26.8808	-1.22814	0.00439436	-1.04222	0.902727
14056	NM_001146689,NM_007971,XM_006505520,XM_006505521,XM_006505523,XM_006505524,XM_006505525,XM_006505526,XM_006505527,XM_006505528,XM_006505529,XM_030255150,XM_030255151,XM_030255152,XM_030255154,XM_030255155	Ezh2	enhancer of zeste 2 polycomb repressive complex 2 subunit	7.46869	6.96197	10.4982	10.702	11.4666	11.6455	10.7083	13.1818	12.1434	1.44422	0.00455342	-1.07844	0.897328
14057	NM_027324,XM_006516849,XM_006516850,XR_003950424,XR_003950425	Sfxn1	sideroflexin 1	35.0472	38.9823	41.0094	41.0586	40.5464	36.8338	42.5705	35.2698	38.4258	1.00716	0.956935	-1.00836	0.987529
14058	NM_001242368,NM_007972	F10	coagulation factor X	0.082619	0.36683	0.258498	0.849233	0.686172	0.861451	0.372564	0.298599	0.5053	1.72086	0.312368	1.9431	NA
14062	NM_010169	F2r	coagulation factor II (thrombin) receptor	23.3795	26.6712	23.9071	32.6753	35.3142	37.6831	40.4213	40.7814	38.1675	1.62119	1.05126e-16	-1.15878	0.198233
14063	NM_007974	F2rl1	coagulation factor II (thrombin) receptor-like 1	14.0559	16.3286	12.3057	12.9983	13.6911	10.6203	10.8794	10.0419	9.99221	-1.3758	0.00554661	1.17955	0.60004
14065	NM_007975	F2rl3	coagulation factor II (thrombin) receptor-like 3	0.171218	0.365139	0.881651	0.443637	0.194177	0.302471	0.612295	0.397098	0.245763	-1.11893	0.901845	-1.36667	NA
14066	NM_010171	F3	coagulation factor III	19.0228	19.6602	17.3432	27.6486	26.9634	27.6949	28.9174	23.7345	26.3303	1.41314	3.01337e-05	1.01747	0.97258
14067	NM_007976	F5	coagulation factor V	0.779222	0.510646	0.523115	1.28454	1.46901	1.46813	0.932895	1.65569	1.08426	2.00901	0.00128243	1.1174	0.91561
14068	NM_010172,XR_003947232	F7	coagulation factor VII	0.117196	0.279714	0.225171	0.880641	0.411404	0.259847	0.445906	0.534324	0.368818	2.0072	0.231352	-1.01667	NA
14069	NM_001161373,NM_001161374,NM_007977,XM_006527789,XM_006527790,XM_006527791,XM_006527792	F8	coagulation factor VIII	1.19656	1.01729	1.03399	0.86859	1.05004	0.787673	0.952487	1.12132	1.06581	-1.02418	0.923075	-1.23887	0.623653
14070	NM_007978	F8a	factor 8-associated gene A	11.2649	8.8021	12.3193	9.57328	9.71471	9.38236	8.2847	8.94523	7.20999	-1.3257	0.0302234	1.14612	0.733485
14073	NM_010173,NR_151700,XR_001784089,XR_001784090,XR_001784091	Faah	fatty acid amide hydrolase	56.4888	55.0775	54.2635	32.0772	38.0357	34.0484	34.278	32.4256	29.2733	-1.78256	9.97075e-17	1.04239	0.915216
14077	NM_010174	Fabp3	fatty acid binding protein 3, muscle and heart	7.49453	10.9697	81.0617	32.9543	9.31869	13.3705	46.2648	11.3759	28.0983	-1.15291	0.915167	-1.55005	0.915297
14081	NM_001302163,NM_007981,XM_006509262,XM_006509264,XM_006509265,XM_006509266,XM_017312563,XM_030243285	Acsl1	acyl-CoA synthetase long-chain family member 1	102.716	105.613	110.212	110.071	101.282	94.3641	116.641	103.493	109.694	1.04374	0.640276	-1.10765	0.571663
14082	NM_010175	Fadd	Fas (TNFRSF6)-associated via death domain	24.2653	23.7838	23.7315	21.1364	21.8807	20.7635	18.8896	20.5017	16.9347	-1.27166	0.00202239	1.10584	0.66544
14083	NM_001358045,NM_001358046,NM_007982,XM_006520415,XM_006520416,XM_006520418,XM_006520420,XM_006520421,XM_006520422,XM_006520424,XM_006520425,XM_006520427,XM_006520428,XM_006520429,XM_006520430,XM_006520431,XM_006520432,XM_006520434,XM_006520435,XM_011245452,XM_011245453,XM_030248319,XM_030248320,XM_030248322,XM_030248323,XM_030248324,XM_030248325,XM_030248326,XM_030248328,XM_030248329,XM_030248330,XM_030248331,XM_030248332,XM_030248333,XM_030248334,XM_030248335,XM_030248336,XR_003951347	Ptk2	PTK2 protein tyrosine kinase 2	28.2987	31.991	27.1914	31.76	32.9376	33.7469	32.168	34.88	32.3322	1.12496	0.115512	-1.02723	0.941618
14084	NM_007983	Faf1	Fas-associated factor 1	21.745	22.5738	23.8797	26.4219	27.1426	27.6521	24.5116	23.6744	22.445	1.03907	0.617615	1.12228	0.308076
14085	NM_010176	Fah	fumarylacetoacetate hydrolase	32.9684	38.5067	37.7058	26.8302	34.8506	28.0824	34.4192	33.7124	32.0725	-1.08448	0.473579	-1.14492	0.57103
14086	NM_007984	Fscn1	fascin actin-bundling protein 1	12.9498	15.7925	18.5106	20.5079	18.6204	21.1821	23.589	24.2422	23.691	1.5231	7.16915e-06	-1.21559	0.326925
14087	NM_016925,XM_006530661,XM_006530662,XM_006530663,XM_006530664,XM_006530665,XM_006530666,XR_003947233,XR_387732	Fanca	Fanconi anemia, complementation group A	0.204524	0.205579	0.465219	1.13755	0.972651	1.15509	1.08384	1.39669	1.3553	4.20006	3.24221e-10	-1.22184	0.808536
14088	NM_001042673,NM_001282942,NM_001347514,NM_001347515,NM_007985,XM_006517087,XM_006517090,XM_011244474,XM_011244475,XM_011244476,XM_011244477,XM_011244478,XM_011244480,XM_011244481,XM_011244482,XM_011244483,XM_011244484,XM_011244485,XM_011244487,XM_017315382,XM_030247144,XM_030247145,XM_030247146,XM_030247147,XM_030247148,XM_030247149,XR_001780750,XR_001780751,XR_003950426	Fancc	Fanconi anemia, complementation group C	5.72172	5.11179	6.20446	5.52821	4.74098	4.82979	5.16413	6.21613	5.59757	-1.00207	0.992031	-1.14196	0.738338
14089	NM_007986,XM_006498746,XM_011239289,XM_017315507,XM_017315512	Fap	fibroblast activation protein	2.34858	2.24407	1.89774	3.78502	4.87076	5.48878	5.21654	4.29716	4.95737	2.22589	1.02235e-07	-1.05297	0.955023
14102	NM_001146708,NM_007987,XM_030250746,XM_030250747,XM_030250748,XM_030250749,XM_030250750,XM_030250751	Fas	Fas (TNF receptor superfamily member 6)	6.03617	10.5002	9.01408	7.00737	7.56303	6.60672	6.81426	7.69555	8.05033	-1.12499	0.582723	-1.05062	0.960929
14104	NM_007988,XM_030245556	Fasn	fatty acid synthase	273.089	286.967	258.753	177.716	115.067	90.2686	165.401	139.594	188.064	-1.65389	0.0386514	-1.31202	0.706567
14105	NM_001080387,NM_001284195,NM_001284196,NM_010178,XM_011250188	Srsf10	serine/arginine-rich splicing factor 10	19.8642	21.2998	26.6817	22.6418	28.3138	31.2423	26.2121	27.1304	29.5231	1.22102	0.0636466	-1.03112	0.960584
14107	NM_001081286,XM_006509267,XM_006509268,XM_006509270,XM_006509271,XM_006509272,XM_006509273,XM_006509274,XM_006509276,XM_006509277,XM_011242173,XM_017312564,XM_030243287,XM_030243288,XR_001778405	Fat1	FAT atypical cadherin 1	21.5896	24.7624	21.5727	28.4371	25.7085	26.8066	32.1014	31.5145	30.5683	1.36483	2.08602e-07	-1.17859	0.12865
14109	NM_001160239,NM_001190436,NM_007990	Fau	Finkel-Biskis-Reilly murine sarcoma virus (FBR-MuSV) ubiquitously expressed (fox derived)	1140.93	1008.25	1073.61	828.498	901.02	836.106	803.072	820.97	735.9	-1.36215	2.70032e-07	1.06267	0.796507
14113	NM_007991,XM_030242131	Fbl	fibrillarin	46.3352	54.2508	47.2365	35.4021	39.1398	34.9668	47.1884	41.3895	40.2246	-1.1929	0.048639	-1.01757	0.972415
14114	NM_001347088,NM_010180	Fbln1	fibulin 1	34.7947	27.2973	31.0068	15.6832	18.5396	10.8504	23.1527	12.879	20.3642	-1.53351	0.0107793	-1.27082	0.597414
14115	NM_001081437,NM_007992,XM_006505530,XM_030255156,XM_030255157	Fbln2	fibulin 2	14.5691	17.2158	15.6357	25.9224	24.5449	23.9367	32.6513	34.7418	34.4677	2.16973	3.55381e-35	-1.4068	2.20152e-05
14118	NM_007993,XM_006498747,XM_011239290,XR_866221	Fbn1	fibrillin 1	7.77078	8.71262	7.11977	26.77	26.4504	24.4514	40.3304	32.5864	38.1213	4.73081	1.81824e-105	-1.46458	4.45694e-05
14119	NM_010181,XM_017317828,XM_030250333	Fbn2	fibrillin 2	0.128175	0.114575	0.048832	0.596965	0.349083	0.35717	0.586863	0.424762	0.567509	5.21899	2.19744e-08	-1.23747	0.861977
14120	NM_007994	Fbp2	fructose bisphosphatase 2	8.55272	9.02847	9.331	25.6622	20.9523	30.4611	23.6748	32.1273	27.2723	3.0926	1.22156e-19	-1.10722	0.858987
14121	NM_019395,XM_011244488	Fbp1	fructose bisphosphatase 1	53.2086	67.2627	49.4021	139.889	116.626	172.969	97.0244	175.207	141.743	2.48511	7.75738e-06	1.00305	0.998949
14123	NM_010183,XM_006507348	Fbrs	fibrosin	24.386	23.698	28.4298	22.3252	22.7954	21.1807	24.3614	24.3896	24.4827	-1.05088	0.612265	-1.12302	0.537225
14127	NM_010185	Fcer1g	Fc receptor, IgE, high affinity I, gamma polypeptide	38.1729	40.2302	47.5355	66.8395	67.9469	83.291	82.7101	93.8374	83.8689	2.07618	1.13641e-15	-1.2267	0.299451
14128	NM_001253737,NM_001253739,NM_001253743,NM_001253745,NM_001253746,NM_001253747,NM_013517,XM_006508697	Fcer2a	Fc receptor, IgE, low affinity II, alpha polypeptide	8.16722	7.93144	12.1846	21.6541	10.4567	10.5723	12.3111	22.9392	30.4653	2.185	0.0524886	-1.54564	0.71242
14129	NM_010186	Fcgr1	Fc receptor, IgG, high affinity I	2.17458	2.56282	2.60863	4.16172	5.59326	7.60019	6.16257	5.5671	7.08478	2.57334	1.31518e-08	-1.11854	0.884719
14130	NM_001077189,NM_010187	Fcgr2b	Fc receptor, IgG, low affinity IIb	6.0587	6.55655	7.88912	8.52875	10.6496	12.427	12.2462	10.5516	10.7677	1.63933	0.000702397	-1.09091	0.896172
14131	NM_001356511,NM_010188,XM_006496658,XM_006496659,XM_006496660,XM_030247672,XM_030247708	Fcgr3	Fc receptor, IgG, low affinity III	14.9341	16.2054	15.8736	23.1913	32.8237	36.3519	33.0768	32.0808	36.3283	2.16524	2.12368e-12	-1.13323	0.74916
14132	NM_001357117,NM_010189	Fcgrt	Fc receptor, IgG, alpha chain transporter	70.3497	65.5894	70.7585	66.5597	68.5054	67.928	78.7393	71.2176	72.1304	1.07629	0.312503	-1.12073	0.378772
14133	NM_007995,XM_006497673,XM_006497675,XM_011239016	Fcna	ficolin A	2.02323	1.52484	4.77946	8.94291	4.64297	6.25714	10.3945	9.26212	9.2246	3.4567	4.14185e-06	-1.48203	0.609664
14137	NM_001360211,NM_010191,XM_006518547,XM_017315844	Fdft1	farnesyl diphosphate farnesyl transferase 1	34.6059	35.2751	30.0166	43.9749	38.1605	35.6935	23.1002	37.2267	41.454	1.15121	0.198794	1.01135	0.985709
14148	NM_001301728,NM_007996	Fdx1	ferredoxin 1	42.6133	43.1956	38.1342	34.5646	42.0074	39.2419	33.758	32.6553	32.2817	-1.23495	0.0130998	1.13909	0.54375
14149	NM_007997,XM_006532186,XM_017314257,XR_001779876	Fdxr	ferredoxin reductase	9.9698	11.1271	10.6098	8.81885	8.48564	9.2989	7.77587	8.36636	7.33171	-1.34889	0.00757145	1.11504	0.780172
14151	NM_001348055,NM_007998,XR_385974	Fech	ferrochelatase	36.9118	43.3058	40.1244	37.3719	42.2761	41.7996	40.2645	36.6758	39.488	-1.02913	0.755633	1.01819	0.963955
14154	NM_010192	Fem1a	feminization 1 homolog a (C. elegans)	17.1726	17.9156	20.7425	15.0019	14.4578	15.214	16.1428	14.5829	18.4607	-1.12857	0.225677	-1.12997	0.616712
14155	NM_010193	Fem1b	feminization 1 homolog b (C. elegans)	27.1718	29.8302	25.5687	24.1506	27.5142	24.9376	25.1865	23.8696	24.0257	-1.12544	0.0954267	1.0221	0.955435
14156	NM_001271614,NM_001271615,NM_007999,XM_006526661,XM_006526663,XM_006526664	Fen1	flap structure specific endonuclease 1	8.78158	10.0035	13.1224	12.5972	11.8616	11.939	11.6373	13.2335	13.9406	1.2445	0.123401	-1.10171	0.860017
14158	NM_001037997,NM_001286415,NM_008000,XM_006523640,XM_006523641,XM_006523643,XM_006523645,XM_006523647,XM_006523650,XM_011246293,XM_017317242,XM_017317243,XM_017317244,XM_030249496,XR_003952084,XR_003952085,XR_003952086,XR_003952087,XR_385280,XR_385281	Fer	fer (fms/fps related) protein kinase	9.67935	13.5223	15.3563	12.3558	11.1852	9.42032	11.1448	9.69192	9.76718	-1.15831	0.0221809	1.02225	0.951526
14159	NM_010194,XM_006540604,XR_003946388	Fes	feline sarcoma oncogene	6.09425	6.61396	6.32283	9.13886	9.37582	9.43164	11.8757	9.82742	11.0961	1.71859	2.21426e-09	-1.20116	0.348505
14163	NM_008001,XM_006528699	Fgd1	FYVE, RhoGEF and PH domain containing 1	5.88119	6.4644	5.36672	5.7242	5.65295	6.21922	7.35879	6.124	5.96632	1.10022	0.475355	-1.13005	0.709138
14164	NM_010197,XM_006525641,XM_006525642,XM_006525644,XM_006525645,XM_006525647,XM_006525648,XM_006525649,XM_011246841,XM_011246842,XM_011246843,XM_017317830,XM_017317831,XM_017317832	Fgf1	fibroblast growth factor 1	91.6764	110.736	98.1557	86.0258	99.0732	101.35	90.5825	93.8949	81.7218	-1.15781	0.0516919	-1.00139	0.998203
14165	NM_008002	Fgf10	fibroblast growth factor 10	3.34474	3.19955	2.0337	1.55768	2.1121	1.80412	2.89428	1.37126	1.92915	-1.3893	0.191981	-1.15338	0.887277
14166	NM_001291104,NM_001362623,NM_001362624,NM_010198,XM_006532188,XM_011248721,XM_011248722	Fgf11	fibroblast growth factor 11	3.42675	3.74813	3.22653	2.37735	3.6732	2.48375	3.09784	2.21399	2.47484	-1.34794	0.107481	1.05776	0.956093
14167	NM_001276419,NM_001276420,NM_001357064,NM_010199,NM_183064	Fgf12	fibroblast growth factor 12	0.786618	1.07839	1.11982	0.703189	1.06024	1.33977	0.74132	1.27355	0.788971	-1.08474	0.822406	1.11564	0.92853
14168	NM_001290414,NM_001290415,NM_001356335,NM_010200,XM_006527793,XM_006527795,XM_006527796,XM_006527797,XM_006527799	Fgf13	fibroblast growth factor 13	1.75431	2.24389	2.05224	0.819532	0.727052	1.43997	1.47154	1.25731	1.55732	-1.36691	0.183943	-1.06979	0.957954
14169	NM_010201,NM_207667,XM_006518549,XM_011244952,XM_017315845	Fgf14	fibroblast growth factor 14	0.256849	0.314372	1.89	0.158321	0.127605	0.174596	0.110201	0.028634	0.257954	-4.34834	0.00162772	1.37065	NA
14173	NM_008006,XM_006535399	Fgf2	fibroblast growth factor 2	17.8878	21.5438	15.8006	15.5611	19.5419	20.6831	17.9385	15.0684	16.8793	-1.09655	0.483531	1.09108	0.829898
14178	NM_008008	Fgf7	fibroblast growth factor 7	0.795161	1.17368	0.449471	1.58162	0.631982	1.49774	1.28502	1.12316	0.86711	1.34652	0.523298	1.11842	NA
14180	NM_013518,XM_006518554,XM_030247647,XM_030247648	Fgf9	fibroblast growth factor 9	0.482653	0.202412	0.370693	0.092493	0.077542	0.24407	0.38146	0.143484	0.071364	-1.73789	0.428266	-1.50828	NA
14181	NM_001271616,NM_008009,XM_006503711,XM_006503712,XM_030254129	Fgfbp1	fibroblast growth factor binding protein 1	6.25657	4.97178	6.28089	30.0174	8.51787	12.1971	4.36859	12.4076	11.9538	1.66085	0.411879	1.7436	0.722084
14182	NM_001079908,NM_001079909,NM_010206	Fgfr1	fibroblast growth factor receptor 1	14.309	16.7538	16.1617	15.0258	14.8394	13.5055	17.1418	12.645	16.3425	-1.02534	0.863871	-1.08662	0.815796
14183	NM_001347638,NM_010207,NM_201601	Fgfr2	fibroblast growth factor receptor 2	76.259	92.7018	65.9739	65.806	86.1472	82.748	76.7866	76.0028	68.9382	-1.0524	0.706335	1.027	0.965824
14184	NM_001163215,NM_001163216,NM_001163217,NM_001205270,NM_001359036,NM_001359037,NM_008010	Fgfr3	fibroblast growth factor receptor 3	2.28151	3.47835	2.17721	2.38843	3.73231	3.26654	2.85548	3.01678	2.45412	1.06446	0.815978	1.09403	0.919815
14187	NM_008012	Akr1b8	aldo-keto reductase family 1, member B8	10.1455	11.3203	9.69412	15.7108	14.2051	14.3538	17.1068	18.431	18.0666	1.72781	1.8503e-07	-1.24224	0.327564
14190	NM_008013	Fgl2	fibrinogen-like protein 2	9.20846	12.7539	11.6539	14.4684	14.1649	12.1235	12.261	11.2157	15.3799	1.16598	0.291241	1.02217	0.976576
14191	NM_010208,XM_006538544,XM_006538545	Fgr	FGR proto-oncogene, Src family tyrosine kinase	0.645429	0.532216	1.61566	0.967923	0.813561	1.09461	1.20764	1.11154	0.78123	1.10694	0.838438	-1.10496	0.960824
14194	NM_010209	Fh1	fumarate hydratase 1	139.516	150.907	161.341	320.259	265.242	328.241	233.885	320.693	323.973	1.95884	5.30734e-12	1.01285	0.985175
14198	NM_001308285,NM_001308286,NM_001360141,NM_010210,XM_006517924,XM_011244732,XM_030247649	Fhit	fragile histidine triad gene	14.817	19.2012	16.6809	7.23939	12.718	10.4315	10.8126	9.63362	6.48401	-1.84991	0.000999245	1.11488	0.906788
14199	NM_001077361,NM_001077362,NM_001287800,NM_010211,XM_006527800,XM_006527801,XM_006527802,XM_006527803,XM_006527804,XM_006527805,XM_006527807,XM_006527808,XM_006527809,XM_017318381,XM_017318382,XM_030251222,XM_030251223,XM_030251224,XM_030251225	Fhl1	four and a half LIM domains 1	46.8384	66.8475	52.5277	72.2868	68.5483	72.2491	76.8803	66.4501	89.405	1.4108	0.0010323	-1.14197	0.678856
14200	NM_001289533,NM_010212,XM_011238434	Fhl2	four and a half LIM domains 2	12.3668	9.22969	9.41572	16.0643	10.7034	12.4979	12.0349	10.7999	11.9681	1.11139	0.625424	1.10485	0.888953
14201	NM_010213,XM_006502766,XM_006502768,XM_006502769,XR_003954878	Fhl3	four and a half LIM domains 3	1.93383	6.53622	5.66068	6.33423	2.97096	3.50369	3.74328	5.27146	12.2375	1.54626	0.518089	-1.7603	0.741354
14204	NM_010215	Il4i1	interleukin 4 induced 1	3.67948	2.79703	6.33774	5.67197	3.92147	3.94656	2.16463	5.16253	5.70336	1.02888	0.954498	1.00995	0.996293
14205	NM_001308489,NM_010216	Vegfd	vascular endothelial growth factor D	0.868953	1.16782	1.09857	1.04616	1.68251	1.31401	1.54563	1.0831	1.38714	1.15173	0.737043	1.06482	NA
14208	NM_008014	Ppm1g	protein phosphatase 1G (formerly 2C), magnesium-dependent, gamma isoform	86.3123	89.3905	94.7567	89.1714	93.698	96.2531	93.1479	98.7401	94.9858	1.06555	0.330341	-1.05468	0.780172
14211	NM_001301412,NM_008017	Smc2	structural maintenance of chromosomes 2	2.36781	2.07192	3.58713	4.98135	5.36161	6.32591	6.55845	7.59856	7.37142	2.68414	1.06329e-13	-1.3303	0.325807
14218	NM_001164717,NM_008018,XM_006526669,XM_006526670	Sh3pxd2a	SH3 and PX domains 2A	22.6052	24.9504	27.8436	32.6584	27.3073	30.3091	28.2064	26.1765	25.2666	1.05783	0.590318	1.10879	0.653433
14219	NM_010217	Ccn2	cellular communication network factor 2	586.297	397.692	89.4634	432.854	405.889	308.268	516.546	965.777	586.227	1.92084	0.216963	-1.84928	0.645644
14221	NM_010218	Fjx1	four jointed box 1	0.1347	0.215559	0.517067	0.44738	0.463928	0.572633	0.375222	0.515263	0.418132	1.4756	0.518029	1.12408	NA
14225	NM_001302077,NM_001302078,NM_001302079,NM_001302080,NM_001355077,NM_001355078,NM_008019,NR_126058,XM_011239292,XM_017315525	Fkbp1a	FK506 binding protein 1a	223.647	238.112	231.313	253.862	267.172	263.206	252.303	249.693	242.485	1.08662	0.0667698	1.02522	0.897394
14226	NM_016863,XM_006514974,XM_017314959,XR_003949985	Fkbp1b	FK506 binding protein 1b	9.58699	9.25335	6.80761	8.75138	8.9508	8.03881	8.91517	8.42515	6.61021	-1.0729	0.781805	1.06471	0.950542
14227	NM_001166368,NM_001360286,NM_001360288,NM_008020	Fkbp2	FK506 binding protein 2	385.379	343.306	308.973	339.213	307.04	298.598	276.935	295.59	302.47	-1.18073	0.0896344	1.05365	0.90172
14228	NM_010219	Fkbp4	FK506 binding protein 4	372.636	362.119	393.325	279.64	339.815	295.043	280.703	271.435	236.436	-1.42665	2.63037e-08	1.13104	0.429153
14229	NM_010220	Fkbp5	FK506 binding protein 5	10.9363	12.6057	23.896	11.0746	12.8871	13.9335	12.1188	10.7914	13.7609	-1.2825	0.412872	1.00552	0.997568
14230	NM_001163481,NM_010221	Fkbp10	FK506 binding protein 10	23.1865	23.939	23.9568	29.3443	28.4901	30.924	31.022	32.0851	34.3785	1.37847	1.70527e-06	-1.12752	0.465927
14231	NM_001355079,NM_001355080,NM_010222	Fkbp7	FK506 binding protein 7	21.2648	23.6678	17.0769	24.9104	29.1338	25.8241	23.0549	23.5609	23.6195	1.14087	0.368394	1.10614	0.824697
14232	NM_001111066,NM_001199631,NM_010223,XM_006509556,XM_017312565,XM_017312566,XM_017312567,XM_017312568,XR_001778406,XR_003947234,XR_379034	Fkbp8	FK506 binding protein 8	231.079	233.813	236.276	219.376	218.79	210.043	200.053	214.235	202.834	-1.112	0.087297	1.03268	0.907531
14234	NM_013519	Foxc2	forkhead box C2	1.05447	0.831498	0.767766	0.832745	1.16464	1.18147	1.09293	1.21356	1.15095	1.29204	0.426756	-1.11517	NA
14235	NM_008021	Foxm1	forkhead box M1	0.966842	1.1501	2.00587	4.50596	5.28025	4.89516	6.71004	7.51864	5.44154	4.77459	1.37045e-22	-1.37442	0.374749
14236	NM_001355742,NM_001355743,NM_180974,XM_006523652,XM_006523653,XM_006523654,XM_030249497,XM_030249498	Foxn2	forkhead box N2	2.44394	3.23781	3.45556	4.45156	4.42444	3.96862	3.29382	3.72701	4.04976	1.25933	0.0736217	1.15627	0.678856
14238	NM_010225	Foxf2	forkhead box F2	0.482478	0.616077	0.722571	1.18563	2.26552	1.84102	1.83199	1.97274	2.02215	3.15612	1.02975e-05	-1.13236	0.920467
14239	NM_010226	Foxs1	forkhead box S1	6.01056	5.82786	4.6517	7.30497	5.93868	6.65054	7.45079	7.48917	6.86481	1.32105	0.120427	-1.11963	0.870283
14245	NM_001130412,NM_001355598,NM_015763,NM_172950,XM_006514975,XM_006514976,XM_006514977,XM_006514978,XM_006514982,XM_006514983,XM_006514984,XM_006514986,XM_006514987,XM_011243815,XM_030246557,XM_030246558,XM_030246559,XM_030246560	Lpin1	lipin 1	13.7332	15.7954	16.4752	13.8722	10.182	10.6675	13.5164	8.74981	13.2294	-1.31345	0.0522293	-1.02485	0.974433
14247	NM_008026,XM_006510008,XM_006510009,XM_017313133	Fli1	Friend leukemia integration 1	2.42952	3.57429	3.85888	2.80284	3.37012	3.87246	3.32736	4.04168	3.42668	1.0997	0.686194	-1.08881	0.920121
14248	NM_001302207,NM_022009	Flii	flightless I actin binding protein	88.9588	92.3826	93.0674	98.3517	90.417	87.7703	95.1503	101.876	102.966	1.09845	0.209295	-1.11182	0.510685
14251	NM_008027,XM_006523656,XM_006523657	Flot1	flotillin 1	65.9352	74.7515	70.3026	93.0261	85.1603	96.8775	83.2369	95.8839	90.9215	1.28705	0.000572187	-1.00735	0.988364
14252	NM_001040403,NM_001284227,NM_001284228,NM_001362625,NM_001362626,NM_001362627,NM_008028,XM_030245557,XM_030245558	Flot2	flotillin 2	98.6403	102.77	102.354	112.922	109.363	116.291	108.611	118.697	111.724	1.11812	0.0740724	-1.02735	0.926151
14254	NM_001363135,NM_010228,XM_006504801,XM_006504802,XM_006504803,XM_011241000	Flt1	FMS-like tyrosine kinase 1	71.8217	87.4215	65.4436	100.963	95.5197	109.215	100.719	97.8131	101.727	1.33249	0.000232919	-1.00928	0.986386
14255	NM_010229,XM_006504804,XM_006504805,XM_030254130	Flt3	FMS-like tyrosine kinase 3	0.776989	0.710158	1.09635	0.628406	0.663968	0.751507	0.683219	0.400081	0.672586	-1.46138	0.251748	1.13999	NA
14256	NM_013520,NR_102725,XM_006540606,XM_006540607,XM_006540608,XM_006540609,XM_006540610,XM_006540612,XM_011250793,XM_011250794,XM_030242133,XR_003946389,XR_882010,XR_882011,XR_882012,XR_882013,XR_882014,XR_882015,XR_882016,XR_882017,XR_882018	Flt3l	FMS-like tyrosine kinase 3 ligand	6.68349	4.78399	4.19376	6.07816	6.52812	6.49795	5.07961	4.99698	5.17239	-1.01374	0.967834	1.22946	0.7342
14257	NM_008029	Flt4	FMS-like tyrosine kinase 4	10.4933	11.1133	10.2199	14.9826	14.2125	14.6089	13.5676	14.6127	16.341	1.40676	1.47028e-05	-1.04359	0.917163
14260	NM_001285458,NM_001285459,NM_001287817,NM_001287818,NM_010230,XM_006498750,XM_011239294,XM_011239295,XM_011239298,XM_017315533	Fmn1	formin 1	5.49734	5.88028	5.3179	5.04298	5.23363	5.3281	5.60166	4.86557	4.81491	-1.08875	0.33648	-1.00303	0.995354
14261	NM_001330291,NM_001330318,NM_010231,XM_006496663,XM_030247879	Fmo1	flavin containing monooxygenase 1	30.9761	31.2553	32.6246	34.8974	25.5329	25.5468	33.6826	21.2961	24.2313	-1.18553	0.2854	1.06711	0.923549
14263	NM_001161763,NM_001161765,NM_001355119,NM_010232,XM_006500995,XM_006500996,XM_011240013,XM_030252418,XM_030252419,XM_030252420	Fmo5	flavin containing monooxygenase 5	15.827	12.2698	14.0964	8.43736	11.6984	12.0279	9.65309	9.57359	7.81595	-1.41746	0.00267584	1.05355	0.929212
14264	NM_021355	Fmod	fibromodulin	0.679759	1.57052	1.65512	4.94883	4.96752	5.75973	4.83597	4.91436	4.55856	3.69046	1.2812e-13	1.06647	0.951069
14265	NM_001290424,NM_008031,XM_006527810,XM_006527811,XM_006527813,XM_006527814,XR_001782738	Fmr1	fragile X mental retardation 1	10.6967	11.5352	11.0224	12.3448	12.9325	14.2797	13.5696	12.0548	12.3214	1.14658	0.0970274	1.01516	0.972687
14266	NM_008032,XM_006527816,XM_006527817,XM_006527818,XM_006527819,XM_006527820,XM_006527821,XM_030251226	Aff2	AF4/FMR2 family, member 2	0.395842	0.429625	0.209545	0.087474	0.180233	0.119231	0.112199	0.122678	0.140038	-1.7022	0.086511	1.01242	NA
14268	NM_001276408,NM_001276409,NM_001276410,NM_001276411,NM_001276412,NM_001276413,NM_010233,XM_006495697,XM_006495699,XM_006495700,XM_017315775,XM_017315837,XM_017315848,XM_030248098,XM_030248135	Fn1	fibronectin 1	21.9149	24.384	27.0361	36.2601	42.5138	31.1388	50.9998	46.3866	51.6794	2.06858	2.53884e-19	-1.39601	0.00408156
14269	NM_001038700,NM_001177648,NM_001177649,NM_001177650,NM_001355105,NM_001355106,NM_019406,XM_006497684,XM_006497685,XM_006497686,XM_006497687,XM_006497688,XM_006497689,XM_006497690,XM_006497691,XM_006497692,XM_006497693,XM_006497694,XM_006497695,XM_017315551,XM_030247489,XM_030247490,XM_030247491,XM_030247492,XR_374060	Fnbp1	formin binding protein 1	19.5151	21.0978	21.8372	30.9342	28.4856	35.4469	32.7159	31.4461	33.2644	1.57161	5.01444e-11	-1.08489	0.737538
14270	NM_001081011,XM_011247923,XR_001781100,XR_001781103	Srgap2	SLIT-ROBO Rho GTPase activating protein 2	9.62957	11.2596	8.12832	7.64893	8.40979	8.7975	9.87618	8.55212	8.46143	-1.12343	0.374915	-1.11283	0.779998
14272	NM_008033	Fnta	farnesyltransferase, CAAX box, alpha	53.4155	62.6624	59.0904	53.154	62.1554	61.5683	54.4399	52.1571	54.6698	-1.08033	0.334634	1.06832	0.779787
14275	NM_001252552,NM_001252553,NM_001252554,NM_008034,XM_006507360,XM_006507361,XM_006507363,XM_006507364,XM_006507365,XM_006507366,XM_006507367,XM_006507368,XM_006507369,XM_006507370	Folr1	folate receptor 1 (adult)	612.38	598.367	507.691	595.419	648.216	709.785	465.703	638.78	588.974	-1.03404	0.737121	1.07042	0.783751
14276	NM_001303231,NM_001303239,NM_008035,XM_006507371	Folr2	folate receptor 2 (fetal)	5.57155	12.3958	9.57145	15.0223	16.6225	16.9687	25.5725	18.8894	25.3406	2.60344	1.07414e-09	-1.45148	0.223773
14281	NM_010234	Fos	FBJ osteosarcoma oncogene	4.94375	5.98085	4.80634	10.77	7.76457	7.56561	12.958	11.6464	9.76418	2.186	4.10579e-08	-1.34014	0.339718
14282	NM_001347586,NM_008036,XM_006539543	Fosb	FBJ osteosarcoma oncogene B	0.926527	2.20914	0.395123	0.459464	0.132011	0.221625	0.939019	1.04496	0.659622	-1.32723	0.641173	-3.27239	NA
14284	NM_008037	Fosl2	fos-like antigen 2	42.2281	45.1144	30.4841	46.7551	51.972	45.4242	46.771	55.1863	50.6616	1.30006	0.0187518	-1.08664	0.857113
14287	NM_010236,XM_006497696,XM_006497697,XM_006497698,XM_011239021,XM_030247501,XM_030247502,XM_030247503,XR_001780795	Fpgs	folylpolyglutamyl synthetase	32.0698	29.7392	42.7618	21.0286	25.8875	24.8106	21.9741	23.7678	25.4275	-1.46019	0.000522445	-1.02175	0.972687
14296	NM_008043	Frat1	frequently rearranged in advanced T cell lymphomas	2.06095	2.1234	2.69884	1.85889	1.49404	1.95608	1.55978	1.27038	1.12066	-1.73647	0.0111274	1.31036	0.676266
14297	NM_008044,NR_157400	Fxn	frataxin	5.46573	5.23928	6.55136	5.69659	5.72045	5.80222	4.63051	4.57379	5.32314	-1.18254	0.237027	1.15089	0.711232
14299	NM_019681,XR_866007,XR_866008	Ncs1	neuronal calcium sensor 1	21.8927	23.3293	20.0877	25.3562	31.9804	28.1952	25.2186	24.0392	17.8867	1.04054	0.803122	1.23205	0.343695
14300	NM_013522,XM_017312570	Frg1	FSHD region gene 1	58.3662	55.8043	55.1871	57.1367	68.5672	66.4513	63.2824	62.019	66.2327	1.13367	0.144082	-1.0249	0.957941
14302	NM_001159544,NM_001358769,NM_010237,XM_006512534,XM_006512536	Frk	fyn-related kinase	19.8389	21.4002	18.803	24.4212	25.3013	26.9359	23.0191	22.3772	24.9154	1.1786	0.0232989	1.06243	0.812891
14311	NM_001301295,NM_178373,XM_006505531	Cidec	cell death-inducing DFFA-like effector c	58.9261	52.7404	79.4246	86.6767	55.3593	44.7448	80.9517	50.7043	56.799	-1.00054	0.999032	-1.04008	0.981483
14312	NM_001204973,NM_010238,NR_037970,XM_017317255,XM_030249499,XM_030249500,XM_030249501,XR_003952088	Brd2	bromodomain containing 2	55.7902	58.9872	61.736	60.1055	68.9052	62.0027	66.6478	67.7536	60.7216	1.09654	0.116983	-1.04475	0.841814
14313	NM_001301373,NM_001301375,NM_008046,XM_030247150	Fst	follistatin	4.92117	4.68997	2.69841	6.52933	7.40423	7.64016	7.86209	5.06861	6.26785	1.57962	0.0179859	1.08944	0.926151
14314	NM_008047	Fstl1	follistatin-like 1	26.4595	33.6867	27.4077	73.7953	88.002	94.5691	103.758	99.2654	98.5171	3.46186	2.64176e-70	-1.20784	0.174508
14319	NM_010239,NR_073181	Fth1	ferritin heavy polypeptide 1	5046.8	4801.54	4636.82	4675.35	4642.72	4738.65	4684.96	5094.49	4679.26	1.00156	0.987651	-1.05483	0.803691
14325	NM_010240	Ftl1	ferritin light polypeptide 1	3315.49	3090.24	3586.09	5520.94	4220.69	4365.43	4630.35	5315.01	4994.73	1.50192	5.89222e-06	-1.08358	0.829898
14339	NM_001302266,NM_001302267,NM_001302268,NM_001302337,NM_001358934,NM_001358935,NM_001358936,NM_001358937,NM_001358938,NM_010241,XM_006530673,XM_011248303,XM_011248304,XM_011248306,XM_011248307,XM_017312571,XM_017312574,XM_030243289,XM_030243290,XM_030243291,XM_030243292,XM_030243293,XM_030243294,XM_030243295,XM_030243296,XM_030243297	Aktip	thymoma viral proto-oncogene 1 interacting protein	39.8811	42.9998	40.6959	44.2563	45.0255	43.0796	40.8332	39.3838	38.4884	-1.03744	0.64675	1.08716	0.609664
14343	NM_001271981,NM_008051	Fut1	fucosyltransferase 1	0.410492	0.338969	0.399138	0.20107	0.193845	0.206434	0.355096	0.135298	0.092739	-1.92102	0.291234	1.02664	NA
14344	NM_001271993,NM_018876,XM_011250795	Fut2	fucosyltransferase 2	1.947	1.00883	1.19795	1.23854	0.455076	0.616312	0.613065	0.392541	0.886961	-2.07179	0.06172	1.15084	NA
14345	NM_010242	Fut4	fucosyltransferase 4	2.98553	1.3213	2.79923	1.52122	1.52497	2.18481	1.99816	1.14418	1.83388	-1.4293	0.237391	1.02156	0.990321
14349	NM_010244	Fv1	Friend virus susceptibility 1	5.19496	5.30587	6.28783	3.36232	4.33454	3.25343	4.37151	2.7695	4.03196	-1.49541	0.0570092	-1.04576	0.970252
14356	NM_001360052,NM_001360053,NM_001360054,NM_001360055,NM_001360056,NM_001360058,NM_001360059,NM_001360060,NM_001360061,NM_019502,NR_153392,NR_153393	Timm10b	translocase of inner mitochondrial membrane 10B	36.3462	34.0097	37.9962	45.2136	36.3702	42.39	34.9799	39.4154	34.9323	1.0088	0.95793	1.06167	0.891051
14357	NM_008052,XM_011248180,XM_011248181,XM_030254131	Dtx1	deltex 1, E3 ubiquitin ligase	3.37232	2.10109	7.47967	2.0952	2.32798	2.20535	2.87751	1.61238	2.48807	-1.85929	0.0295535	-1.06853	0.967901
14359	NM_001113188,NM_001113189,NM_008053,XM_006535400,XM_006535401,XM_006535402	Fxr1	fragile X mental retardation gene 1, autosomal homolog	44.6313	59.5527	50.7513	43.8144	54.2731	51.3586	50.4345	51.1585	58.17	1.04492	0.743589	-1.10725	0.741634
14360	NM_001122892,NM_001122893,NM_008054,XM_006512539,XM_006512540,XM_011243117,XM_030244881	Fyn	Fyn proto-oncogene	14.188	14.924	17.1939	15.4772	16.4992	18.2203	15.3936	15.0203	16.6072	1.02117	0.871839	1.03742	0.931246
14362	NM_021457	Fzd1	frizzled class receptor 1	44.1934	35.5316	35.4744	56.0467	58.5123	61.6648	58.9889	62.3208	49.7701	1.4855	6.37334e-06	1.00501	0.993689
14365	NM_021458	Fzd3	frizzled class receptor 3	1.2196	1.60738	1.64495	1.83477	1.95425	2.09885	1.95034	1.39245	1.76754	1.14802	0.376772	1.12469	0.798292
14366	NM_008055	Fzd4	frizzled class receptor 4	12.0329	14.5173	10.308	15.4092	15.666	18.3702	20.1884	17.6594	23.3275	1.66924	2.72028e-06	-1.27064	0.290665
14367	NM_001042659,NM_022721	Fzd5	frizzled class receptor 5	7.55882	10.6163	6.62491	11.0823	9.68467	11.565	9.21829	9.91034	10.0222	1.18468	0.231062	1.08137	0.886946
14368	NM_001162494,NM_008056,XM_006520438,XM_011245454,XM_011245455,XM_017316430	Fzd6	frizzled class receptor 6	61.0884	83.9431	60.1524	96.2534	97.2257	105.127	94.8488	109.596	90.5899	1.4455	7.22827e-05	-1.0195	0.972687
14369	NM_008057	Fzd7	frizzled class receptor 7	34.3057	44.6147	47.8858	47.5628	54.775	52.531	57.1087	50.823	49.9809	1.25223	0.00850837	-1.04542	0.91561
14370	NM_008058	Fzd8	frizzled class receptor 8	8.17629	10.0742	10.0353	8.03401	7.6158	7.31402	7.52643	7.69246	7.4671	-1.23859	0.0385386	-1.0125	0.984808
14373	NM_008059	G0s2	G0/G1 switch gene 2	38.0694	44.5639	35.8315	40.1639	40.7351	40.5034	44.3183	41.2604	30.7679	-1.01736	0.926971	1.02243	0.972687
14375	NM_010247,XM_006520442,XM_006520443,XM_006520444,XM_006520445,XM_011245456,XR_383982	Xrcc6	X-ray repair complementing defective repair in Chinese hamster cells 6	35.5663	31.4901	43.6163	28.3568	34.3438	31.6957	32.014	27.6671	26.586	-1.30753	0.00855043	1.06588	0.888397
14376	NM_001293621,NM_008060,XM_006526677,XM_006526678	Ganab	alpha glucosidase 2 alpha neutral subunit	146.704	139.139	150.632	146.505	147.05	141.23	143.637	154.793	155.937	1.044	0.591369	-1.07219	0.711577
14381	NM_008062	G6pdx	glucose-6-phosphate dehydrogenase X-linked	122.098	120.793	138.454	219.541	155.138	164.684	191.375	238.342	220.753	1.71518	2.24018e-07	-1.23377	0.374553
14385	NM_001293630,NM_001293631,NM_001357729,NM_001357730,NM_008063,XM_006510011,XM_006510013,XM_006510016,XM_030244053,XM_030244054,XM_030244055,XM_030244056,XM_030244057	Slc37a4	solute carrier family 37 (glucose-6-phosphate transporter), member 4	8.59103	8.38579	10.7304	6.91495	7.64315	8.60551	7.50495	7.63642	8.85228	-1.14751	0.348233	-1.07509	0.897328
14387	NM_001159324,NM_008064	Gaa	glucosidase, alpha, acid	134.791	125.648	129.656	171.804	155.646	163.785	146.64	188.387	171.596	1.30412	0.0015358	-1.05814	0.882513
14388	NM_001301298,NM_021356,XM_006530674,XM_006530676,XM_006530677,XM_011248309,XM_011248310,XM_017312575,XM_017312576,XM_030243298	Gab1	growth factor receptor bound protein 2-associated protein 1	14.6094	16.668	13.4003	13.4809	15.291	15.1344	15.1686	13.2163	12.3695	-1.08339	0.465773	1.05072	0.903263
14389	NM_001162477,NM_010248	Gab2	growth factor receptor bound protein 2-associated protein 2	8.8485	11.2701	9.30767	15.3789	14.1108	15.1209	13.1697	15.2145	13.332	1.42667	3.37267e-05	1.04317	0.924784
14390	NM_008065,XM_006522905,XM_006522906,XM_006522907,XM_017316875,XM_017316876,XM_030248977,XR_876129	Gabpa	GA repeat binding protein, alpha	13.0134	14.0412	14.7472	13.2767	15.6442	14.8225	14.2859	13.9639	13.7249	1.00946	0.934212	1.01589	0.968638
14391	NM_001271467,NM_001271468,NM_001271469,NM_001271470,NM_001271492,NM_001355108,NM_001355109,NM_010249,NM_207669,NR_073183,XM_006498755,XM_006498756,XM_006498757,XM_006498759,XM_006498760,XM_006498761,XM_006498762,XM_006498764,XM_030247518,XM_030247522,XM_030247523,XM_030247525,XM_030247526,XM_030247527,XM_030247528,XM_030247529,XM_030247530	Gabpb1	GA repeat binding protein, beta 1	10.6997	11.5519	14.0998	10.896	14.4906	12.8214	7.29853	11.5038	10.5551	1.07717	0.495299	1.00631	0.990786
14396	NM_001357814,NM_001357815,NM_001357816,NM_001358103,NM_008067	Gabra3	gamma-aminobutyric acid (GABA) A receptor, subunit alpha 3	1.12473	1.02503	0.818835	1.11621	1.48918	1.822	1.31489	1.65192	1.91202	1.64618	0.0346082	-1.17005	0.869267
14402	NM_001038701,NM_008071	Gabrb3	gamma-aminobutyric acid (GABA) A receptor, subunit beta 3	4.33027	3.94944	3.24809	2.17426	2.23324	2.57503	2.23115	1.80686	1.61069	-2.04582	9.73413e-08	1.21165	0.656583
14403	NM_008072,XM_006538546	Gabrd	gamma-aminobutyric acid (GABA) A receptor, subunit delta	0.444894	0.480589	0.385216	0.389951	0.231724	0.643278	0.334052	0.115835	0.091737	-2.55373	0.149199	2.37448	NA
14404	NM_017369,XM_011247523,XM_011247524,XM_011247525,XM_011247526,XR_878092	Gabre	gamma-aminobutyric acid (GABA) A receptor, subunit epsilon	0.261505	0.159896	0.181433	0.17255	0.168512	0.180339	0.261471	0.505895	0.693316	2.00735	0.177948	-2.72508	NA
14411	NM_001347433,NM_133661,XM_006505533,XM_006505534,XM_006505535,XM_006505536,XM_030255158	Slc6a12	solute carrier family 6 (neurotransmitter transporter, betaine/GABA), member 12	8.15936	7.25614	7.36804	2.08335	5.51462	3.5122	4.24709	2.88679	2.12552	-2.49671	3.35798e-05	1.19856	0.857106
14412	NM_144512,XM_006505537,XM_006505538,XM_011241211,XM_030255160	Slc6a13	solute carrier family 6 (neurotransmitter transporter, GABA), member 13	0.750885	0.894239	0.840898	0.848276	0.388701	0.567051	1.17303	0.316164	0.39037	-1.28481	0.679573	-1.0584	NA
14420	NM_008079,XM_006515472,XM_017314960,XM_030246561	Galc	galactosylceramidase	41.3808	43.5621	39.0982	70.7849	63.6656	68.0603	63.0456	79.8581	73.2225	1.74697	5.95696e-13	-1.09436	0.74916
14421	NM_001244617,NM_001244618,NM_001358577,NM_001358578,NM_008080,NM_027739,NR_045166,XM_006513219,XM_017313803	B4galnt1	beta-1,4-N-acetyl-galactosaminyl transferase 1	70.7237	62.8458	90.652	64.3984	46.7264	46.7623	54.0901	53.1751	53.7588	-1.39545	0.00289722	-1.02434	0.971512
14422	NM_008081,XM_006532201	B4galnt2	beta-1,4-N-acetyl-galactosaminyl transferase 2	0.029477	0.140577	0.122943	0.063141	0.095527	0.131957	0.140527	0.377671	0.264527	2.6713	0.126674	-2.70557	NA
14423	NM_001160404,NM_001361200,NM_013814,XM_030250335,XM_030250336	Galnt1	polypeptide N-acetylgalactosaminyltransferase 1	64.9662	74.8496	77.0543	115.791	105.703	113.359	94.9676	104.592	113.971	1.46341	3.19069e-07	1.04598	0.906865
14425	NM_015736,XR_374409	Galnt3	polypeptide N-acetylgalactosaminyltransferase 3	21.1885	23.9182	22.3415	48.1787	40.2249	46.3748	35.0345	42.7002	43.0829	1.73775	1.19132e-11	1.11349	0.69154
14426	NM_015737	Galnt4	polypeptide N-acetylgalactosaminyltransferase 4	8.28497	8.8633	8.58209	7.72186	10.1836	9.21008	9.32286	7.99863	9.09284	1.03122	0.823317	-1.00044	0.998996
14430	NM_001302511,NM_001369135,NM_001369140,NM_001369141,NM_001369142,NM_001369143,NM_001369144,NM_001369147,NM_016658	Galt	galactose-1-phosphate uridyl transferase	23.8305	25.9371	30.5018	27.0757	26.9577	28.3179	26.8893	26.0504	29.1045	1.02127	0.877563	-1.01097	0.984808
14431	NM_001347119,NM_010255,XM_006513222	Gamt	guanidinoacetate methyltransferase	7.44414	8.40546	6.77018	8.62673	8.42415	7.46165	9.36291	8.84744	6.87057	1.10443	0.665096	-1.04091	0.967901
14432	NM_008083	Gap43	growth associated protein 43	1.79309	1.67897	1.1236	1.8432	1.99225	1.30457	0.972483	1.5834	1.65651	-1.09596	0.854082	1.19578	NA
14433	NM_001289726,NM_008084,XM_017321385	Gapdh	glyceraldehyde-3-phosphate dehydrogenase	788.554	799.712	906.631	1050.36	804.227	872.495	881.235	1014.99	1124.35	1.21757	0.0628788	-1.12835	0.689896
14450	NM_001357351,NM_010256,XM_006522911,XM_006522912	Gart	phosphoribosylglycinamide formyltransferase	36.9568	37.3735	46.9385	31.8586	35.7427	32.2893	35.7631	30.9359	35.5386	-1.18466	0.0561755	-1.04572	0.914372
14451	NM_008086	Gas1	growth arrest specific 1	19.3581	25.2406	19.463	16.0582	24.0847	23.0963	23.2204	17.0422	16.1364	-1.13363	0.45181	1.09378	0.878501
14453	NM_001330607,NM_001330608,NM_008087,XM_006540618,XM_006540619,XM_006540620,XM_006540621,XM_006540622,XM_006540623,XM_006540624,XM_006540625,XM_006540626,XM_011250796,XM_011250797,XM_017321979,XM_017321980,XM_017321982,XM_030242134,XM_030242135,XM_030242136,XM_030242137,XM_030242138,XM_030242139,XM_030242140,XM_030242141	Gas2	growth arrest specific 2	2.88073	1.41539	2.02707	1.16681	2.01347	2.49379	1.72541	1.49507	1.08356	-1.27803	0.397199	1.08355	0.954659
14456	NM_019521	Gas6	growth arrest specific 6	94.5578	98.3406	103.77	93.8973	103.88	115.702	117.133	99.419	93.1344	1.04643	0.654999	-1.01244	0.978214
14457	NM_001109657,NM_001277079,NM_001277080,NM_008088,XM_006532202,XM_006532205,XM_006532208,XM_006532209,XM_006532210,XM_006532211,XM_017314262,XM_030245562,XM_030245563,XM_030245564	Gas7	growth arrest specific 7	20.4666	21.6474	17.2736	17.6945	20.1794	20.8188	20.7696	20.103	19.5773	1.0159	0.892742	-1.03126	0.93753
14461	NM_001355253,NM_008090	Gata2	GATA binding protein 2	7.4043	6.11548	6.22667	6.50546	5.94498	7.02818	7.14653	6.2723	6.42861	1.00451	0.982882	-1.04274	0.950542
14462	NM_001355110,NM_001355111,NM_001355112,NM_008091,XM_006497354,XM_030247532,XM_030247533	Gata3	GATA binding protein 3	15.8831	7.22383	17.0062	4.98118	3.34691	1.93296	7.19654	1.43324	3.51731	-3.32343	0.0350323	-1.18596	0.960176
14465	NM_010258,XM_017317834	Gata6	GATA binding protein 6	0.747126	0.644788	0.913428	1.0617	0.968188	0.789957	0.787029	0.706772	1.15173	1.14292	0.738568	1.0371	NA
14466	NM_001077411,NM_008094,NR_122037,XM_006500997,XR_003954280,XR_003954281	Gba	glucosidase, beta, acid	88.8248	88.3647	91.4114	163.349	144.381	164.483	135.081	200.535	181.07	1.96036	4.3774e-12	-1.13112	0.711232
14467	NM_008095,XR_377051,XR_377052,XR_377054	Nipsnap2	nipsnap homolog 2	86.259	94.4169	103.896	88.3128	87.3058	91.5525	86.7736	80.9641	94.0235	-1.07954	0.371598	-1.0054	0.990786
14469	NM_010260	Gbp2	guanylate binding protein 2	24.3649	27.3671	32.792	32.4476	32.8012	33.4592	37.959	39.288	44.6771	1.45252	1.96116e-05	-1.26826	0.119213
14470	NM_010261	Rabac1	Rab acceptor 1 (prenylated)	706.909	617.466	645.178	595.492	567.821	544.854	450.812	519.661	434.024	-1.39863	8.68042e-06	1.18703	0.263623
14479	NM_001301628,NM_027604,XM_006513225,XM_006513226,XM_006513227,XM_006513228,XR_380365	Usp15	ubiquitin specific peptidase 15	7.22643	7.25357	9.26515	8.79978	9.50583	8.52568	8.58878	7.75821	8.39807	1.04617	0.705612	1.05869	0.881496
14489	NM_008098	Mtpn	myotrophin	80.073	93.0824	91.7155	100.874	114.789	118.256	105.829	105.74	109.854	1.2202	0.000706857	1.01164	0.972687
14528	NM_008102	Gch1	GTP cyclohydrolase 1	17.3334	18.915	18.5323	24.2739	27.291	26.0206	21.1725	25.903	24.5784	1.31615	0.000978281	1.05373	0.889109
14533	NM_015740	Bloc1s1	biogenesis of lysosomal organelles complex-1, subunit 1	165.741	176.96	141.373	199.084	187.851	182.461	152.663	159.284	138.089	-1.07279	0.53506	1.23626	0.153266
14534	NM_001038010,NM_020004,XM_017314270,XM_017314271,XM_017314272,XM_017314273,XM_030245568,XM_030245569	Kat2a	K(lysine) acetyltransferase 2A	18.2512	17.9837	23.6512	16.4873	17.7651	17.0133	17.9434	17.7805	17.7108	-1.11697	0.307937	-1.06702	0.870283
14536	NM_001159548,NM_001159549,NM_010264,XM_011239025	Nr6a1	nuclear receptor subfamily 6, group A, member 1	1.43867	1.84233	1.31491	1.23959	1.39314	1.67178	1.40439	1.19087	1.35405	-1.16979	0.449234	1.07481	0.930945
14537	NM_001136484,NM_010265,NM_173442,XM_006526679,XM_011247144,XM_017318062	Gcnt1	glucosaminyl (N-acetyl) transferase 1, core 2	9.72764	10.0482	8.08914	8.86261	8.94087	9.87552	7.81229	8.43849	6.04949	-1.24812	0.0714991	1.2132	0.470754
14538	NM_008105,NM_023887,NM_133219,XR_003950428,XR_003950429,XR_003950430	Gcnt2	glucosaminyl (N-acetyl) transferase 2, I-branching enzyme	4.02998	5.3437	3.87104	6.14833	6.82903	8.06496	8.49532	7.15019	7.07035	1.64385	6.80634e-06	-1.11547	0.788504
14544	NM_010266,XM_006526680,XM_017318064	Gda	guanine deaminase	2.88356	3.57051	3.19991	4.4664	4.52452	4.98343	5.13124	4.47675	5.49153	1.57708	1.23195e-05	-1.1099	0.781614
14545	NM_010267	Gdap1	ganglioside-induced differentiation-associated-protein 1	1.17835	1.54179	1.20954	0.676694	0.770632	0.586523	0.753189	0.632922	0.491698	-2.08927	0.00206098	1.06537	0.967626
14547	NM_010269,NR_104341,XM_006501001,XR_001783651	Gdap2	ganglioside-induced differentiation-associated-protein 2	15.5381	16.5506	17.1793	18.0751	21.3668	21.4756	17.7237	16.9546	20.0684	1.12121	0.244478	1.07974	0.802172
14548	NM_001010930,NM_010270	Mrps33	mitochondrial ribosomal protein S33	35.6237	39.6832	35.6413	41.3894	47.8035	48.4232	41.9967	42.4034	37.8566	1.11007	0.283193	1.09434	0.725202
14555	NM_010271	Gpd1	glycerol-3-phosphate dehydrogenase 1 (soluble)	162.146	136.66	162.349	214.323	132.711	153.093	157.326	150.87	187.233	1.07826	0.673967	-1.01197	0.989638
14559	NM_001163282,NM_008107	Gdf1	growth differentiation factor 1	0.420468	0.916124	1.33369	0.931676	0.303512	0.52102	0.731575	0.500399	0.875897	-1.12257	0.842807	-1.37373	NA
14560	NM_145741	Gdf10	growth differentiation factor 10	18.5035	22.5585	18.5802	16.9983	17.2185	18.7313	19.4006	16.7685	18.8556	-1.07811	0.472685	-1.06609	0.856937
14561	NM_010272	Gdf11	growth differentiation factor 11	0.781647	1.07752	0.939843	2.09013	2.09521	2.15583	1.72477	2.13601	1.47789	1.90945	6.69288e-05	1.16041	0.798292
14563	NM_008109	Gdf5	growth differentiation factor 5	0.491021	0.539336	0.589302	0.45199	0.471128	0.596467	0.477654	0.197387	0.416113	-1.48694	0.445736	1.32682	NA
14566	NM_008110,XM_006532220,XM_006532221,XM_030245570	Gdf9	growth differentiation factor 9	0.115876	0.222826	0.222472	0.175568	0.061646	0.097784	0.080545	0.170817	0.272682	-1.00066	0.99948	-1.70587	NA
14567	NM_010273	Gdi1	guanosine diphosphate (GDP) dissociation inhibitor 1	120.834	118.381	113.935	141.353	148.362	144.3	128.938	145.724	131.06	1.15313	0.0283915	1.04273	0.87908
14569	NM_008112	Gdi2	guanosine diphosphate (GDP) dissociation inhibitor 2	247.458	278.128	259.847	253.602	291.118	277.335	278.135	277.407	285.364	1.07583	0.22577	-1.05003	0.798292
14570	NM_008113	Arhgdig	Rho GDP dissociation inhibitor (GDI) gamma	36.9381	39.5036	38.0202	62.1686	52.1765	64.4442	37.2961	46.0377	39.9464	1.08225	0.551828	1.41363	0.0103926
14571	NM_001145820,NM_010274	Gpd2	glycerol phosphate dehydrogenase 2, mitochondrial	28.9442	34.9215	31.0172	50.5356	42.8038	47.1396	46.3631	48.1828	47.6259	1.50735	3.88965e-09	-1.03634	0.925336
14579	NM_010276	Gem	GTP binding protein (gene overexpressed in skeletal muscle)	41.1146	53.4785	20.9723	75.312	67.6199	57.7734	54.4446	102.259	83.5838	2.09258	0.0301012	-1.2292	0.888397
14580	NM_001131020,NM_010277,XM_030245571,XR_388347	Gfap	glial fibrillary acidic protein	0.912577	0.808832	0.920332	1.02955	0.793159	1.14901	0.941466	1.36018	0.848958	1.18962	0.644797	-1.09557	NA
14583	NM_013528	Gfpt1	glutamine fructose-6-phosphate transaminase 1	84.4693	87.7194	91.1228	112.416	106.143	106.973	100	106.92	109.501	1.2077	0.00136867	1.00338	0.992959
14584	NM_013529	Gfpt2	glutamine fructose-6-phosphate transaminase 2	5.61903	5.49732	4.57738	4.27304	5.74037	4.44383	7.46715	4.76154	6.23193	1.17736	0.394296	-1.30749	0.453921
14585	NM_001285457,NM_010279,NR_104342,XM_006526681,XM_006526682,XM_006526683,XM_006526684,XM_030250753	Gfra1	glial cell line derived neurotrophic factor family receptor alpha 1	1.29048	1.09586	3.15148	1.01402	1.09447	0.704662	0.735515	0.601397	1.27703	-2.09366	0.0298247	1.04832	0.982411
14586	NM_001302094,NM_001302095,NM_008115	Gfra2	glial cell line derived neurotrophic factor family receptor alpha 2	6.47296	4.56705	4.52092	3.15867	2.07992	2.29091	4.27751	2.21599	3.80483	-1.51592	0.0775398	-1.39508	0.576583
14587	NM_010280	Gfra3	glial cell line derived neurotrophic factor family receptor alpha 3	4.12083	3.87251	3.49469	2.97277	4.65051	3.22435	3.28551	3.58968	4.48652	-1.00563	0.986644	-1.08335	0.937197
14588	NM_001136063,NM_001271001,NM_001271002,NM_020014,XM_017315629,XM_030247541,XR_001780825,XR_003950726,XR_003950732,XR_003950738,XR_866224,XR_866225,XR_866226	Gfra4	glial cell line derived neurotrophic factor family receptor alpha 4	44.9391	37.818	39.8095	23.0647	27.7913	28.0037	25.8962	20.062	13.8723	-2.02608	6.72693e-08	1.27406	0.464877
14590	NM_010281,XM_006537619	Ggh	gamma-glutamyl hydrolase	33.8629	33.7594	34.4687	30.839	33.2916	32.3604	30.6752	24.1586	28.4061	-1.2258	0.0235203	1.13084	0.609664
14593	NM_001331119,NM_001331176,NM_001331177,NM_001331178,NM_001331180,NM_010282,NR_138552,NR_138553,NR_138555,XM_006516549,XM_011244281,XM_017315385,XM_017315387,XM_017315388,XM_030247152,XM_030247153,XM_030247154,XM_030247155,XR_001780754,XR_003950431,XR_003950432	Ggps1	geranylgeranyl diphosphate synthase 1	11.7034	12.7842	12.5245	12.0096	15.6833	13.9598	13.9921	12.2367	12.8166	1.01752	0.880474	1.05615	0.867577
14594	NM_001145821,NM_001308299,NM_001308300,NM_010283,XM_006497720,XM_011239026,XM_011239027,XM_011239028,XM_011239029,XM_030247542,XM_030247543,XM_030247544,XM_030247545	Ggta1	glycoprotein galactosyltransferase alpha 1, 3	5.09742	6.00459	6.07117	6.4175	6.75935	8.88712	8.54579	8.26989	8.6902	1.51577	0.000222967	-1.1804	0.598023
14595	NM_022305,XR_003954879	B4galt1	UDP-Gal:betaGlcNAc beta 1,4- galactosyltransferase, polypeptide 1	21.4359	24.386	24.0273	30.8061	30.6378	32.1084	28.1203	26.0851	27.8486	1.17927	0.0064922	1.11197	0.424939
14598	NM_001305992,NM_008116,XM_006513230,XM_006513231,XM_030244882,XM_030244883,XM_030244884,XR_003948591,XR_003948592	Ggt1	gamma-glutamyltransferase 1	89.8781	71.5277	88.5024	82.2226	72.4678	79.0112	76.8966	84.5979	82.4323	-1.00403	0.981582	-1.04151	0.935006
14600	NM_001048178,NM_001286370,NM_010284	Ghr	growth hormone receptor	23.3893	27.5306	33.599	25.1644	25.4362	21.2251	38.2508	25.9943	29.5922	1.06144	0.673272	-1.23078	0.314208
14602	NM_001003685	Ghrhr	growth hormone releasing hormone receptor	0.595545	0.526526	0.553365	0.984657	0.928934	2.2124	0.997475	1.22738	1.04463	1.9377	0.13184	1.23155	NA
14605	NM_001077364,NM_010286,NR_122039,XM_006528499,XM_006528500,XM_006528503,XM_006528504,XM_006528505	Tsc22d3	TSC22 domain family, member 3	32.3987	42.0893	32.1697	26.8475	32.5971	31.4077	27.5191	29.5611	29.934	-1.17134	0.144759	1.00247	0.997302
14609	NM_010288	Gja1	gap junction protein, alpha 1	31.1105	28.6654	30.3541	30.21	26.1538	24.2735	29.6442	25.9922	38.3886	1.04837	0.782298	-1.19529	0.57187
14611	NM_001271623,NM_016975,XM_011244959	Gja3	gap junction protein, alpha 3	1.05009	0.431998	1.01268	0.356232	0.093668	0.044787	0.535614	0.129477	0.302911	-2.54378	0.133626	-1.81881	NA
14612	NM_008120	Gja4	gap junction protein, alpha 4	12.2401	12.7419	11.4817	14.5952	14.2803	19.5951	17.3515	16.4993	14.9144	1.34035	0.0168038	-1.03131	0.967626
14613	NM_001271628,NM_008121	Gja5	gap junction protein, alpha 5	2.46142	3.45027	2.73203	2.1628	3.02615	3.66501	2.91694	2.81168	2.84242	-1.00703	0.982349	1.00031	0.999512
14615	NM_001159382,NM_001159383,NM_001359040,NM_008122,XM_006532227,XM_011248736,XM_030245572,XM_030245573	Gjc1	gap junction protein, gamma 1	3.19929	3.30718	3.31879	5.51823	3.90329	5.19843	5.61852	4.74864	5.14078	1.60157	0.00416803	-1.11127	0.882635
14618	NM_001302496,NM_001302497,NM_001302498,NM_008124,XM_030251227	Gjb1	gap junction protein, beta 1	637.014	582.26	571.489	507.385	518.025	511.855	460.136	511.525	442.256	-1.28832	1.51056e-05	1.08164	0.670586
14620	NM_001160012,NM_008126	Gjb3	gap junction protein, beta 3	5.1107	5.50415	4.53844	3.17927	2.50706	3.20655	3.85916	2.16778	2.63474	-1.75196	0.00559576	1.00915	0.995042
14621	NM_008127,XM_017319975,XM_017319976,XM_030253211	Gjb4	gap junction protein, beta 4	25.2275	23.9368	23.1964	50.6397	33.5556	35.3003	33.0128	41.8795	43.5882	1.66357	2.58321e-05	-1.02685	0.972415
14622	NM_010291	Gjb5	gap junction protein, beta 5	4.6581	4.67094	3.02201	9.4509	5.878	8.13845	8.91462	10.195	9.02694	2.27371	4.11795e-06	-1.2254	0.725202
14628	NM_172416	Ostm1	osteopetrosis associated transmembrane protein 1	20.8203	18.201	21.5475	28.0132	30.2701	29.5252	28.0991	28.7473	28.7136	1.41578	6.50972e-07	1.00026	0.999317
14629	NM_010295,NR_151778,XM_006510812	Gclc	glutamate-cysteine ligase, catalytic subunit	16.7174	19.4868	22.3172	33.1186	29.6818	30.6808	32.5677	36.7656	35.1956	1.7965	8.82166e-13	-1.14567	0.569508
14630	NM_008129,XM_030252423	Gclm	glutamate-cysteine ligase, modifier subunit	25.5788	25.0839	28.7359	51.7017	38.3117	46.4545	50.0451	66.9174	63.5406	2.2862	6.3889e-15	-1.35981	0.111309
14632	NM_010296	Gli1	GLI-Kruppel family member GLI1	0.487004	0.512925	0.206496	0.414939	0.483392	0.184847	0.357216	0.381122	0.325985	-1.12126	0.858359	1.00717	NA
14633	NM_001081125,XM_006529141,XM_011247924,XM_030248278	Gli2	GLI-Kruppel family member GLI2	5.44734	6.26393	6.02553	8.13035	11.5121	9.06659	10.9555	11.1642	10.0999	1.8159	2.82947e-11	-1.15166	0.592743
14634	NM_008130,XM_006516552,XM_017315389	Gli3	GLI-Kruppel family member GLI3	0.304565	0.345516	0.574718	0.297329	0.270163	0.566686	0.481496	0.372874	0.420663	1.047	0.923877	-1.14878	0.926151
14635	NM_016905	Galk1	galactokinase 1	67.0949	63.8135	71.1771	60.9478	63.0162	57.8424	54.521	55.4191	55.3618	-1.21814	0.0037299	1.07249	0.761003
14645	NM_008131	Glul	glutamate-ammonia ligase (glutamine synthetase)	142.755	148.642	159.34	150.055	124.703	112.617	161.94	123.771	137.017	-1.06329	0.643502	-1.11399	0.728208
14651	NM_001159626,NM_024284,XM_006523660,XM_006523661	Hagh	hydroxyacyl glutathione hydrolase	55.6753	56.1944	63.3641	71.6121	62.2045	64.3708	54.7787	55.7441	61.8356	-1.01396	0.921924	1.11908	0.661414
14658	NM_001281969,NM_001345955,NM_001345956,NM_001345957,NM_001345958,NM_001345959,NM_001345996,NM_010298,XM_030252424,XM_030252425,XM_030252426,XM_030252427,XM_030252428,XM_030252429	Glrb	glycine receptor, beta subunit	3.48989	2.79168	3.16346	2.01547	1.78291	1.96907	1.73346	1.06513	0.996505	-2.47083	7.81034e-07	1.4952	0.313823
14660	NM_001081081,NM_001113383,XM_006495701,XM_006495702,XM_006495703,XM_006495704,XM_017316236,XM_030248503,XR_001781161,XR_001781162,XR_373241	Gls	glutaminase	153.651	190.155	137.619	233.565	244.049	258.786	217.454	256.749	234.096	1.48647	3.78918e-06	1.02337	0.967626
14661	NM_008133	Glud1	glutamate dehydrogenase 1	75.3467	83.5907	84.6327	83.4056	88.6166	87.9607	87.7019	81.6441	87.8013	1.06084	0.346751	-1.01444	0.965058
14664	NM_001355175,NM_001369016,NM_001369017,NM_008135,XM_030253212,XR_867807	Slc6a9	solute carrier family 6 (neurotransmitter transporter, glycine), member 9	45.3852	43.9569	37.6071	39.6519	39.5595	37.9431	42.1789	47.6466	41.8736	1.04003	0.737121	-1.15237	0.457433
14667	NM_010299	Gm2a	GM2 ganglioside activator protein	58.752	59.5296	53.1038	59.0666	75.354	75.228	66.8332	58.5068	57.0712	1.06658	0.532429	1.11994	0.609664
14670	NM_008136	Gnl1	guanine nucleotide binding protein-like 1	45.4871	46.0929	45.8919	46.2934	46.9256	45.2957	45.7625	45.5028	46.3838	1.00538	0.954955	-1.0191	0.955023
14672	NM_010301	Gna11	guanine nucleotide binding protein, alpha 11	59.2355	64.3104	62.0563	68.1267	63.5565	66.8866	62.8755	64.4388	59.9669	1.01331	0.881059	1.03495	0.895135
14673	NM_010302	Gna12	guanine nucleotide binding protein, alpha 12	43.0265	46.0373	48.8584	57.3449	49.2638	61.3651	50.4838	48.335	50.727	1.08927	0.386617	1.09563	0.713689
14674	NM_001359034,NM_010303	Gna13	guanine nucleotide binding protein, alpha 13	21.3378	24.455	22.9014	27.6101	29.0469	29.1117	24.3399	25.797	28.471	1.17549	0.0165091	1.05663	0.826992
14675	NM_008137	Gna14	guanine nucleotide binding protein, alpha 14	0.22028	0.410394	0.344996	0.514479	0.243089	0.41629	0.21153	0.323002	0.422992	-1.02164	0.978472	1.19873	NA
14676	NM_010304,XM_006513233,XM_006513234,XM_030244885	Gna15	guanine nucleotide binding protein, alpha 15	1.86097	1.72504	1.94038	2.90954	2.30741	2.50679	2.87708	3.42186	2.87609	1.65052	0.0173955	-1.24585	0.724859
14677	NM_010305	Gnai1	guanine nucleotide binding protein (G protein), alpha inhibiting 1	11.8836	13.7468	11.9295	13.2859	12.1465	13.5187	12.9167	10.7931	12.6774	-1.0275	0.848621	1.0445	0.926052
14678	NM_008138,XM_006511637	Gnai2	guanine nucleotide binding protein (G protein), alpha inhibiting 2	289.25	288.207	313.092	361.474	352.907	377.901	373.262	395.577	367.474	1.27745	3.77632e-06	-1.05869	0.764412
14679	NM_010306	Gnai3	guanine nucleotide binding protein (G protein), alpha inhibiting 3	51.5692	62.3929	61.8977	71.4272	74.5345	79.0912	70.4225	70.7487	78.6441	1.25825	0.000898354	-1.00299	0.995354
14680	NM_010307,NM_177137,XM_030250337	Gnal	guanine nucleotide binding protein, alpha stimulating, olfactory type	0.364017	0.306228	0.137059	0.410183	0.417776	0.370524	0.577693	0.420986	0.256336	1.5265	0.333293	-1.06633	NA
14681	NM_001113384,NM_010308,XM_011248311	Gnao1	guanine nucleotide binding protein, alpha O	4.89678	6.0535	4.47699	4.86742	3.31842	4.37983	4.20288	3.32026	3.73841	-1.38381	0.0323322	1.09277	0.893325
14682	NM_008139	Gnaq	guanine nucleotide binding protein, alpha q polypeptide	29.1709	34.2139	27.4376	30.4034	33.1737	33.9421	32.2993	31.2639	30.534	1.04049	0.677667	1.01039	0.981217
14683	NM_001077507,NM_001077510,NM_001310083,NM_001310085,NM_001364030,NM_010309,NM_019690,NM_022000,NM_201616,NM_201617,NM_201618,NR_003258,XM_006498774,XM_006498777,XM_006498778,XM_006498779,XM_006498780,XM_017315658,XM_030247568,XM_030247569,XR_003950807,XR_374413,XR_374414	Gnas	GNAS (guanine nucleotide binding protein, alpha stimulating) complex locus	1421.41	1258.23	1318.02	926.123	993.498	1187.4	1085.2	1142.56	1003.61	-1.42963	0.000231875	-1.05016	0.921787
14685	NM_008140	Gnat1	guanine nucleotide binding protein, alpha transducing 1	0.466974	0.279238	0.657586	2.02764	1.10972	1.82594	1.32784	2.03938	1.92679	3.75414	3.25191e-05	-1.09836	NA
14686	NM_008141,XM_006501008,XM_030252431	Gnat2	guanine nucleotide binding protein, alpha transducing 2	1.50791	1.25039	1.39578	1.28008	1.58205	0.691928	0.480598	0.680844	0.684174	-2.19085	0.0297009	1.86536	NA
14687	NM_001358848,NM_010311,XM_006513235,XM_006513236	Gnaz	guanine nucleotide binding protein, alpha z subunit	5.02453	4.60248	5.71373	5.29282	3.83589	4.13043	5.15872	3.75241	3.01172	-1.28932	0.189162	1.09526	0.914644
14688	NM_001160016,NM_001160017,NM_008142,XM_017319977	Gnb1	guanine nucleotide binding protein (G protein), beta 1	216.281	247.164	238.223	255.162	265.572	273.074	246.864	238.539	234.731	1.03209	0.605534	1.07451	0.543937
14693	NM_010312,XM_006504553	Gnb2	guanine nucleotide binding protein (G protein), beta 2	527.109	528.392	539.739	619.691	656.316	578.001	563.096	597.266	605.509	1.12324	0.0488716	1.03687	0.884719
14694	NM_008143	Rack1	receptor for activated C kinase 1	972.709	921.795	931.118	728.222	790.059	708.954	680.924	700.055	693.016	-1.35778	4.99916e-09	1.04706	0.847911
14695	NM_013530	Gnb3	guanine nucleotide binding protein (G protein), beta 3	1.71181	2.56861	1.13403	1.51059	1.04413	0.875261	0.908377	0.630629	1.06719	-2.02265	0.0515374	1.25647	NA
14696	NM_001348062,NM_001348104,NM_001348105,NM_013531,XM_006535404	Gnb4	guanine nucleotide binding protein (G protein), beta 4	3.6458	3.32587	3.52191	4.12572	5.39881	5.58185	4.27323	4.85123	5.05877	1.35132	0.0114402	1.03718	0.957954
14697	NM_010313,NM_138719,NR_073186	Gnb5	guanine nucleotide binding protein (G protein), beta 5	13.8323	13.9832	14.903	12.2617	12.7449	11.6145	15.6391	11.8677	9.27523	-1.16202	0.338868	-1.02562	0.972687
14700	NM_025277	Gng10	guanine nucleotide binding protein (G protein), gamma 10	54.9157	52.6035	56.1453	41.8461	55.0855	55.7161	44.1883	47.6854	41.9303	-1.22006	0.0436487	1.11062	0.720981
14701	NM_001177556,NM_001177557,NM_001177558,NM_001177559,NM_001177560,NM_025278,XM_006505542	Gng12	guanine nucleotide binding protein (G protein), gamma 12	207.812	193.181	213.6	171.473	167.389	170.687	174.343	149.153	160.977	-1.26425	5.99855e-05	1.02688	0.932565
14702	NM_001038637,NM_001285908,NM_001285909,NM_001285910,NM_001285911,NM_010315,XM_030247652	Gng2	guanine nucleotide binding protein (G protein), gamma 2	6.42833	7.00315	7.64145	9.00913	10.6203	11.0982	9.77974	9.67182	10.2744	1.4028	0.000144813	1.00919	0.988335
14705	NM_001136064,NM_001290823,NM_008144,XM_006526691,XM_030250754	Bscl2	Berardinelli-Seip congenital lipodystrophy 2 (seipin)	90.8542	96.0534	95.4488	101.19	96.738	94.8824	93.3207	97.2873	90.1873	-1.01221	0.910692	1.01425	0.972415
14706	NM_001302997,NM_010317	Gng4	guanine nucleotide binding protein (G protein), gamma 4	1.20073	1.43103	0.591086	1.02053	1.17035	0.838165	0.612488	0.509959	0.610004	-1.83903	0.0659625	1.7013	NA
14707	NM_010318	Gng5	guanine nucleotide binding protein (G protein), gamma 5	438.008	433.271	452.979	627.483	589.297	663.434	524.929	615.939	509.8	1.25143	0.00225195	1.1109	0.609664
14708	NM_001038655,NM_010319	Gng7	guanine nucleotide binding protein (G protein), gamma 7	6.38284	4.87176	5.60478	3.03784	3.56183	3.10772	4.19485	4.21716	3.61789	-1.39528	0.0166436	-1.27636	0.434189
14710	NM_001038664,NM_001284393,NM_001284397,NM_023121,XM_006532231,XM_011248737,XM_017314274,XM_030245574	Gngt2	guanine nucleotide binding protein (G protein), gamma transducing activity polypeptide 2	11.6766	16.3433	18.0995	21.2282	18.2583	25.7628	22.839	22.4006	20.18	1.44564	0.0295334	-1.02758	0.976643
14711	NM_001364890,NM_010321,XR_001782039	Gnmt	glycine N-methyltransferase	7.10888	3.74526	4.73338	1.81505	2.20283	2.38639	1.61128	1.97701	2.03893	-2.73558	0.000191522	1.10891	0.951526
14712	NM_010322	Gnpat	glyceronephosphate O-acyltransferase	36.1658	36.0951	42.1855	41.3154	36.4961	39.5702	44.3775	40.0153	47.6769	1.15942	0.107096	-1.15291	0.465927
14718	NM_010324	Got1	glutamic-oxaloacetic transaminase 1, soluble	21.2899	26.8613	46.518	29.2641	32.9478	33.4833	36.7982	27.3675	35.8944	1.06482	0.860193	-1.07276	0.961047
14719	NM_010325	Got2	glutamatic-oxaloacetic transaminase 2, mitochondrial	276.129	285.51	306.516	206.963	233.5	205.799	215.434	216.99	231.158	-1.30195	3.38049e-06	-1.05376	0.817271
14724	NM_001001999,NM_010327	Gp1bb	glycoprotein Ib, beta polypeptide	0.926287	0.76322	0.251248	1.37529	0.876453	0.942403	0.567409	0.339847	0.842323	-1.09746	0.892218	1.75363	NA
14725	NM_001081088	Lrp2	low density lipoprotein receptor-related protein 2	15.6456	13.3979	13.0677	15.6749	12.3868	12.196	17.6295	16.2141	18.4198	1.24348	0.0422212	-1.32771	0.0765999
14726	NM_001290822,NM_010329	Pdpn	podoplanin	6.42287	9.14143	7.51895	5.43812	7.8648	8.08871	10.1101	8.23578	9.42318	1.21156	0.278738	-1.33376	0.353915
14727	NM_001291892,NM_001291893,NM_008147	Lilr4b	leukocyte immunoglobulin-like receptor, subfamily B, member 4B	0.388562	0.602953	0.664894	0.951261	0.771412	0.529751	0.774203	1.69404	1.44059	2.33342	0.0577061	-1.74052	NA
14728	NM_001291894,NM_013532,XM_030244886,XR_001779463,XR_003948594,XR_003948595,XR_871431,XR_871432,XR_871433	Lilrb4a	leukocyte immunoglobulin-like receptor, subfamily B, member 4A	2.12555	1.83186	1.79111	4.58625	3.74793	4.4153	5.83896	6.49652	7.74152	3.43507	1.3524e-12	-1.55262	0.137619
14731	NM_010331,XM_017316432,XM_030248337	Gpaa1	GPI anchor attachment protein 1	50.7237	49.8197	49.9134	55.1449	51.0478	51.7143	46.0862	59.2127	53.5698	1.06134	0.614015	-1.03221	0.950542
14732	NM_001356285,NM_008149,XM_006526692,XM_006526694,XM_011247147	Gpam	glycerol-3-phosphate acyltransferase, mitochondrial	9.30288	11.2245	10.785	10.4255	9.6288	8.86913	11.5088	7.58	11.6836	-1.01635	0.936552	-1.06695	0.91561
14733	NM_016696,XM_006529142,XM_011247925	Gpc1	glypican 1	8.48183	11.6016	18.9284	10.9058	9.29056	9.04617	11.5093	8.65434	14.75	-1.10671	0.806067	-1.21738	0.872336
14734	NM_016697	Gpc3	glypican 3	5.49465	8.73396	6.48098	3.86983	4.13052	2.19633	5.42145	3.76052	3.86095	-1.58283	0.0356489	-1.29843	0.684856
14735	NM_008150,XM_011250978	Gpc4	glypican 4	18.3544	19.683	19.1345	23.3405	25.0445	24.1377	27.0478	22.8228	24.7342	1.3362	3.88895e-07	-1.05059	0.841814
14739	NM_010333,XM_006510019	S1pr2	sphingosine-1-phosphate receptor 2	23.1714	24.5491	25.2189	32.0111	28.3883	34.1519	29.0717	32.1536	34.0448	1.33747	0.000824708	-1.04555	0.919527
14744	NM_008152	Gpr65	G-protein coupled receptor 65	1.56136	2.52376	3.91624	6.01314	5.64039	7.74298	7.29554	8.18075	7.92919	2.94705	2.29594e-08	-1.23792	0.748545
14745	NM_001290486,NM_010336,NM_172989,XM_011249928,XM_011249929,XM_011249930,XM_011249931,XM_011249932,XM_011249933,XM_011249934,XM_011249935,XM_030253214,XM_030253215	Lpar1	lysophosphatidic acid receptor 1	5.1716	6.38569	7.02455	6.66125	5.70596	7.81369	7.00109	5.77187	7.06951	1.0791	0.668597	-1.01412	0.987529
14747	NM_001359060,NM_008153,XM_006530164,XM_006530165,XM_006530166	Cmklr1	chemokine-like receptor 1	9.63157	11.4361	9.98553	11.0905	10.1953	14.722	16.8265	11.7906	16.4914	1.48031	0.000555246	-1.33142	0.145455
14751	NM_008155	Gpi1	glucose phosphate isomerase 1	312.472	309.752	339.67	298.99	285.143	280.056	302.95	313.608	309.99	-1.0337	0.673342	-1.09874	0.49671
14755	NM_001291025,NM_001357592,NM_011822,XM_006523664,XM_017317256,XM_030249502,XM_030249503,XR_001782040,XR_003952089,XR_003952090,XR_385283	Pigq	phosphatidylinositol glycan anchor biosynthesis, class Q	85.3732	88.1988	87.0283	79.281	82.2584	85.5377	79.1531	73.559	69.2413	-1.17431	0.000449739	1.07952	0.506897
14756	NM_008156,XM_011244282,XM_017315390,XM_017315391,XM_017315392,XM_030247157	Gpld1	glycosylphosphatidylinositol specific phospholipase D1	5.78498	6.2156	4.93105	2.90028	3.7942	3.26978	3.09779	3.17643	3.26941	-1.83032	9.99354e-07	1.07769	0.909134
14758	NM_001177955,NM_001177956,NM_001177957,NM_001177958,NM_001177959,NM_001177960,NM_001177961,NM_001177962,NM_023122,XM_011247784,XM_017318385	Gpm6b	glycoprotein m6b	4.14738	4.02567	3.22688	3.73045	4.73647	4.00502	3.87546	4.04358	4.17281	1.12915	0.363202	-1.04053	0.948923
14760	NM_001167694,NM_001167695,NM_001167696,NM_001167697,NM_001167699,NM_001167700,NM_001362048,NM_001362049,NM_001362050,NM_001362051,NM_001362052,NM_008157,NR_155270,XM_006505543,XM_006505544,XM_006505545,XM_006505547,XM_017321390,XM_017321391,XM_017321392,XM_017321393,XM_030255161,XM_030255162,XM_030255163,XM_030255164,XM_030255165,XM_030255166,XM_030255167	Gpr19	G protein-coupled receptor 19	4.13698	2.70303	3.07877	3.20518	3.00432	2.28975	3.13557	2.53514	2.30897	-1.2349	0.232927	1.17711	0.742915
14761	NM_008158	Gpr27	G protein-coupled receptor 27	2.92718	2.57399	3.26837	2.26918	3.69438	3.62748	3.20584	2.47948	2.78615	-1.03355	0.911963	1.09984	0.917163
14766	NM_001198894,NM_018882,XM_006530680,XM_006530681,XM_006530683,XM_006530685,XM_006530686,XM_006530687,XM_006530688,XM_006530689,XM_006530690,XM_006530691,XM_006530692,XM_006530693,XM_006530694,XM_006530695,XM_006530696,XM_006530697,XM_017312577,XM_030243299	Adgrg1	adhesion G protein-coupled receptor G1	290.552	304.335	290.069	346.877	311.273	318.109	310.052	352.258	310.772	1.10917	0.179099	-1.03047	0.930868
14768	NM_001190984,NM_001190985,NM_021295,XM_011238435	Lancl1	LanC (bacterial lantibiotic synthetase component C)-like 1	37.644	28.4241	33.4737	21.0356	17.6915	17.2791	24.1453	15.7294	17.0443	-1.74493	4.7967e-06	-1.04056	0.960584
14772	NM_001080743,NM_019497,XM_006503742,XM_017320670,XM_017320671,XM_030254135,XM_030254136,XM_030254137,XM_030254138,XR_003955582,XR_003955583,XR_003955584,XR_003955585	Grk4	G protein-coupled receptor kinase 4	1.06407	1.17054	0.841335	0.816377	0.971224	1.32861	0.92562	1.05609	0.997913	1.07756	0.850477	-1.05224	0.972687
14773	NM_018869,XM_006526697,XM_011247149,XM_017318066	Grk5	G protein-coupled receptor kinase 5	36.1862	42.846	37.0467	22.3057	37.8485	32.3297	36.9727	28.2758	34.166	-1.29014	0.0496741	-1.02775	0.970252
14775	NM_001329527,NM_001329528,NM_008160	Gpx1	glutathione peroxidase 1	406.686	399.577	409.569	477.935	459.168	476.433	459.01	446.115	418.384	1.09169	0.126586	1.04269	0.847911
14776	NM_030677	Gpx2	glutathione peroxidase 2	448.871	426.142	497.498	1179.46	679.21	880.253	740.344	1049.83	995.078	2.04199	0.00034132	-1.04019	0.972687
14778	NM_001329860,NM_008161	Gpx3	glutathione peroxidase 3	346.123	355.986	348.473	385.556	299.76	322.224	395.812	301.171	337.12	-1.01373	0.928171	-1.04805	0.919527
14782	NM_010344	Gsr	glutathione reductase	16.0281	20.2536	20.043	30.0274	24.062	30.7086	25.0545	27.7922	26.3433	1.41556	0.000476669	1.04469	0.932611
14783	NM_001177629,NM_001370603,NM_010345,XM_011243664	Grb10	growth factor receptor bound protein 10	21.6097	22.8192	20.4224	24.6278	32.5451	30.5431	27.6897	25.3718	29.7956	1.2833	0.00362734	1.03026	0.952633
14784	NM_001313936,NM_001313937,NM_008163	Grb2	growth factor receptor bound protein 2	53.324	59.907	55.3692	56.3771	62.6602	65.809	59.1565	59.8945	59.4714	1.0631	0.410219	1.00839	0.983047
14786	NM_010346,XM_006532233,XM_030245575	Grb7	growth factor receptor bound protein 7	18.7008	20.1109	16.7993	17.6573	18.172	20.9145	17.5779	16.3247	16.1748	-1.10746	0.340662	1.11438	0.689111
14787	NM_001163465,NM_008164,XM_006520447,XM_017316433,XM_017316434	Rhpn1	rhophilin, Rho GTPase binding protein 1	59.9206	58.0224	51.3495	45.1429	54.3201	49.1925	43.2914	43.6118	34.2838	-1.39569	0.000145599	1.19838	0.329994
14788	NM_001355257,NM_013533,XM_006505555,XM_006505557,XM_011241215,XM_030255168,XR_003956164	Gpr162	G protein-coupled receptor 162	1.55165	1.19057	1.8572	0.814978	0.829741	0.87123	0.51422	0.149061	0.426068	-3.54588	5.78016e-05	2.13142	NA
14789	NM_013534,NR_163804,NR_163805,NR_163806,XM_030255169	P3h3	prolyl 3-hydroxylase 3	9.01104	9.26617	7.53769	11.6127	11.2412	11.6906	13.1073	12.6965	13.0366	1.50681	7.14376e-06	-1.15349	0.571663
14790	NM_013535	Grcc10	gene rich cluster, C10 gene	388.744	363.454	368.442	362.39	353.107	336.644	330.467	347.208	274.936	-1.17404	0.0561755	1.07911	0.784082
14791	NM_013536,XM_030255170	Emg1	EMG1 N1-specific pseudouridine methyltransferase	38.9619	38.2356	40.661	32.3258	31.3082	35.7464	34.1725	30.5168	32.472	-1.21051	0.0293209	-1.00547	0.991214
14792	NM_145130,NR_149320,XR_377423	Lpcat3	lysophosphatidylcholine acyltransferase 3	121.865	115.667	121.547	157.982	132.142	151.894	152.544	152.329	141.465	1.25066	0.000326798	-1.05821	0.810602
14793	NM_013538,XM_006505564	Cdca3	cell division cycle associated 3	2.75293	1.24405	5.3031	14.3321	15.1247	16.6541	19.7931	24.362	18.462	6.38493	1.03321e-07	-1.37659	0.817358
14794	NM_001306050,NM_001306051,NM_001306052,NM_001306053,NM_013539,XM_006505566,XM_006505567,XM_030255171,XM_030255172,XM_030255173	Spsb2	splA/ryanodine receptor domain and SOCS box containing 2	31.1146	29.1207	29.0444	34.6734	29.9591	30.2175	30.7599	32.7804	28.6083	1.02641	0.859114	1.01086	0.98747
14797	NM_001276288,NM_010347,NR_074087	Tle5	TLE family member 5, transcriptional modulator	663.974	643.042	689.561	664.328	633.036	680.547	606.458	641.203	602.414	-1.07506	0.264115	1.04277	0.861256
14800	NM_001039195,NM_001083806,NM_001357924,NM_001357927,NM_013540,NR_152147,NR_152148,NR_152149,XM_006501014,XM_006501015,XR_001783652,XR_001783653,XR_001783654,XR_001783655,XR_001783656,XR_001783657,XR_001783660,XR_001783662,XR_003954282,XR_003954283,XR_003954284,XR_003954285,XR_003954286,XR_003954287,XR_003954288,XR_003954289,XR_003954290,XR_003954291,XR_375488	Gria2	glutamate receptor, ionotropic, AMPA2 (alpha 2)	0.090163	0.073257	0.112837	0.035173	0.100067	0.08212	0.045109	0.046474	0.089929	-1.44591	0.574742	1.09421	NA
14807	NM_001081097,XM_006502772,XM_017319980	Grik3	glutamate receptor, ionotropic, kainate 3	0.701586	0.483326	0.478599	0.259227	0.244009	0.453731	0.288535	0.304712	0.310714	-1.82722	0.0301473	1.02167	0.990542
14809	NM_001360067,NM_008168,XM_006539552,XM_017321983,XM_030242142,XM_030242143,XM_030242144,XM_030242145,XM_030242146,XM_030242147,XM_030242148,XM_030242149	Grik5	glutamate receptor, ionotropic, kainate 5 (gamma 2)	7.33756	6.37678	7.01086	6.71043	6.85215	5.30543	5.43728	6.6476	6.68277	-1.21631	0.0698986	1.02286	0.970209
14810	NM_001177656,NM_001177657,NM_008169,XM_006497722,XM_006497723,XM_006497724,XM_006497725,XM_006497726	Grin1	glutamate receptor, ionotropic, NMDA1 (zeta 1)	1.23829	0.697898	0.924005	0.850498	0.615333	0.646678	0.54102	0.541675	0.328363	-2.01399	0.0210407	1.4423	NA
14814	NM_008172,XM_006540631,XM_011250800,XM_011250802,XM_011250804,XM_030242150,XM_030242151,XM_030242152,XM_030242153	Grin2d	glutamate receptor, ionotropic, NMDA2D (epsilon 4)	0.473986	0.759402	0.629395	0.678893	0.522543	0.772707	0.418703	0.575407	0.740119	-1.10003	0.815566	1.16153	0.911019
14815	NM_001361209,NM_001361210,NM_001361211,NM_001361212,NM_008173,XM_006525658,XM_006525659,XM_006525660,XM_006525661,XM_006525662,XM_006525663,XM_006525664,XM_006525665,XM_030250338,XM_030250339	Nr3c1	nuclear receptor subfamily 3, group C, member 1	29.5536	35.2752	32.3363	27.3106	32.8573	31.1717	31.5185	27.762	29.2085	-1.07228	0.445357	-1.00739	0.988335
14824	NM_008175,XM_030245577	Grn	granulin	208.322	223.59	195.884	302.707	285.724	296.012	305.715	371.104	352.27	1.64788	1.61523e-13	-1.20579	0.140282
14827	NM_007952	Pdia3	protein disulfide isomerase associated 3	1916.8	1703	1772.23	2008.77	1875.25	1899.47	1660.86	1941.88	1942.71	1.03248	0.775097	1.01678	0.971065
14828	NM_001163434,NM_022310	Hspa5	heat shock protein 5	1470.48	1290.18	1909.26	1985.15	1634.87	1488.4	1434.6	1487.42	1728.22	1.00058	0.997712	1.07384	0.895135
14836	NM_010351	Gsc	goosecoid homeobox	1.1366	0.460375	0.452465	0.249057	0.922133	0.719954	0.754405	0.38516	0.496922	-1.28941	0.749503	1.11888	NA
14841	NM_010353	Haspin	histone H3 associated protein kinase	0.212734	0.396355	0.629601	1.33505	0.782748	1.12767	1.70309	2.03298	1.80556	4.47535	4.48724e-07	-1.74594	0.350735
14852	NM_001130008,NM_146066	Gspt1	G1 to S phase transition 1	33.6559	35.9318	40.1721	36.6998	40.8341	40.2693	38.7409	37.0261	40.997	1.0694	0.398565	-1.01748	0.966331
14853	NM_008179	Gspt2	G1 to S phase transition 2	9.71717	7.32655	7.74932	5.44858	7.19372	5.72086	7.5228	6.94206	6.56261	-1.18202	0.30166	-1.17198	0.711607
14854	NM_001291111,NM_008180,XM_006498781	Gss	glutathione synthetase	20.6513	17.2677	18.7285	25.0307	17.81	18.56	16.7959	18.8733	19.7222	-1.02042	0.923612	1.08107	0.896026
14859	NM_001077353,NM_001288617,NM_010356,XM_030248789	Gsta3	glutathione S-transferase, alpha 3	129.036	136.255	131.258	125.493	143.755	145.039	127.564	132.106	125.207	-1.00938	0.918471	1.05258	0.803192
14860	NM_010357	Gsta4	glutathione S-transferase, alpha 4	84.1234	80.0365	73.4564	45.1	42.785	47.0685	63.8348	54.9996	50.0516	-1.40656	7.85435e-05	-1.27932	0.0935918
14862	NM_010358,XM_006501017	Gstm1	glutathione S-transferase, mu 1	445.756	415.628	447.172	321.228	320.763	339.488	391.698	401.504	323.705	-1.16585	0.0355203	-1.16998	0.213394
14863	NM_008183	Gstm2	glutathione S-transferase, mu 2	62.8588	63.2207	53.278	55.606	49.0614	57.3449	68.4738	55.0791	50.6454	-1.02946	0.854042	-1.09849	0.806414
14864	NM_010359	Gstm3	glutathione S-transferase, mu 3	2.39375	1.89236	2.75668	1.97081	1.81592	2.16416	2.14736	2.38963	1.90443	-1.10382	0.79668	-1.10047	NA
14865	NM_001160411,NM_026764,XM_006501018,XM_006501020,XM_006501021,XM_017319462	Gstm4	glutathione S-transferase, mu 4	26.0324	28.1135	27.5641	28.6229	30.8388	27.2877	26.5023	26.5884	24.324	-1.0616	0.563634	1.11268	0.63649
14866	NM_010360	Gstm5	glutathione S-transferase, mu 5	93.2682	87.4285	80.5653	79.766	73.166	73.2069	82.0404	76.6099	71.2045	-1.13516	0.179066	-1.0395	0.926151
14867	NM_008184,XM_006501022,XM_006501023,XM_006501024,XM_006501025,XM_030252432,XM_030252433	Gstm6	glutathione S-transferase, mu 6	6.58443	4.34246	5.43146	15.3534	10.4975	14.4559	14.761	24.1237	17.0328	3.41349	1.24438e-11	-1.42814	0.3839
14869	NM_181796	Gstp2	glutathione S-transferase, pi 2	43.2271	45.4099	40.5725	49.0815	40.5571	38.5662	42.932	40.7478	40.3407	-1.03821	0.811891	1.01142	0.987529
14870	NM_013541	Gstp1	glutathione S-transferase, pi 1	309.152	293.05	310.933	367.903	324.859	327.442	313.291	336.225	321.387	1.06713	0.472685	1.02593	0.950542
14871	NM_001358778,NM_008185,XM_030244888	Gstt1	glutathione S-transferase, theta 1	166.374	169.897	148.849	116.443	143.471	134.629	135.605	134.54	113.585	-1.26254	0.00394898	1.00395	0.994778
14872	NM_010361,XM_006513240,XM_006513241,XM_011243373,XM_017313805,XM_030244889	Gstt2	glutathione S-transferase, theta 2	135.042	121.04	137.794	210.56	177.517	181.124	156.854	227.127	180.966	1.44542	0.000650563	-1.02438	0.970919
14873	NM_010362	Gsto1	glutathione S-transferase omega 1	14.8903	20.3358	19.2682	19.0946	17.1479	14.2092	21.5565	17.0787	14.1592	-1.02861	0.906237	-1.06561	0.935169
14874	NM_001252555,NM_001252556,NM_001364306,NM_001364307,NM_010363,XM_006515474,XM_006515475	Gstz1	glutathione transferase zeta 1 (maleylacetoacetate isomerase)	110.657	125.311	104.003	80.9172	93.0823	85.1781	89.7841	75.9071	76.3397	-1.39426	1.97169e-06	1.05186	0.87831
14884	NM_001291075,NM_001360075,NM_001360076,NM_008186	Gtf2h1	general transcription factor II H, polypeptide 1	14.4478	17.8892	16.1654	13.7493	17.3956	15.5693	17.0642	16.6886	17.2193	1.0589	0.632202	-1.11693	0.677825
14885	NM_010364,XM_006523668,XM_006523669,XM_030249504	Gtf2h4	general transcription factor II H, polypeptide 4	11.1607	7.95294	14.485	10.0039	9.69844	11.4678	8.77679	10.875	12.4902	-1.04702	0.861609	-1.05678	0.957954
14886	NM_001080746,NM_001080747,NM_001080748,NM_001080749,NM_001359062,NM_001359063,NM_001359064,NM_001359065,NM_001359066,NM_001359067,NM_010365,XM_006504384,XM_006504385,XM_006504386,XM_006504389,XM_006504391,XM_017320677,XM_017320681,XM_030254140,XM_030254141,XM_030254143,XM_030254144,XM_030254145,XM_030254146,XM_030254147,XM_030254148,XM_030254149,XM_030254150,XM_030254151,XM_030254152,XM_030254153,XM_030254154,XM_030254155,XM_030254156,XM_030254157,XM_030254158,XM_030254159,XM_030254160,XM_030254161,XM_030254162,XM_030254163,XM_030254164,XM_030254165	Gtf2i	general transcription factor II I	139.621	149.899	144.999	120.945	141.494	122.443	135.125	123.488	122.157	-1.14359	0.0125437	1.00503	0.98917
14894	NM_008187	Cfap20	cilia and flagella associated protein 20	27.2555	31.429	29.226	25.5947	29.6016	25.826	26.1813	30.2728	28.1898	-1.03212	0.818245	-1.07238	0.86004
14897	NM_133975,XM_006496409,XM_006496414,XM_006496416,XM_006496422,XM_006496427,XM_006496429,XM_011238654,XM_011238655,XM_011238656,XM_011238657,XM_011238658,XM_011238659,XM_011238660,XM_011238661,XM_011238662,XM_011238663,XM_011238664,XM_011238665,XM_011238666,XM_011238667,XM_011238668,XM_011238669,XM_011238670,XM_011238671,XM_011238672,XM_011238673,XM_011238674,XM_017316627,XM_017316673,XM_030248874,XM_030248895,XM_030248922,XM_030248942,XM_030248998,XM_030249012,XM_030249060,XM_030249149,XM_030249155,XM_030249168,XM_030249180,XM_030249195,XM_030249247,XM_030249259,XM_030249267,XM_030249285,XM_030249293,XM_030249310,XM_030249325	Trip12	thyroid hormone receptor interactor 12	42.9464	50.7059	47.6042	42.2343	45.4601	46.4908	47.7279	47.0841	48.3262	1.01014	0.90599	-1.10897	0.343695
14904	NM_013818,XM_006520450	Gtpbp1	GTP binding protein 1	41.3494	37.2518	39.611	39.3576	43.0641	38.1357	38.6313	43.1766	41.4071	1.04465	0.673272	-1.05029	0.884494
14911	NM_001355266,NM_008188,XM_006505578,XM_006505579	Thumpd3	THUMP domain containing 3	21.9333	22.5274	24.9396	23.0902	26.4773	24.9976	21.0499	20.8285	25.0696	-1.00933	0.950506	1.06958	0.86281
14913	NM_008189,XM_011246296,XR_001782041	Guca1a	guanylate cyclase activator 1a (retina)	1.69519	1.38683	0.83293	2.36465	1.69281	1.43234	2.07423	2.07954	1.75079	1.41541	0.457954	-1.08329	NA
14923	NM_001159410,NM_008193,XM_006532245,XM_006532246,XM_030245579	Guk1	guanylate kinase 1	114.074	102.186	105.661	104.507	102.025	100.04	86.8608	97.0246	84.0849	-1.19774	0.0248264	1.11829	0.597987
14924	NM_001029850,NM_001083320,NM_001083321,NM_001286784,NM_001286785,NM_001286786,NM_001286788,NM_010367,NR_104594,XM_006505580,XM_006505581,XM_006505582,XM_006505583,XM_006505584,XM_006505585,XM_006505586,XM_006505587,XM_006505588,XM_006505589,XM_006505590,XM_006505591,XM_006505592,XM_006505593,XM_006505594,XM_006505595,XM_006505596,XM_006505597,XM_006505598,XM_006505599,XM_006505600,XM_006505601,XM_011241223,XM_017321399,XM_017321400,XM_030255176,XM_030255177,XM_030255178,XM_030255179,XM_030255180,XM_030255181,XM_030255182,XM_030255183,XM_030255184,XM_030255185,XM_030255186,XM_030255187,XM_030255188,XM_030255189,XM_030255190,XR_377424	Magi1	membrane associated guanylate kinase, WW and PDZ domain containing 1	14.9126	16.1852	18.5558	15.9462	17.4108	16.6087	18.0099	18.3162	17.5775	1.09213	0.267105	-1.10506	0.587109
14933	NM_001294138,NM_001294140,NM_001331046,NM_008194,NM_212444,XM_006527829,XM_006527831,XM_006527833	Gk	glycerol kinase	6.39391	8.13992	6.96258	8.24762	7.85609	7.90216	7.1869	6.52774	7.94129	1.01559	0.926819	1.07935	0.864708
14936	NM_030678	Gys1	glycogen synthase 1, muscle	34.1377	35.1584	42.6859	39.8541	34.7114	32.1184	39.492	38.2998	45.5113	1.10757	0.401785	-1.1838	0.463713
14938	NM_010370	Gzma	granzyme A	2.37731	1.51774	5.54822	1.97369	1.67248	2.33538	3.35285	2.17921	1.47485	-1.35809	0.558202	-1.17334	NA
14950	NM_001159551,NM_001159552,NM_001159553,NM_010376,XM_006498783,XM_017315666,XM_030247570,XR_001780858,XR_003950808,XR_374416	H13	histocompatibility 13	93.8272	85.1369	133.572	100.259	87.3888	86.116	82.8837	100.395	93.437	-1.02039	0.885628	-1.03455	0.947619
14957	NM_145713	H1f3	histone cluster 1, H1d	1.08673	1.91792	1.94461	2.1217	2.6159	1.6437	1.45356	1.09959	1.71965	-1.1449	0.810812	1.44898	NA
14958	NM_008197	H1f0	H1 histone family, member 0	117.682	112.536	101.331	100.627	102.798	97.872	97.5355	85.7271	77.6581	-1.26967	0.00180273	1.12871	0.546721
14960	NM_010378	H2-Aa	histocompatibility 2, class II antigen A, alpha	378.812	390.49	477.292	402.187	490.389	490.054	463.27	395.266	477.549	1.0769	0.498896	1.00766	0.990006
14961	NM_207105	H2-Ab1	histocompatibility 2, class II antigen A, beta 1	345.195	321.463	450.183	369.782	423.22	411.558	436.285	378.071	410.284	1.10068	0.385075	-1.04273	0.926151
14962	NM_001142706,NM_008198,XM_006523671,XM_006523672	Cfb	complement factor B	9.86777	9.63511	11.8999	16.0857	11.7743	12.5959	21.1668	17.7193	22.304	1.94659	6.38108e-09	-1.53048	0.0103926
14964	NM_010380	H2-D1	histocompatibility 2, D region locus 1	832.088	809.526	916.794	1244.48	1133.73	1286.26	1043.33	1316.84	1278.17	1.43014	8.12104e-06	-1.01917	0.970209
14969	NM_010382	H2-Eb1	histocompatibility 2, class II antigen E beta	196.389	209.448	231.86	190.191	244.209	223.054	237.111	186.062	220.381	1.01305	0.923612	-1.00452	0.993689
14972	NM_001001892,NM_001347346,XM_006523673,XM_006523674,XM_006523676,XM_006523677,XM_006523678,XM_017317258,XM_017317259,XM_030249505,XM_030249506	H2-K1	histocompatibility 2, K1, K region	918.809	841.892	1046.9	1202.01	1142.9	1246.84	1076.39	1287.16	1292.71	1.31298	0.00115697	-1.05047	0.901984
14976	NM_001185182,NM_010385	Pfdn6	prefoldin subunit 6	70.1983	71.049	75.1516	62.213	62.4417	69.1871	64.094	61.3631	56.9791	-1.1856	0.0332949	1.03708	0.924276
14977	NM_001077709,NM_008202	Slc39a7	solute carrier family 39 (zinc transporter), member 7	193.551	185.169	205.026	188.944	172.865	165.714	164.105	158.92	161.374	-1.20249	0.0055398	1.06134	0.806396
14979	NM_013543	H2-Ke6	H2-K region expressed gene 6	85.8439	81.8704	76.1336	69.7384	66.3338	69.0373	65.9696	61.3552	59.3757	-1.30384	0.000312566	1.07343	0.798292
14991	NM_013819	H2-M3	histocompatibility 2, M region locus 3	6.97012	9.14232	9.28266	10.0384	8.5602	10.2734	9.58664	9.30731	10.0524	1.14956	0.412622	-1.02831	0.972415
14997	NM_001368317,NM_008205	H2-M9	histocompatibility 2, M region locus 9	5.64867	7.58039	2.45231	5.52936	5.83792	6.6252	7.51831	6.15004	5.45059	1.22061	0.565534	-1.08256	0.961047
14998	NM_001360530,NM_010386,XM_006523684,XM_017317260,XM_030249508	H2-DMa	histocompatibility 2, class II, locus DMa	17.744	21.4405	6.36199	9.74566	26.5992	27.7496	26.1406	29.8898	28.7523	1.32706	0.00185708	-1.12722	0.652604
14999	NM_010387	H2-DMb1	histocompatibility 2, class II, locus Mb1	49.3985	56.207	49.9494	61.1749	63.6173	62.842	68.4736	78.551	74.1176	1.42976	2.87801e-07	-1.20968	0.126334
15000	NM_010388,NR_160895,NR_160896	H2-DMb2	histocompatibility 2, class II, locus Mb2	7.68539	8.00016	16.7755	6.43186	8.26547	8.72331	9.66681	10.1564	10.2143	-1.07307	0.818105	-1.3033	0.665299
15001	NM_008206	H2-Oa	histocompatibility 2, O region alpha locus	2.55426	3.82332	8.75674	3.58123	4.30024	5.1587	3.67297	3.04594	4.26987	-1.36494	0.431501	1.1536	0.92873
15002	NM_010389,XM_006523686	H2-Ob	histocompatibility 2, O region beta locus	0.91042	1.86022	1.37996	1.30041	1.34058	1.60873	0.987147	1.06381	1.22085	-1.25889	0.487924	1.2644	0.803691
15006	NM_001358790,NM_010390,XM_006523687,XM_006523688,XM_006523689,XM_006523690,XM_006523691,XM_006523692,XM_011246300,XM_011246301,XM_011246302,XM_017317262,XM_030249510	H2-Q1	histocompatibility 2, Q region locus 1	6.75389	6.20873	6.9068	8.62278	8.22745	9.14975	7.07932	9.79245	11.1948	1.42265	0.0180517	-1.1133	0.86272
15007	NM_010391	H2-Q10	histocompatibility 2, Q region locus 10	13.2084	15.3617	17.4716	12.461	8.47579	4.53437	12.8369	8.24625	9.32227	-1.50975	0.103804	-1.21009	0.844175
15013	NM_001368740,NM_010392	H2-Q2	histocompatibility 2, Q region locus 2	23.9088	22.3702	24.2031	21.4905	22.5236	19.6194	18.6189	18.64	18.7499	-1.2521	0.00808774	1.10659	0.693327
15015	NM_001143689	H2-Q4	histocompatibility 2, Q region locus 4	69.8097	69.2125	80.7877	77.6473	73.6105	81.7403	82.0409	94.7744	103.805	1.28453	0.00489573	-1.23706	0.163137
15018	NM_001198560,NM_001198561,NM_010394,XR_385292	H2-Q7	histocompatibility 2, Q region locus 7	16.9737	15.8197	23.9071	18.5158	16.3168	19.501	18.3302	20.6354	24.054	1.14316	0.464123	-1.17609	0.720981
15039	NM_001347382,NM_001359754,NM_001359755,NM_001359756,NM_010397	H2-T22	histocompatibility 2, T region locus 22	61.3889	54.9252	63.7296	60.4832	67.512	71.2645	69.6494	70.5007	73.4616	1.19161	0.0211768	-1.10638	0.631205
15040	NM_010398	H2-T23	histocompatibility 2, T region locus 23	106.099	114.538	128.271	125.485	140.941	147.119	146.951	169.101	167.978	1.39604	5.37362e-06	-1.20303	0.169084
15042	NM_008207,XM_011246306,XM_011246307,XM_011246308,XM_030249511	H2-T24	histocompatibility 2, T region locus 24	2.00525	3.02794	4.25072	3.66334	3.98759	6.15824	5.27475	5.65087	8.10469	2.05802	0.00198695	-1.4214	0.569774
15064	NM_001355062,NM_001355063,NM_008209	Mr1	major histocompatibility complex, class I-related	19.3717	17.4816	20.6931	14.0688	17.2947	16.7208	17.9617	16.0864	16.1996	-1.14406	0.19592	-1.071	0.863396
15077	NM_178216	H3c14	histone cluster 2, H3c1	2.57936	3.04723	4.92344	4.84475	3.22545	3.85853	3.0245	4.41654	3.04211	1.00261	0.99642	1.11126	NA
15078	NM_008210	H3f3a	H3 histone, family 3A	535.56	534.71	580.418	525.703	628.827	592.85	544.58	561.703	534.276	-1.00212	0.983585	1.03748	0.888207
15081	NM_008211,XM_006532248	H3f3b	H3 histone, family 3B	393.062	421.181	376.091	415.716	439.727	438	386.844	383.375	377.616	-1.03212	0.636809	1.10056	0.343695
15107	NM_008212	Hadh	hydroxyacyl-Coenzyme A dehydrogenase	145.922	146.5	154.121	141.799	131.738	129.967	137.193	120.955	121.477	-1.17299	0.0136336	1.03882	0.895135
15108	NM_016763	Hsd17b10	hydroxysteroid (17-beta) dehydrogenase 10	146.728	160.117	146.454	151.133	143.798	147.778	137.901	138.907	133.958	-1.09884	0.164234	1.05167	0.832443
15109	NM_010401	Hal	histidine ammonia lyase	0.59866	0.470237	0.605233	0.849025	0.573698	0.642759	1.1552	0.75551	0.636617	1.51567	0.287536	-1.24947	NA
15114	NM_001359052,NM_010404,NM_177981,XM_011248744,XM_011248745,XM_030245580,XM_030245581	Hap1	huntingtin-associated protein 1	23.1496	19.2516	16.5711	14.1075	14.7348	17.2816	16.5147	17.576	15.9877	-1.21919	0.0923222	-1.08154	0.869049
15115	NM_008214	Hars	histidyl-tRNA synthetase	47.8523	53.6039	56.2482	49.1753	52.5772	52.9952	49.8614	47.3533	48.5319	-1.07679	0.314091	1.03523	0.907436
15118	NM_001331048,NM_008217,XM_006530700,XM_006530701,XM_030243300	Has3	hyaluronan synthase 3	0.398723	0.739911	1.0299	0.435826	0.433091	0.376024	0.605526	0.397558	0.550114	-1.27005	0.501539	-1.28045	0.815494
15122	NM_008218	Hba-a1	hemoglobin alpha, adult chain 1	1438.9	1208.57	1415.71	1280.26	1637.36	1974.76	1238.86	1963.46	1983.08	1.28393	0.266337	-1.09377	0.926151
15159	NM_001331049,NM_001331050,NM_008222,XM_006528705	Hccs	holocytochrome c synthetase	6.88748	8.1481	7.98173	7.54007	9.71605	8.83962	9.21422	8.27276	9.08375	1.1575	0.268699	-1.03967	0.952633
15161	NM_008224,XM_006527835,XM_006527836,XM_017318387	Hcfc1	host cell factor C1	23.4228	26.6081	31.7631	26.4181	25.1721	26.9329	29.2831	30.5007	28.7342	1.09057	0.342444	-1.14612	0.42255
15162	NM_001172117,NM_010407	Hck	hemopoietic cell kinase	3.36662	2.51319	3.68734	6.64993	6.96955	7.34079	6.12111	7.00478	8.77907	2.28385	1.08403e-07	-1.07549	0.927664
15163	NM_008225	Hcls1	hematopoietic cell specific Lyn substrate 1	13.2386	13.0773	25.1342	19.7431	19.8768	22.6781	22.0922	24.2075	23.6041	1.36786	0.0725758	-1.15216	0.813342
15166	NM_008226	Hcn2	hyperpolarization-activated, cyclic nucleotide-gated K+ 2	20.4571	19.8722	21.9011	40.6503	44.1478	46.2833	38.1096	46.9398	36.375	1.95774	1.04254e-17	1.05179	0.899433
15170	NM_001077705,NM_013545,XM_030255191	Ptpn6	protein tyrosine phosphatase, non-receptor type 6	27.0633	26.2022	40.1174	35.2359	35.0061	41.083	31.3743	36.1874	33.9125	1.09113	0.576877	1.0715	0.900242
15182	NM_008229,XM_006512555,XM_017313806,XM_030244890	Hdac2	histone deacetylase 2	47.4879	56.8705	54.7325	46.7836	62.1961	51.1632	55.5937	48.8137	47.7236	-1.03953	0.754277	1.02076	0.967901
15183	NM_010411,XR_385976	Hdac3	histone deacetylase 3	30.3701	37.0643	33.3564	28.4468	33.0738	34.0066	31.4234	33.8954	28.5349	-1.06846	0.549492	-1.00886	0.988335
15184	NM_001077696,NM_001284248,NM_001284249,NM_001284250,NM_001361596,NM_010412,XM_011248755,XM_017314281,XM_030245582,XM_030245583,XM_030245584,XM_030245585,XM_030245586,XM_030245587,XM_030245588,XM_030245589,XR_001779878	Hdac5	histone deacetylase 5	32.7908	34.0317	32.6988	33.5309	30.1689	30.244	30.1445	25.5025	26.6109	-1.20973	0.0223109	1.11733	0.631698
15185	NM_001130416,NM_010413,XM_006527567,XM_017318389,XM_017318390	Hdac6	histone deacetylase 6	25.5565	25.67	24.4087	25.4139	24.5847	21.9956	25.9242	25.8581	26.5596	1.0442	0.669238	-1.11407	0.589774
15186	NM_008230,XM_006498784	Hdc	histidine decarboxylase	0.731746	1.57193	1.9107	1.13956	0.645418	0.698142	1.16975	1.1495	1.13463	-1.20369	0.67056	-1.40282	NA
15191	NM_001331051,NM_001331052,NM_008231,XM_006501029,XM_030252435,XM_030252436	Hdgf	heparin binding growth factor	109.976	116.807	127.687	130.704	133.361	130.924	140.397	132.098	146.913	1.19866	0.003336	-1.10846	0.482352
15193	NM_001304784,NM_001304785,NM_001331053,NM_008233,XM_006523708,XM_006523709,XM_006523710,XM_030249512,XM_030249513	Hdgfl2	HDGF like 2	24.4247	22.6761	26.577	25.2866	26.3597	22.9326	24.0917	21.8318	24.7264	-1.0343	0.791792	1.02621	0.961047
15194	NM_010414,XM_006503744,XM_017320683,XR_376798	Htt	huntingtin	7.44682	8.15161	8.60612	8.78231	8.50815	8.63735	9.25741	8.67998	9.30191	1.13755	0.0587486	-1.07559	0.713166
15199	NM_013546,XM_011241224	Hebp1	heme binding protein 1	93.9594	96.1028	86.3505	67.3772	77.4844	75.3466	74.2947	60.0039	56.5404	-1.4455	6.33783e-06	1.12746	0.631097
15200	NM_010415	Hbegf	heparin-binding EGF-like growth factor	5.74855	7.92274	5.30897	9.47854	7.78069	9.52331	8.27367	9.45307	10.9514	1.52405	0.00541788	-1.10031	0.885412
15201	NM_008234,XM_006526699,XM_006526700	Hells	helicase, lymphoid specific	0.904424	1.65199	2.83579	3.65454	3.59633	4.51435	4.57881	4.90557	3.8054	2.29503	1.89821e-05	-1.16025	0.863353
15203	NM_001159627,NM_001159628,NM_010417,NM_181273	Heph	hephaestin	23.3472	25.5954	24.7093	21.8024	25.4924	26.0062	24.9422	23.7042	23.9637	-1.00777	0.940393	-1.01613	0.967626
15204	NM_001360080,NM_010418,XM_006540637,XM_006540639	Herc2	HECT and RLD domain containing E3 ubiquitin protein ligase 2	9.95886	11.7219	11.7674	12.2455	11.9349	11.5403	12.6881	10.8917	13.2259	1.10658	0.254681	-1.05589	0.869274
15205	NM_008235,XM_006521797	Hes1	hes family bHLH transcription factor 1	65.267	93.9017	73.2204	61.8394	80.9562	85.1314	76.9326	73.8935	72.6096	-1.03331	0.837372	-1.00671	0.991236
15211	NM_010421,XM_017313136,XR_379397	Hexa	hexosaminidase A	255.876	261.673	250.85	502.412	457.329	541.204	439.417	607.61	470.634	1.98081	1.03248e-15	-1.04381	0.92873
15212	NM_010422	Hexb	hexosaminidase B	568.289	593.903	524.145	608.778	754.473	805.269	651.611	790.175	675.472	1.261	0.00804686	-1.00403	0.994778
15213	NM_010423,XM_006530053	Hey1	hairy/enhancer-of-split related with YRPW motif 1	14.4191	13.1435	18.2518	16.9913	20.2831	23.637	23.7155	20.9809	19.0971	1.40401	0.00411384	-1.07402	0.893325
15214	NM_013904	Hey2	hairy/enhancer-of-split related with YRPW motif 2	2.62658	3.31105	5.21372	2.14534	3.15402	3.39176	3.67088	2.29317	4.94332	-1.01377	0.975789	-1.29191	0.769741
15216	NM_001347493,NM_010424,XM_006516556,XM_011244284	Hfe	homeostatic iron regulator	11.0271	11.8713	10.0577	14.1699	12.6757	16.656	15.6304	16.9761	15.6502	1.46806	5.07669e-05	-1.13379	0.665384
15218	NM_001277290,NM_008238,XM_006532264,XM_006532265,XM_006532266,XM_006532267,XM_006532268,XM_017314283,XM_017314284,XM_017314285,XM_017314286,XM_017314287,XM_017314288,XM_017314289,XM_017314290,XM_017314291,XM_017314292	Foxn1	forkhead box N1	5.7614	5.62131	6.74002	3.53428	3.67943	2.49922	2.0449	2.26896	2.53783	-2.56057	3.12296e-11	1.33148	0.419357
15220	NM_008239	Foxq1	forkhead box Q1	1.4965	1.93755	2.1319	3.74739	2.74274	3.37251	2.35589	4.44832	4.86638	2.11451	0.00104519	-1.21997	0.811635
15221	NM_010425	Foxd3	forkhead box D3	0.095011	0.329936	0.151963	0.341125	0.277843	0.131995	0.014641	0.049033	0.117958	-2.65336	0.285651	3.49276	NA
15223	NM_008240,XM_006532269	Foxj1	forkhead box J1	0.809424	1.54229	0.999068	0.35479	0.8387	0.539866	0.718766	0.689472	0.786582	-1.42805	0.370262	-1.30619	NA
15227	NM_010426	Foxf1	forkhead box F1	4.29219	2.73644	2.83988	2.85397	2.70527	3.15935	3.96092	3.06373	5.036	1.22116	0.442758	-1.42284	0.468167
15228	NM_001160112,NM_008241	Foxg1	forkhead box G1	0.077272	0.123134	0.48362	0.09384	0.077973	0.280503	0.464694	0.188635	0.149409	1.14989	0.887371	-1.78339	NA
15239	NM_001159328,NM_008244,XM_006532270,XM_006532271,XM_006532272,XM_006532273,XM_006532274,XM_017314293,XM_030245590,XM_030245591	Hgs	HGF-regulated tyrosine kinase substrate	54.5135	55.1238	60.8087	49.9492	45.365	52.1887	50.3451	53.6442	56.004	-1.05605	0.57468	-1.11455	0.590528
15242	NM_008245	Hhex	hematopoietically expressed homeobox	137.819	128.478	98.5142	107.661	132.846	121.778	111.153	127.701	106.862	-1.05315	0.725649	1.02047	0.972687
15245	NM_020259,XM_006530702	Hhip	Hedgehog-interacting protein	0.794467	1.26201	1.63771	0.579501	0.576568	1.08314	1.16471	0.863685	0.906918	1.17928	0.844812	-1.3537	0.912099
15247	NM_008246,XM_006501030,XM_006501031,XM_011240023	Mfsd14a	major facilitator superfamily domain containing 14A	33.6599	36.6652	40.548	40.3131	39.4118	42.4903	37.2842	33.8455	36.9496	-1.02693	0.795205	1.10364	0.614645
15248	NM_001098203,NM_010430,XM_006532275,XM_017314294	Hic1	hypermethylated in cancer 1	5.34187	3.79865	5.061	5.37666	5.41677	5.86234	6.10453	3.51572	5.2596	1.1582	0.419432	1.0599	0.940551
15251	NM_001313919,NM_001313920,NM_010431,XM_006515478,XM_017314961	Hif1a	hypoxia inducible factor 1, alpha subunit	358.644	356.678	329.535	409.25	494.41	494.725	433.568	407.83	397.716	1.17058	0.0155158	1.10592	0.531046
15254	NM_008248	Hint1	histidine triad nucleotide binding protein 1	356.699	361.453	379.176	448.507	392.206	444.917	382.044	434.997	402.176	1.11608	0.180849	1.0287	0.943093
15257	NM_001301304,NM_001301306,NM_010432,NR_125731,XM_011240024,XR_003954293	Hipk1	homeodomain interacting protein kinase 1	28.785	36.6594	31.1388	27.0943	30.832	33.2038	31.585	25.7432	30.8559	-1.0902	0.410409	1.00738	0.9902
15258	NM_001136065,NM_001294143,NM_001294144,NM_010433,XM_006505602,XM_006505603,XR_001785097	Hipk2	homeodomain interacting protein kinase 2	14.2514	17.553	15.6337	15.5785	16.263	16.8637	16.3931	14.7816	16.8904	1.02581	0.801662	-1.00679	0.988364
15259	NM_001145824,NM_010434	Hipk3	homeodomain interacting protein kinase 3	27.7109	31.9102	30.44	29.7155	32.614	31.7253	30.5795	27.2057	34.4764	1.03027	0.787458	-1.00711	0.98957
15260	NM_010435,XM_006521798,XM_006521799,XM_006521800,XM_006521801,XM_030248979,XR_003951761	Hira	histone cell cycle regulator	12.4473	12.4055	13.3188	12.5179	13.6267	13.309	14.3868	12.7544	12.6219	1.0407	0.699716	-1.03194	0.935169
15267	NM_013549	H2ac18	histone cluster 2, H2aa1	72.6664	64.2387	74.9507	72.2689	63.6554	82.1844	60.8484	78.0773	53.121	-1.10094	0.564683	1.10803	0.847911
15270	NM_010436	H2afx	H2A histone family, member X	29.7599	24.4064	37.1566	27.4726	33.605	27.7908	36.4446	40.4868	31.4695	1.18922	0.239206	-1.24963	0.436928
15273	NM_001358782,NM_001358783,NM_010437,XM_006512556,XM_006512558,XM_006512559,XM_011243129,XM_011243131,XM_011243132,XM_017313807,XM_030244891,XM_030244892,XM_030244893,XM_030244894,XM_030244895,XM_030244896,XM_030244897,XM_030244898,XM_030244899,XM_030244900,XM_030244901,XM_030244902,XM_030244903	Hivep2	human immunodeficiency virus type I enhancer binding protein 2	5.19343	5.33967	6.91439	5.64343	7.00296	6.45498	6.07939	4.83454	6.43719	1.04868	0.747767	-1.01569	0.981024
15275	NM_001146100,NM_010438,XM_006513242,XM_006513243,XM_006513244,XM_006513245,XM_006513246,XM_006513247,XM_030244904	Hk1	hexokinase 1	106.378	101.307	111.693	135.367	115.061	122.99	125.349	139.019	138.464	1.26799	0.00141287	-1.10951	0.633531
15277	NM_013820,XM_017321401	Hk2	hexokinase 2	2.08557	2.9906	4.66822	3.87869	2.14687	2.00123	3.8966	3.06874	4.91364	1.21548	0.538491	-1.49001	0.507382
15278	NM_001331054,NM_001331055,NM_008249,XM_006496666,XR_001781680	Tfb2m	transcription factor B2, mitochondrial	21.4768	23.7881	21.8834	21.129	24.9533	24.9693	25.2743	24.0149	21.6606	1.06161	0.564717	-1.02493	0.960176
15284	NM_008250	Hlx	H2.0-like homeobox	15.0455	12.963	8.17247	20.4456	19.8286	17.2083	20.2356	22.9656	16.7483	1.6544	0.00163397	-1.06683	0.939932
15288	NM_001110251,NM_013551	Hmbs	hydroxymethylbilane synthase	30.8696	38.9396	35.7578	48.4859	40.601	46.0803	43.444	46.7838	40.9429	1.24986	0.0196472	1.00645	0.990786
15289	NM_001313894,NM_010439	Hmgb1	high mobility group box 1	92.4089	102.422	111.348	98.0529	117.197	112.689	109.558	104.027	107.487	1.05464	0.521637	-1.00555	0.990319
15312	NM_008251	Hmgn1	high mobility group nucleosomal binding domain 1	384.863	369.881	405.66	372.61	397.806	379.442	384.558	373.371	359.187	-1.03553	0.607592	1.00414	0.990321
15331	NM_016957	Hmgn2	high mobility group nucleosomal binding domain 2	126.476	136.725	144.146	127.182	155.167	139.388	159.112	149.203	138.396	1.1005	0.217489	-1.08588	0.689692
15353	NM_001163165,NM_001163166,NM_010440,XM_006513248,XM_006513249,XM_030244905	Hmg20b	high mobility group 20B	56.9417	49.7431	60.0418	63.4854	56.7185	55.1055	51.6734	64.9979	51.971	1.02292	0.889658	1.02268	0.971065
15354	NM_001293623,NM_001293624,NM_001293625,NM_008253,XM_006527842	Hmgb3	high mobility group box 3	50.6393	53.4539	44.8722	43.4353	54.6454	51.1415	48.0072	49.1395	42.6742	-1.07369	0.533789	1.03815	0.935169
15356	NM_001357529,NM_001357530,NM_008254,XM_006538564	Hmgcl	3-hydroxy-3-methylglutaryl-Coenzyme A lyase	35.3675	35.2107	36.9095	39.7064	37.3297	40.4997	34.9161	35.1903	35.2744	-1.00228	0.985597	1.08496	0.718789
15357	NM_001360165,NM_001360166,NM_008255	Hmgcr	3-hydroxy-3-methylglutaryl-Coenzyme A reductase	8.64535	9.06368	10.5415	13.3767	12.3953	12.1602	12.0014	13.0146	16.0485	1.48039	0.000297112	-1.10041	0.818855
15360	NM_008256	Hmgcs2	3-hydroxy-3-methylglutaryl-Coenzyme A synthase 2	39.7728	34.9797	30.029	55.239	61.3951	54.0149	65.6638	98.7768	84.3722	2.38374	9.44312e-16	-1.49855	0.0136189
15361	NM_001025427,NM_001039356,NM_001166535,NM_001166536,NM_001166537,NM_001166539,NM_001166540,NM_001166541,NM_001166542,NM_001166543,NM_001166544,NM_001166545,NM_001166546,NM_016660,XM_030249514,XM_030249515	Hmga1	high mobility group AT-hook 1	47.5017	48.4264	59.1411	41.8638	42.6745	41.6338	45.6312	54.0055	46.8683	-1.05536	0.651001	-1.18663	0.339936
15364	NM_001347170,NM_010441	Hmga2	high mobility group AT-hook 2	6.51056	6.15481	7.31823	6.05353	8.20624	4.85299	7.3437	7.05771	11.2414	1.2901	0.197366	-1.37786	0.388818
15366	NM_013552,XM_006532276,XM_006532278,XM_006532279	Hmmr	hyaluronan mediated motility receptor (RHAMM)	0.434755	0.627577	1.03882	7.02401	6.73257	7.4338	9.11385	9.20994	7.99957	12.3674	2.16461e-68	-1.27139	0.419357
15368	NM_010442	Hmox1	heme oxygenase 1	26.2509	31.707	30.2002	57.3173	44.1722	48.8672	48.0749	67.0503	57.4726	1.97174	4.60684e-10	-1.17656	0.632889
15369	NM_001136066,NM_001357050,NM_010443,XM_006521804	Hmox2	heme oxygenase 2	77.313	85.3763	73.3863	81.9467	91.2875	76.8224	80.2198	84.7122	75.4548	1.027	0.820394	1.01052	0.983047
15370	NM_010444,XM_006520455,XM_006520456,XM_006520458,XM_006520459,XM_017316436,XM_030248339	Nr4a1	nuclear receptor subfamily 4, group A, member 1	22.3703	17.0985	3.73887	26.1907	16.228	16.2418	13.1626	13.7355	12.7268	-1.05518	0.945575	1.38976	0.87594
15374	NM_008258	Jpt1	Jupiter microtubule associated homolog 1	124.546	131.212	145.919	187.099	184.056	177.089	152.735	171.283	178.449	1.25851	0.0018316	1.06329	0.839842
15375	NM_008259,XM_006515479,XM_006515481,XM_006515483,XM_017314962,XM_030246562	Foxa1	forkhead box A1	3.00631	3.01299	2.23139	2.58732	1.85438	3.3646	2.37917	1.49012	1.34722	-1.57367	0.0631662	1.45334	0.498171
15376	NM_001291065,NM_001291067,NM_010446	Foxa2	forkhead box A2	5.31599	4.30636	4.53798	2.56496	2.47491	3.25037	2.7648	2.20871	1.77456	-2.09503	5.76652e-05	1.19405	0.804894
15381	NM_001170981,NM_001170982,NM_001170983,NM_001170984,NM_001360172,NM_001360173,NM_001360174,NM_001360175,NM_001360176,NM_001360177,NM_001360178,NM_001360179,NM_001360180,NM_001360181,NM_001360182,NM_001360183,NM_001360184,NM_016884,XM_006518571,XM_017315850,XM_017315853,XM_017315855,XM_030247653	Hnrnpc	heterogeneous nuclear ribonucleoprotein C	92.6649	96.0402	114.552	102.534	127.698	108.787	108.662	108.455	102.144	1.08629	0.367942	1.01636	0.971065
15382	NM_001039129,NM_010447,NR_104427,XR_383983	Hnrnpa1	heterogeneous nuclear ribonucleoprotein A1	125.1	157.21	142.878	128.581	137.091	127.513	131.378	129.175	131.882	-1.08108	0.320469	-1.02758	0.93753
15384	NM_001048061,NM_010448	Hnrnpab	heterogeneous nuclear ribonucleoprotein A/B	202.094	213.327	249.023	243.208	247.036	252.127	246.713	257.003	241.201	1.12772	0.0805877	-1.02749	0.935006
15387	NM_001301340,NM_001301341,NM_001301343,NM_001301344,NM_001301345,NM_001360490,NM_001360491,NM_001360493,NM_001360494,NM_001360495,NM_025279,NR_153501,NR_153502,NR_153503,NR_153504,XM_006517103,XM_006517104	Hnrnpk	heterogeneous nuclear ribonucleoprotein K	293.34	328.87	340.086	307.567	342.581	336.539	326.619	317.93	316.349	1.00634	0.937733	1.00441	0.989772
15388	NM_177301,XM_006539556,XM_006539557,XM_006539558,XM_006539559,XM_006539560,XR_003946390,XR_003946391	Hnrnpl	heterogeneous nuclear ribonucleoprotein L	116.81	130.152	121.52	111.718	108.188	118.839	105.029	106.571	104.009	-1.15046	0.0357419	1.01229	0.972687
15399	NM_010451	Hoxa2	homeobox A2	1.06329	1.32937	1.34369	0.948671	0.964346	1.82964	1.39011	1.25265	1.9551	1.24757	0.593483	-1.27991	NA
15400	NM_010452,XM_011241225,XM_017321402,XM_017321403,XM_017321404	Hoxa3	homeobox A3	1.45104	1.22368	1.59145	2.07944	0.853611	1.60706	1.21695	1.16687	1.02205	-1.21449	0.50055	-1.01109	0.994778
15401	NM_008265	Hoxa4	homeobox A4	3.38264	3.37595	3.72606	4.13313	2.69977	6.80224	2.53799	3.3498	4.52324	1.00089	0.998536	1.26265	0.818855
15402	NM_010453	Hoxa5	homeobox A5	2.88377	2.77223	2.86744	1.74014	2.24242	5.60113	2.26607	3.6553	2.31666	-1.02981	0.955656	1.12408	0.947375
15410	NM_001079869,NM_010458,XM_006532283,XM_006532284,XM_006532285,XM_006532286,XM_006532288,XM_006532289,XM_006532290,XM_006532291,XM_011248757	Hoxb3	homeobox B3	7.45059	7.21547	6.43138	7.43245	8.99123	7.92022	8.13859	7.79256	6.00252	1.04615	0.787621	1.05302	0.92853
15412	NM_010459	Hoxb4	homeobox B4	4.0316	4.25537	3.12034	3.26581	4.91128	3.95343	4.0414	4.5112	3.33648	1.04325	0.874425	-1.00269	0.998767
15413	NM_008268	Hoxb5	homeobox B5	4.68051	3.42419	3.97888	3.80096	4.44886	4.9608	4.52048	4.90682	4.3613	1.1344	0.564717	-1.07211	0.93537
15414	NM_008269,XM_006532292	Hoxb6	homeobox B6	5.6777	4.31436	5.50201	3.67341	3.53419	8.60652	3.55505	6.50065	4.51358	-1.06015	0.897748	1.1482	0.923136
15415	NM_010460,XM_030245592	Hoxb7	homeobox B7	3.87105	3.59655	3.1258	3.13126	2.14464	4.47974	1.43558	3.47942	2.45276	-1.4268	0.294169	1.23411	0.867774
15416	NM_010461,XM_011248758,XM_017314295,XM_017314296,XM_017314297	Hoxb8	homeobox B8	2.57098	2.96292	2.87855	2.0967	1.75392	4.53578	2.35082	2.36381	1.29735	-1.36634	0.344204	1.33577	0.748666
15417	NM_008270	Hoxb9	homeobox B9	1.68044	2.37506	2.3435	4.73151	11.3381	5.67812	4.13526	8.55588	6.72182	3.06136	5.07166e-06	1.08315	0.95962
15423	NM_013553,XM_006520461,XM_006520462,XM_006520463,XM_011245460,XM_030248340	Hoxc4	homeobox C4	2.49758	5.0682	4.13979	3.37756	2.21097	6.92139	3.16564	4.87491	2.55593	-1.26971	0.482309	1.22983	0.856937
15424	NM_175730	Hoxc5	homeobox C5	1.2677	1.44796	1.25682	0.882435	1.26506	2.71902	1.19431	1.87218	1.29046	1.09428	0.850634	1.07996	0.967901
15437	NM_001290730,NM_001290731,NM_008276	Hoxd8	homeobox D8	1.53851	2.6553	2.74836	2.42922	3.11395	2.95425	3.39379	2.92943	3.66679	1.45182	0.104061	-1.20449	0.804465
15438	NM_013555	Hoxd9	homeobox D9	0.477197	0.501685	0.434523	0.448087	0.570676	0.387402	0.316384	0.157446	0.266365	-1.92451	0.220847	1.8597	NA
15439	NM_001329965,NM_017370	Hp	haptoglobin	160.803	184.7	195.231	294.946	171.911	150.552	273.705	210.057	269.404	1.3992	0.230868	-1.24167	0.808536
15441	NM_001122896,NM_001122897,NM_001285478,NM_001285479,NM_001285480,NM_001285481,NM_001356431,NM_001356432,NM_010470,XM_006538565,XM_006538566,XM_006538567,XM_006538568,XM_006538570,XM_030253217,XM_030253218,XM_030253219,XM_030253220,XM_030253221,XM_030253222,XM_030253223,XR_001784094,XR_003954880	Hp1bp3	heterochromatin protein 1, binding protein 3	99.939	96.5988	111.145	105.267	118.404	122.359	115.513	109.298	107.106	1.0369	0.571008	-1.01487	0.960929
15442	NM_152803	Hpse	heparanase	33.0666	37.7251	32.9308	30.4134	39.631	36.6707	33.9824	33.4362	33.8427	-1.01926	0.874837	1.02566	0.957941
15446	NM_008278	Hpgd	hydroxyprostaglandin dehydrogenase 15 (NAD)	18.3745	20.9647	19.748	25.4312	32.268	30.5547	28.5703	30.3239	25.9547	1.44136	2.66959e-05	1.01383	0.98017
15450	NM_001324472,NM_001324473,NM_008280,XM_006510816,XM_006510817,XM_006510818,XM_030244061,XM_030244062	Lipc	lipase, hepatic	0.476365	1.13051	0.686027	2.00199	1.01327	1.50599	1.82836	2.49109	1.50179	2.47079	0.00875658	-1.31068	NA
15451	NM_001110252,NM_001276269,NM_008281	Hpn	hepsin	42.0691	46.3008	47.767	44.5783	40.9373	43.0468	41.5923	46.5226	40.1361	-1.05559	0.5954	-1.0227	0.961047
15452	NM_013556	Hprt	hypoxanthine guanine phosphoribosyl transferase	104.027	115.879	109.364	119.421	138.193	138.793	116.062	124.895	122.054	1.10842	0.149004	1.06301	0.784953
15460	NM_021877,XM_011244966	Hr	lysine demethylase and nuclear receptor corepressor	8.33128	8.63635	10.5648	15.0982	12.213	14.1913	18.0706	15.1303	18.619	1.89016	1.76729e-11	-1.27853	0.169084
15461	NM_001130443,NM_001130444,NM_008284,XM_006536159,XM_030242155,XM_030242156,XR_003946392,XR_003946393,XR_003946394,XR_389950,XR_389951,XR_389952	Hras	Harvey rat sarcoma virus oncogene	84.0754	81.9544	84.6529	113.97	98.0439	115.345	89.7991	92.2234	89.356	1.08332	0.373926	1.11594	0.57743
15463	NM_001310713,NM_001347077,NM_001368850,NM_010472,XM_006496430,XM_006496431,XM_006496432,XM_006496434,XM_006496435,XM_006496438,XM_006496439,XM_006496440,XM_017316914,XM_030249597,XM_030249652,XM_030249680,XR_001781822,XR_001781825,XR_003952111,XR_003952114,XR_373537	Agfg1	ArfGAP with FG repeats 1	10.2096	10.1069	10.2358	12.1498	12.9615	12.9675	11.8291	13.5279	13.6476	1.29289	0.000293155	-1.05337	0.869274
15464	NM_010473	Hrc	histidine rich calcium binding protein	0.526688	5.72221	26.5141	4.99775	1.15938	1.36591	11.9626	1.62902	23.6258	1.15945	0.934212	-4.99471	0.587343
15465	NM_001252642,NM_001252643,NM_001317124,NM_001317125,NM_001317126,NM_008285,XM_006505616,XM_030255192	Hrh1	histamine receptor H1	0.167155	0.14698	0.082967	0.184279	0.293032	0.155557	0.20651	0.324123	0.305297	2.08034	0.180148	-1.351	NA
15467	NM_013557,XM_017320685	Eif2ak1	eukaryotic translation initiation factor 2 alpha kinase 1	49.8076	46.5709	47.47	47.1913	52.4814	49.7537	50.7531	49.2641	47.8502	1.02828	0.744648	-1.01379	0.968841
15468	NM_001077638,NM_001302965,NM_133182,NR_126571	Prmt2	protein arginine N-methyltransferase 2	61.3276	66.1203	60.28	66.1029	66.0058	67.3425	57.1507	61.6754	58.0406	-1.05388	0.50576	1.10032	0.550115
15469	NM_001252476,NM_001252477,NM_019830,NR_045521,XM_030242157,XM_030242158	Prmt1	protein arginine N-methyltransferase 1	72.6913	78.2552	80.9499	70.2095	65.6801	67.3244	60.8331	62.5576	66.1932	-1.21059	0.00358474	1.04258	0.888372
15473	NM_008287	Rida	reactive intermediate imine deaminase A homolog	40.8147	45.8918	40.4482	51.2439	58.6606	53.3704	58.6508	70.5677	69.6636	1.57409	1.04392e-07	-1.25202	0.145455
15476	NM_010474,XM_017320686,XM_030254167	Hs3st1	heparan sulfate (glucosamine) 3-O-sulfotransferase 1	3.73913	3.37333	5.76796	5.76029	4.78018	4.9995	4.51535	7.00991	4.37782	1.2361	0.433113	-1.04767	0.970919
15478	NM_178870,XM_030245593	Hs3st3a1	heparan sulfate (glucosamine) 3-O-sulfotransferase 3A1	1.83857	1.09834	1.75863	5.93195	5.09117	4.74467	5.62078	5.71761	6.32721	3.75923	4.26161e-21	-1.14585	0.798292
15481	NM_001364480,NM_031165	Hspa8	heat shock protein 8	989.508	1090.67	1280.59	962.744	1199.27	1070.56	1211.87	1152.91	1279.62	1.09035	0.363678	-1.15783	0.380031
15482	NM_013558	Hspa1l	heat shock protein 1-like	0.587892	1.07356	0.619184	1.0076	0.555627	0.696927	0.606771	0.973115	2.90441	2.00204	0.166423	-2.03603	NA
15483	NM_001044751,NM_008288,XM_006497227,XM_006497228,XM_030249832	Hsd11b1	hydroxysteroid 11-beta dehydrogenase 1	17.503	20.1795	16.2085	39.3857	34.9375	43.3324	34.9679	35.9774	29.3867	1.88026	2.15657e-10	1.13881	0.68468
15484	NM_008289	Hsd11b2	hydroxysteroid 11-beta dehydrogenase 2	1.29445	2.79938	3.78764	2.216	2.72084	3.41034	2.61357	2.91127	3.31153	1.13659	0.743884	-1.0914	0.957954
15488	NM_008292	Hsd17b4	hydroxysteroid (17-beta) dehydrogenase 4	73.5218	82.7501	78.4305	78.0835	81.5842	81.5585	83.9811	81.3595	78.6075	1.04388	0.498239	-1.03654	0.868687
15490	NM_010476,XM_006496667,XM_011238758,XM_017317108	Hsd17b7	hydroxysteroid (17-beta) dehydrogenase 7	3.9373	3.53954	4.12595	7.74231	3.3398	5.66092	4.74071	4.86198	4.99396	1.25562	0.331896	1.12839	0.890221
15499	NM_001331152,NM_001331153,NM_001331154,NM_001331214,NM_008296,NR_138588,NR_138589,XM_006520474,XM_006520475,XM_006520476,XM_030248342	Hsf1	heat shock factor 1	22.3746	21.6981	22.3994	21.7362	23.3464	23.189	21.361	17.7687	22.4252	-1.06706	0.556666	1.05882	0.877475
15500	NM_008297,XM_006512564,XM_006512565	Hsf2	heat shock factor 2	8.32526	8.32325	9.60928	4.54588	6.83828	6.68283	7.51505	7.59097	6.85391	-1.2095	0.172886	-1.19673	0.601408
15502	NM_001164671,NM_001164672,NM_008298	Dnaja1	DnaJ heat shock protein family (Hsp40) member A1	46.6817	54.5705	60.6705	64.3588	70.8633	70.3954	67.9006	63.6405	73.3248	1.2725	0.00138277	-1.02284	0.961047
15504	NM_008299	Dnajb3	DnaJ heat shock protein family (Hsp40) member B3	0.769504	0.737212	1.86787	0.855968	0.844249	0.193962	1.25565	1.18943	0.316112	-1.25665	0.781373	-1.408	NA
15505	NM_001347534,NM_013559,XM_006504916,XM_030254168	Hsph1	heat shock 105kDa/110kDa protein 1	20.7539	21.6619	29.6961	17.3058	23.448	20.8923	24.288	18.7288	26.412	-1.03322	0.86659	-1.16074	0.708975
15507	NM_013560	Hspb1	heat shock protein 1	125.576	134.276	141.019	285.568	195.795	244.787	158.922	218.193	198.727	1.44587	0.00206189	1.23089	0.450456
15510	NM_001356512,NM_010477	Hspd1	heat shock protein 1 (chaperonin)	113.801	127.806	143.959	123.776	123.466	116.814	124.436	113.946	120.251	-1.06959	0.431583	-1.00948	0.983047
15511	NM_010478	Hspa1b	heat shock protein 1B	41.546	53.9272	48.0094	39.1523	37.8758	39.6919	39.5294	42.1622	43.5195	-1.13767	0.14143	-1.10077	0.689896
15512	NM_001002012,NM_008301,XM_006515484	Hspa2	heat shock protein 2	21.2358	14.5341	24.2094	11.243	8.63414	8.51935	15.4664	8.02806	12.1636	-1.6832	0.00472309	-1.28051	0.645644
15516	NM_008302	Hsp90ab1	heat shock protein 90 alpha (cytosolic), class B member 1	990.647	1053.21	1052.55	991.571	1003.31	949.705	1035.3	1078.97	1065.96	1.03184	0.634561	-1.1073	0.28761
15519	NM_010480	Hsp90aa1	heat shock protein 90, alpha (cytosolic), class A member 1	251.902	271.504	306.29	350.538	372.446	361.939	343.201	364.992	389.619	1.33095	6.42492e-06	-1.03872	0.905753
15525	NM_008300	Hspa4	heat shock protein 4	72.1174	77.9488	82.0265	83.2844	96.6151	90.9345	90.8841	84.8454	92.1346	1.15954	0.0118687	-1.01503	0.967626
15526	NM_010481	Hspa9	heat shock protein 9	168.29	189.978	204.882	194.305	188.961	191.528	192.395	184.928	203.009	1.03623	0.683971	-1.03507	0.912099
15528	NM_008303	Hspe1	heat shock protein 1 (chaperonin 10)	89.0993	89.5273	93.8991	84.0777	78.0568	80.9484	77.2459	68.6145	69.436	-1.26241	0.00107637	1.10322	0.639923
15529	NM_008304	Sdc2	syndecan 2	129.612	134.797	123.376	154.07	174.702	184.121	161.562	169.512	164.134	1.28209	1.60506e-05	1.00853	0.983047
15530	NM_008305,XM_006538573,XM_006538575,XM_030253228,XM_030253229	Hspg2	perlecan (heparan sulfate proteoglycan 2)	43.8793	46.8355	41.6494	59.5379	45.369	43.9074	63.8852	61.5509	69.3936	1.47794	2.98392e-05	-1.33828	0.0471289
15531	NM_001348100,NM_001348101,NM_001348102,NM_001348103,NM_001348146,NM_008306,XM_006525668,XM_006525673,XM_030250340,XM_030250341,XM_030250342	Ndst1	N-deacetylase/N-sulfotransferase (heparan glucosaminyl) 1	63.612	64.7187	60.7713	58.3323	56.9565	59.8096	58.7386	54.477	53.8047	-1.13001	0.0228858	1.02186	0.936145
15547	NM_001080999,NM_001081000,NM_001195205,NM_001357146,XM_006521805,XM_030248980,XM_030248981	Trmt2a	TRM2 tRNA methyltransferase 2A	15.2565	12.5582	16.8412	14.1938	16.8827	14.7407	13.4141	14.2674	13.9824	-1.08412	0.478906	-1.02961	0.957941
15551	NM_010482,XM_030244063	Htr1b	5-hydroxytryptamine (serotonin) receptor 1B	0.777829	0.420284	0.460147	0.282575	0.023455	0.233008	0.077225	0.096856	0.162956	-4.84495	0.00460686	1.54497	NA
15559	NM_008311,XM_006529145,XM_006529146,XM_030250037	Htr2b	5-hydroxytryptamine (serotonin) receptor 2B	0.062465	0.038365	0.115721	0.237362	0.10008	0.032609	0.277299	0.644923	0.302409	1.64862	0.469682	-1.54325	NA
15561	NM_001099644,NM_013561,XM_011242398	Htr3a	5-hydroxytryptamine (serotonin) receptor 3A	1.54205	1.45019	1.14526	0.46879	1.03256	0.744214	1.05143	0.621089	0.447701	-1.91569	0.0867234	1.02892	NA
15565	NM_021358,XM_011250196	Htr6	5-hydroxytryptamine (serotonin) receptor 6	0.185718	0.161914	0.316328	0.029831	0.177099	0.168014	0.121682	0.139214	0.091717	-1.8584	0.405318	1.04513	NA
15567	NM_010484	Slc6a4	solute carrier family 6 (neurotransmitter transporter, serotonin), member 4	0.431543	0.406903	1.20042	0.815169	1.26503	1.0569	0.919091	0.965	1.20765	1.51916	0.321927	-1.02331	NA
15568	NM_010485,XM_006508698,XM_030243301,XM_030243302	Elavl1	ELAV (embryonic lethal, abnormal vision)-like 1 (Hu antigen R)	7.73952	8.90579	9.87127	8.99611	10.3326	10.4555	10.7339	9.05851	10.7309	1.15957	0.13974	-1.05275	0.902652
15572	NM_001038698,NM_001163397,NM_001163399,NM_001347178,NM_001357190,NM_010488,XM_006502793,XM_006502794,XM_006502795,XM_006502796,XM_006502797,XM_006502798,XM_006502799,XM_006502800,XM_006502801,XM_006502802,XM_006502803,XM_030253248,XM_030253249,XM_030253250,XM_030253251,XM_030253252,XM_030253253,XM_030253254,XM_030253255,XM_030253256,XM_030253257,XM_030253258,XM_030253259,XM_030253260	Elavl4	ELAV like RNA binding protein 4	0.324311	0.488485	0.244931	0.27668	0.291388	0.163369	0.355919	0.146474	0.056288	-1.99138	0.229863	1.31701	NA
15574	NM_001303532,NM_001303610,NM_008316,NR_130178,XM_006514531	Hus1	HUS1 checkpoint clamp component	4.51639	4.71091	4.18346	3.67532	5.09424	5.527	4.74744	3.77376	4.78942	-1.00811	0.972071	1.02625	0.972687
15586	NM_001331161,NM_008317	Hyal1	hyaluronoglucosaminidase 1	10.6784	10.7766	9.93924	13.3353	11.1553	12.3802	12.5334	13.7421	12.6635	1.25008	0.0307495	-1.04947	0.920467
15587	NM_010489,XM_006511643,XM_006511644,XM_006511645	Hyal2	hyaluronoglucosaminidase 2	27.8397	26.4829	32.5699	32.8999	28.6084	31.971	30.1831	30.976	35.8017	1.14136	0.266666	-1.0753	0.869274
15893	NM_001252266,NM_010492,XM_006504993,XM_006504994,XM_006504995,XM_017321405,XM_030255193,XR_001785098,XR_001785099,XR_003956165	Ica1	islet cell autoantigen 1	32.5152	29.822	35.7882	32.2637	33.0188	32.1547	32.4114	33.1283	27.7833	-1.03874	0.748591	1.0117	0.983047
15894	NM_010493	Icam1	intercellular adhesion molecule 1	142.578	169.838	150.275	197.733	179.588	168.314	178.128	265.604	270.949	1.55707	8.57901e-05	-1.34503	0.135015
15896	NM_010494,XM_006532303,XM_011248761,XM_011248762,XM_011248763,XM_030245594,XM_030245595	Icam2	intercellular adhesion molecule 2	17.5102	22.2176	18.9132	29.3831	27.3057	33.3549	31.357	33.8171	35.2046	1.7387	1.06013e-08	-1.14493	0.650753
15898	NM_008319	Icam5	intercellular adhesion molecule 5, telencephalin	0.913454	0.253601	0.907491	0.987036	0.575488	0.883002	1.05557	1.0997	0.692858	1.35537	0.528039	-1.19462	NA
15900	NM_001301811,NM_008320	Irf8	interferon regulatory factor 8	23.6372	24.9181	27.193	18.6949	22.6551	23.6454	21.143	22.6151	19.5098	-1.19177	0.0482584	1.00981	0.986053
15901	NM_001355113,NM_001369018,NM_010495	Id1	inhibitor of DNA binding 1, HLH protein	133.555	136.472	115.833	261.087	213.492	235.237	216.627	257.061	206.719	1.77285	8.48272e-11	1.0166	0.976957
15902	NM_010496	Id2	inhibitor of DNA binding 2	45.7572	53.4071	61.2893	43.5363	57.2008	51.8238	60.1468	48.9243	46.2846	-1.02979	0.853735	-1.04319	0.940551
15903	NM_008321	Id3	inhibitor of DNA binding 3	295.195	289.805	292.845	277.334	320.027	292.178	306.998	300.078	251.33	-1.02038	0.847302	1.01128	0.978442
15904	NM_031166	Id4	inhibitor of DNA binding 4	162.038	178.817	184.937	132.218	185.248	158.502	174.461	149.815	140.02	-1.1288	0.223345	-1.00092	0.998956
15925	NM_031156	Ide	insulin degrading enzyme	49.0203	48.1914	53.6032	49.8677	53.4007	49.7569	52.2776	49.5127	54.8422	1.04297	0.605556	-1.04998	0.852559
15926	NM_001111320,NM_010497	Idh1	isocitrate dehydrogenase 1 (NADP+), soluble	71.0147	83.5454	83.0375	105.049	94.0678	103.844	97.9245	106.787	104.25	1.30819	9.7208e-05	-1.04557	0.88983
15929	NM_001356356,NM_008323,XM_006527844,XM_017318392	Idh3g	isocitrate dehydrogenase 3 (NAD+), gamma	212.672	222.022	227.302	195.929	174.967	185.653	180.188	168.762	174.756	-1.25931	6.26495e-05	1.03766	0.893325
15931	NM_010498,XM_006527845,XM_006527846,XM_017318393,XM_017318394,XM_030251229,XM_030251230,XM_030251231,XM_030251232,XM_030251233	Ids	iduronate 2-sulfatase	28.0141	34.2111	30.9869	43.9888	40.3191	46.7312	40.3856	48.053	49.2725	1.4832	1.10771e-06	-1.08027	0.806414
15932	NM_008325,NM_172997,XM_006534797,XM_006534798,XM_006534799,XR_389260	Idua	iduronidase, alpha-L	13.8517	15.5708	16.1365	16.889	15.3028	13.057	14.5858	19.9512	16.9976	1.21469	0.0618892	-1.17813	0.471876
15936	NM_010499	Ier2	immediate early response 2	37.8487	43.8177	30.12	40.3163	36.0962	39.803	33.1747	31.8742	33.856	-1.12526	0.370262	1.14651	0.672856
15937	NM_133662	Ier3	immediate early response 3	8.17907	8.48512	6.99068	18.7016	14.5258	16.5732	12.4163	19.1504	17.8062	2.10045	3.01916e-06	-1.01815	0.987529
15939	NM_010500	Ier5	immediate early response 5	16.913	17.6042	18.8401	20.3247	20.4616	22.1831	20.2412	20.7255	20.4315	1.15623	0.0461372	-1.00057	0.998956
15944	NM_001355757,NM_008326,XM_011248764,XM_030245596,XM_030245597	Irgm1	immunity-related GTPase family M member 1	57.4453	59.7564	63.7344	51.2665	63.0866	59.721	61.3176	57.1644	68.8375	1.04992	0.656164	-1.11419	0.640094
15945	NM_021274	Cxcl10	chemokine (C-X-C motif) ligand 10	4.92275	6.61141	6.8915	5.62736	6.17463	5.53019	9.80812	6.27556	17.9642	1.86885	0.0201898	-2.02235	0.0907552
15950	NM_001302649,NM_001302650,NM_001302651,XM_006496669,XM_006496671,XM_011238760,XM_011238761,XM_011238762,XM_030250187,XM_030250201,XM_030250215,XM_030250226,XM_030250243,XM_030250260	Ifi203	interferon activated gene 203	6.3484	9.47896	7.9396	8.67768	10.7425	12.4337	12.2396	9.8239	13.7284	1.54107	0.000262638	-1.16319	0.678856
15951	NM_008329,XM_006496675	Ifi204	interferon activated gene 204	3.81482	3.82043	4.88436	6.30074	6.39625	9.56953	9.86064	9.21721	13.8405	2.59196	4.62564e-09	-1.49981	0.179523
15953	NM_001271676,NM_001271677,NM_008330	Ifi47	interferon gamma inducible protein 47	6.30408	6.89987	15.6373	7.41813	9.05168	11.5675	10.7486	9.41615	12.8586	1.15804	0.633314	-1.20235	0.847346
15957	NM_008331	Ifit1	interferon-induced protein with tetratricopeptide repeats 1	6.06463	6.89393	9.77498	6.41949	5.60923	8.42295	7.94953	5.16171	14.08	1.20809	0.683338	-1.36843	0.798292
15958	NM_001355262,NM_008332,XM_006526705	Ifit2	interferon-induced protein with tetratricopeptide repeats 2	7.69347	6.92633	7.33447	6.77307	5.20646	8.90972	8.04427	5.19514	11.7314	1.14552	0.616366	-1.21696	0.782703
15959	NM_010501,XM_011247151,XM_011247152,XM_011247153,XM_030250757	Ifit3	interferon-induced protein with tetratricopeptide repeats 3	13.8277	15.7237	13.3325	12.514	13.6389	19.2303	20.5294	13.7211	28.3539	1.47852	0.0430992	-1.42455	0.343695
15975	NM_010508,XR_384931	Ifnar1	interferon (alpha and beta) receptor 1	11.2101	13.2439	12.606	14.315	15.401	15.9602	16.9592	16.0114	17.1606	1.21094	0.00686113	-1.0555	0.856937
15976	NM_001110498,NM_001347258,NM_010509,XM_011246100	Ifnar2	interferon (alpha and beta) receptor 2	135.568	126.545	135.151	154.97	155.862	159.9	133.311	163.084	120.008	1.14631	0.0938574	1.00472	0.991343
15979	NM_010511	Ifngr1	interferon gamma receptor 1	39.9245	46.7559	50.5287	48.8608	51.0599	54.9264	52.3094	47.1921	49.5658	1.0921	0.314225	1.01283	0.976643
15980	NM_008338	Ifngr2	interferon gamma receptor 2	35.4632	43.4494	38.0185	50.7137	51.8788	52.0899	48.6694	50.0931	53.572	1.312	0.000114075	-1.01091	0.981024
15982	NM_013562,XM_030246563	Ifrd1	interferon-related developmental regulator 1	11.6546	13.1373	15.7524	17.2023	16.6835	17.1902	15.2772	14.2241	11.8448	1.008	0.967009	1.21421	0.424453
15983	NM_025903	Ifrd2	interferon-related developmental regulator 2	14.8181	18.578	18.2974	17.9629	18.3508	17.4405	18.4768	18.0895	18.8929	1.08078	0.498239	-1.05824	0.888207
15985	NM_001313939,NM_008339	Cd79b	CD79B antigen	24.7805	21.7673	14.5352	18.9906	19.5219	18.2335	13.8416	20.6434	13.0929	-1.28263	0.2171	1.16217	0.822647
16000	NM_001111274,NM_001111275,NM_001111276,NM_001314010,NM_010512,XM_006513255,XM_006513257,XM_006513258,XM_006513261,XM_006513262,XM_006513264,XM_017313810,XM_017313811,XM_017313812,XM_030244906,XM_030244907,XM_030244908,XM_030244909,XM_030244910,XM_030244911,XM_030244912	Igf1	insulin-like growth factor 1	8.28056	8.86637	11.971	11.0653	15.9292	13.8032	13.3266	10.3812	14.8948	1.32785	0.0400447	1.0303	0.968841
16001	NM_010513,XM_006540641,XM_006540642,XM_006540643,XM_006540644,XM_006540645,XM_017321986	Igf1r	insulin-like growth factor I receptor	12.7591	15.5884	12.7743	15.766	16.335	15.7378	17.2511	15.7747	16.3255	1.2059	0.00722554	-1.05725	0.847346
16002	NM_001122736,NM_001122737,NM_001315488,NM_001315489,NM_010514,XM_006508487,XM_030242159	Igf2	insulin-like growth factor 2	12.5048	15.778	13.1233	11.9487	10.1561	10.8242	12.1081	9.73175	12.3871	-1.21707	0.100194	-1.08177	0.869274
16004	NM_010515	Igf2r	insulin-like growth factor 2 receptor	17.9022	20.4368	17.6181	29.166	26.9633	25.8493	28.7364	32.2013	32.2289	1.67436	2.86302e-13	-1.16492	0.334871
16005	NM_001364895,NM_001364896,NM_008340,XM_030249516	Igfals	insulin-like growth factor binding protein, acid labile subunit	7.94089	6.59573	9.24049	6.42682	5.52737	5.65408	6.81993	4.65623	5.35348	-1.40869	0.0346761	1.02416	0.98017
16007	NM_010516	Ccn1	cellular communication network factor 1	2.93908	2.36798	3.30659	9.84786	5.9367	4.20875	8.33739	8.73634	6.88462	2.77889	2.56886e-06	-1.21627	0.813819
16009	NM_008343,XM_011243665	Igfbp3	insulin-like growth factor binding protein 3	162.026	222.994	135.996	122.972	143.598	138.242	128.657	133.884	129.612	-1.35803	0.0113274	1.03417	0.963704
16010	NM_010517,XM_030245598,XM_030245599	Igfbp4	insulin-like growth factor binding protein 4	149.602	167.271	148.893	206.023	192.379	199.992	212.381	197.084	212.685	1.3412	2.12181e-07	-1.06504	0.755669
16011	NM_010518	Igfbp5	insulin-like growth factor binding protein 5	116.61	133.987	132.575	95.4762	106.77	91.3342	123.228	104.054	128.387	-1.07198	0.468287	-1.24221	0.0621224
16012	NM_008344	Igfbp6	insulin-like growth factor binding protein 6	28.3416	31.5109	32.5615	38.2317	46.7594	32.774	39.8002	27.9168	42.4691	1.19836	0.244271	1.04219	0.960176
16068	NM_001363982,NM_010531,XM_017321987,XM_030242160,XM_030242161	Il18bp	interleukin 18 binding protein	4.813	3.45499	7.0807	8.8803	9.37076	8.59637	7.10239	9.93536	12.5985	2.14304	0.000131958	-1.26083	0.713689
16145	NM_018738	Igtp	interferon gamma induced GTPase	18.09	19.6089	24.058	17.4289	22.3579	20.2344	21.168	18.6506	24.8212	1.05358	0.754882	-1.10743	0.814067
16149	NM_001042605,NM_010545	Cd74	CD74 antigen (invariant polypeptide of major histocompatibility complex, class II antigen-associated)	1373.03	1342.78	1574.69	1701.65	1995.91	1727.31	1999.54	2084.8	2137.2	1.45985	2.45525e-09	-1.17939	0.168908
16150	NM_001159774,NM_010546,XM_006509019,XM_006509020,XM_006509022,XM_006509023,XM_030243303,XR_003947235	Ikbkb	inhibitor of kappaB kinase beta	22.1979	21.309	21.9322	27.016	25.1145	25.3617	24.3244	26.7225	26.193	1.20652	0.0154605	-1.03642	0.924276
16151	NM_001136067,NM_001161421,NM_001161422,NM_001161423,NM_001161424,NM_010547,NM_178590,XM_006527847,XM_006527848,XM_006527849,XM_006527850,XM_006527851,XM_006527852,XM_006527853,XM_011247527	Ikbkg	inhibitor of kappaB kinase gamma	15.0411	14.8081	14.6075	18.0668	15.4065	17.3406	15.4274	18.1649	18.9821	1.25614	0.00921576	-1.02448	0.963704
16154	NM_001324486,NM_008348,NR_136903	Il10ra	interleukin 10 receptor, alpha	2.3905	3.24766	3.17679	4.94618	6.46669	4.87842	5.60733	5.118	5.74646	1.88879	1.5932e-06	-1.03465	0.967626
16155	NM_008349,XM_006522924	Il10rb	interleukin 10 receptor, beta	67.0426	76.1852	71.866	89.7389	90.9304	94.7977	90.3568	93.8672	88.9282	1.25632	3.32264e-05	-1.01773	0.960584
16157	NM_001163401,NM_001172054,NM_010549	Il11ra1	interleukin 11 receptor, alpha chain 1	59.9837	59.3712	58.1477	52.8956	45.896	52.6993	47.3093	46.9413	43.7762	-1.28253	0.000600511	1.07146	0.800414
16158	NM_010550,XM_006537625	Il11ra2	interleukin 11 receptor, alpha chain 2	2.93133	2.83178	3.05384	2.6402	2.75538	2.85904	2.11186	2.16828	2.15927	-1.3691	0.0636466	1.24948	0.615316
16164	NM_133990	Il13ra1	interleukin 13 receptor, alpha 1	36.777	42.7721	39.5697	77.7932	70.1513	79.7621	56.6741	58.8855	67.7291	1.54836	3.2806e-09	1.21058	0.165809
16168	NM_001254747,NM_008357,XM_006530705,XM_006530706,XM_006530707,XM_006530708,XM_006530709,XM_006530710,XM_006530711,XM_006530712,XM_006530713,XM_006530714,XM_006530715,XM_011248312,XM_011248313,XM_011248314,XM_030243304	Il15	interleukin 15	4.97318	5.62069	2.52473	2.73502	4.46007	4.61267	3.99002	4.00301	2.71079	-1.20296	0.574365	1.07936	0.96062
16169	NM_001271497,NM_001271498,NM_001271499,NM_001271500,NM_001271501,NM_008358,NM_133836,NR_073191,NR_073192,XM_006497358,XM_006497359,XM_006497360,XM_006497362,XM_006497364,XM_011238959,XM_017315695,XM_030247643,XM_030247644,XM_030247646,XR_003950824,XR_865924,XR_865925,XR_865926	Il15ra	interleukin 15 receptor, alpha chain	3.46886	5.16412	4.08953	4.71448	3.26775	2.63724	5.98167	2.97985	3.13509	-1.03683	0.929981	-1.12243	0.927664
16170	NM_001360087,NM_001360088,NM_001360089,NM_010551,XM_006507385,XM_006507386,XM_011241680,XM_011241681,XR_001785481	Il16	interleukin 16	2.76923	2.99159	9.55631	3.44513	4.5365	3.49692	3.47484	2.99191	3.44598	-1.4452	0.44958	1.11993	0.961286
16172	NM_008359,XM_006505618	Il17ra	interleukin 17 receptor A	6.91162	8.04422	8.97604	7.54743	5.83272	6.46817	6.60298	6.61512	6.75326	-1.18943	0.185633	-1.03048	0.967626
16173	NM_001357221,NM_001357222,NM_008360,XM_006510024,XM_017313137,XM_030244065,XM_030244066,XM_030244067	Il18	interleukin 18	4.77854	2.74936	2.61581	4.41129	4.09554	3.51272	3.63384	5.27024	2.74244	1.10262	0.818803	1.02056	0.990786
16174	NM_010553,XM_006495710,XM_006495712,XM_030250547,XR_003952534	Il18rap	interleukin 18 receptor accessory protein	0.173712	0.289337	0.165457	0.231279	0.185348	0.217879	0.143654	0.195863	0.152792	-1.24596	0.713136	1.24101	NA
16176	NM_008361,XM_006498795	Il1b	interleukin 1 beta	0.421273	0.620008	1.33194	0.201754	1.17655	0.363525	0.257322	0.17726	0.247604	-2.73419	0.113063	2.31857	NA
16177	NM_001123382,NM_008362,XM_006495713,XM_006495714,XM_006495715,XM_006495719,XM_006495720,XM_006495721,XM_006495722,XM_006495723,XM_011238436,XM_017317595,XM_017317613,XM_030250619	Il1r1	interleukin 1 receptor, type I	16.1498	19.9819	14.846	16.4435	18.6933	17.9559	16.0152	15.0264	14.4599	-1.10327	0.370931	1.12731	0.646392
16179	NM_001177973,NM_001177974,NM_001177975,NM_001177976,NM_008363	Irak1	interleukin-1 receptor-associated kinase 1	65.1664	65.5606	69.5417	76.3372	73.0988	78.5136	72.948	72.8685	73.3078	1.09893	0.104297	1.01605	0.961047
16180	NM_001159317,NM_001159318,NM_008364,NM_134103,NR_152416,XR_875736	Il1rap	interleukin 1 receptor accessory protein	9.68008	11.2191	9.87935	13.9982	14.1662	15.7472	13.6083	14.9343	15.4933	1.43383	3.70562e-06	-1.03001	0.949622
16181	NM_001039701,NM_001159562,NM_031167,XM_006497727	Il1rn	interleukin 1 receptor antagonist	6.24584	7.42138	9.0072	18.6805	13.7812	19.0268	11.7615	21.477	18.9491	2.32115	2.73264e-07	-1.04151	0.968166
16182	NM_001161842,NM_001161843,NM_008365,XM_006495727,XM_006495728,XM_006495729,XM_006495730,XM_006495732,XM_006495734	Il18r1	interleukin 18 receptor 1	35.8005	39.4988	30.0823	36.4709	36.8301	38.851	37.8433	37.6011	36.8475	1.10522	0.326757	-1.08376	0.793593
16184	NM_008367	Il2ra	interleukin 2 receptor, alpha chain	1.93324	2.24759	14.3061	1.35624	1.53656	1.48669	1.65547	1.02456	2.01672	-3.87233	NA	-1.09875	NA
16185	NM_008368,XM_006520477,XM_006520478,XM_006520479,XM_006520480,XM_006520481	Il2rb	interleukin 2 receptor, beta chain	0.848712	0.444332	3.14588	0.626869	0.707786	0.937929	0.644897	0.312234	0.554969	-2.33166	0.0455034	1.45796	0.798292
16186	NM_001308535,NM_013563,XM_017318396	Il2rg	interleukin 2 receptor, gamma chain	6.0677	8.13245	28.5866	11.3015	13.2713	15.5316	12.9562	14.7394	15.839	1.02897	0.972071	-1.11862	0.967901
16188	NM_008369,XM_006517935,XM_006517940,XM_006517941,XM_006517942,XM_006517946,XM_006517947,XM_017315860,XM_017315861,XM_017315862,XM_017315863,XM_017315864,XM_017315865,XM_017315866,XM_017315867,XM_017315868,XM_030247654,XM_030247655,XM_030247656,XM_030247657	Il3ra	interleukin 3 receptor, alpha chain	4.66905	5.3988	3.74098	8.39797	9.37745	7.8861	8.35755	13.8876	8.9994	2.20281	4.15548e-08	-1.21964	0.650553
16190	NM_001008700,NM_001363983	Il4ra	interleukin 4 receptor, alpha	38.3727	36.7893	45.8102	47.7208	47.8558	43.2884	44.6071	51.1252	56.4987	1.26571	0.0142235	-1.1254	0.675072
16194	NM_001310676,NM_010559	Il6ra	interleukin 6 receptor, alpha	3.28912	3.23236	3.3682	3.63701	4.00749	3.80432	5.1368	4.25319	4.37796	1.39184	0.00805056	-1.22927	0.463184
16195	NM_010560	Il6st	interleukin 6 signal transducer	100.755	108.962	105.604	84.9108	91.2705	82.627	100.599	89.2101	102.456	-1.07424	0.314799	-1.15779	0.149439
16196	NM_001313888,NM_001313889,NM_001313890,NM_008371	Il7	interleukin 7	1.24084	1.99549	2.95442	1.50671	2.05361	1.48425	1.34689	1.53673	1.87901	-1.28252	0.435453	1.08477	0.958261
16197	NM_001355680,NM_008372,XR_003951356	Il7r	interleukin 7 receptor	0.75098	0.945277	2.90891	0.858508	0.917358	0.704643	0.999201	0.658209	0.776029	-1.86548	0.125991	-1.00126	0.999317
16201	NM_001042707,NM_001042708,NM_001042709,NM_001277321,NM_001277322,NM_010561,XM_006510029,XM_006510030,XM_006510031,XM_006510034,XM_006510036,XM_006510037,XM_011242403,XM_011242404,XM_011242405,XM_017313138,XM_017313139,XM_017313140,XM_017313141,XM_017313142,XM_017313143,XM_017313145,XM_017313146,XM_017313147,XM_017313148,XM_017313149,XM_017313150,XM_017313152,XM_030244068,XM_030244069,XM_030244070,XM_030244071,XM_030244072,XM_030244073,XR_001778801,XR_001778802,XR_001778803,XR_001778804,XR_003947786,XR_003947787,XR_003947788,XR_003947790	Ilf3	interleukin enhancer binding factor 3	19.902	21.1516	23.2935	19.161	22.4369	23.6134	22.7929	22.9865	18.7306	-1.00915	0.940169	-1.02746	0.948923
16202	NM_001161724,NM_010562	Ilk	integrin linked kinase	163.97	170.192	173.008	170.822	164.43	163.557	170.282	160.121	155.578	-1.03955	0.570247	1.00281	0.993689
16205	NM_008376,NM_175860	Gimap1	GTPase, IMAP family member 1	6.27054	6.94704	8.98846	6.84295	7.1141	6.86247	6.8168	7.32187	7.68571	-1.00994	0.969678	-1.07834	0.917163
16206	NM_001355269,NM_008377,XM_006505622,XM_030255195,XM_030255196,XM_030255197,XM_030255198,XR_377425	Lrig1	leucine-rich repeats and immunoglobulin-like domains 1	20.1377	26.7365	20.9337	23.9181	22.5952	25.9281	21.9719	22.0683	20.6112	-1.0366	0.777205	1.08835	0.783983
16210	NM_001357396,NM_008378,XM_011246850,XR_001782344	Impact	impact, RWD domain protein	6.04609	8.15569	5.98034	8.86708	8.16433	7.28077	8.541	9.70622	7.58265	1.21094	0.142596	1.00438	0.996042
16211	NM_008379	Kpnb1	karyopherin (importin) beta 1	71.6693	83.8125	86.3541	80.2562	84.0596	83.3794	85.8156	82.7867	88.1331	1.06753	0.349337	-1.06315	0.74916
16319	NM_001369356,NM_016692,XM_006526707,XM_006526708,XM_006526710,XM_011247154	Incenp	inner centromere protein	4.79497	6.09016	8.95526	9.87548	9.56182	10.0448	11.6785	14.9247	11.9483	1.95589	2.74064e-06	-1.34711	0.329994
16322	NM_001329843,NM_010564,XM_011238675	Inha	inhibin alpha	0.654348	1.83378	2.05599	0.74301	1.17973	0.638966	0.774177	0.667705	0.392754	-2.44591	0.0175534	1.26598	NA
16323	NM_008380,XM_006516559,XM_011244285	Inhba	inhibin beta-A	0.154517	0.28902	0.130089	0.217253	0.278609	0.224329	0.206984	0.226626	0.258954	1.17413	0.683534	-1.07408	NA
16324	NM_008381	Inhbb	inhibin beta-B	4.20479	3.96991	2.33342	6.8109	4.49074	4.09428	3.8566	7.07342	4.56306	1.47989	0.116815	-1.02884	0.984808
16328	NM_001129999,NM_001130000,NM_008383,NM_177217,XM_006498796,XM_006498797,XM_006498798,XM_006498799,XM_006498802,XM_017315701,XM_030247663,XM_030247666,XM_030247667	Cep250	centrosomal protein 250	7.38074	7.96829	7.81383	6.03331	6.74159	7.26637	7.6905	7.16281	6.42187	-1.08479	0.399432	-1.0878	0.742713
16329	NM_008384,XM_011238441,XM_011238442	Inpp1	inositol polyphosphate-1-phosphatase	8.0331	8.83766	10.2299	10.6472	10.0165	10.1919	9.45578	11.5541	8.28589	1.25365	0.0316818	1.00049	0.998996
16330	NM_008385,NR_126474,XM_006502804,XM_006502805,XR_003954882	Inpp5b	inositol polyphosphate-5-phosphatase B	18.1041	17.9257	18.9278	15.2355	18.532	17.3482	17.03	17.6756	19.3264	-1.01115	0.933396	-1.08751	0.754577
16331	NM_001110192,NM_001110193,NM_010566,NR_122078,XM_006529149,XM_006529150,XM_006529151,XM_006529154,XM_030251158,XR_001782395,XR_003952973	Inpp5d	inositol polyphosphate-5-phosphatase D	4.65465	5.96617	8.72515	7.12645	8.56952	8.42005	9.58137	9.22484	12.2576	1.62078	0.00137146	-1.32689	0.384899
16332	NM_001122739,NM_010567,XM_011241682,XM_030242165,XR_003946395	Inppl1	inositol polyphosphate phosphatase-like 1	62.7071	69.0846	58.2184	61.7908	67.1589	63.1984	61.4794	61.0816	58.8115	-1.04708	0.577826	1.03231	0.919463
16337	NM_001330056,NM_010568,XM_006508700,XM_006508701	Insr	insulin receptor	15.72	18.8801	17.476	17.0775	17.3772	16.5548	17.077	16.4964	17.3161	-1.01717	0.85742	-1.02269	0.950542
16341	NM_008388	Eif3e	eukaryotic translation initiation factor 3, subunit E	186.596	202.062	173.427	139.699	196.522	171.994	178.731	167.139	173.223	-1.07894	0.483019	-1.04951	0.905344
16348	NM_001281977,NM_001281978,NM_010569,XM_006537626,XM_006537629,XM_006537630,XM_006537631,XM_006537632,XM_006537633,XM_006537634,XM_006537635,XM_006537637,XM_011249937,XM_017319994,XM_030253261	Invs	inversin	8.81235	6.85033	10.4163	16.4252	18.7057	20.9762	16.6525	23.6031	20.9667	2.35593	9.39399e-13	-1.13143	0.796507
16351	NM_008389,XM_006502810,XM_006502811	Ipp	IAP promoted placental gene	9.27568	11.3855	11.1723	12.0238	12.8007	12.3161	11.2565	9.49495	10.8989	1.00047	0.997909	1.1343	0.685248
16362	NM_001159393,NM_001159396,NM_008390,XM_030245600	Irf1	interferon regulatory factor 1	25.2344	28.9604	38.3371	48.126	44.1852	42.011	46.1012	46.4555	48.8064	1.57315	9.07618e-06	-1.10346	0.80115
16363	NM_008391,NR_152560,XM_006509288,XM_006509289,XM_011242175,XM_017312580,XM_030243305,XM_030243306,XR_001778407	Irf2	interferon regulatory factor 2	20.895	22.2599	23.8991	22.6616	22.8769	22.7387	26.6122	25.126	24.5985	1.14646	0.0613871	-1.14503	0.325807
16364	NM_001347508,NM_013674	Irf4	interferon regulatory factor 4	0.808575	1.50264	1.65308	1.40698	1.13851	0.943705	1.45462	1.08249	1.35563	-1.00898	0.982892	-1.13851	0.910776
16367	NM_010570	Irs1	insulin receptor substrate 1	1.26867	1.98132	1.67632	1.21579	1.46354	1.14945	1.74662	0.90807	1.00452	-1.34322	0.187971	1.02583	0.984193
16369	NM_010571	Irs3	insulin receptor substrate 3	13.0301	14.0421	12.939	9.602	9.16326	7.22857	7.8516	7.19054	8.36213	-1.70026	1.89787e-06	1.08438	0.87908
16370	NM_010572	Irs4	insulin receptor substrate 4	1.26563	1.05515	0.967722	0.161261	0.194356	0.481036	0.430039	0.183833	0.191105	-4.10096	2.50446e-05	1.00962	0.997302
16372	NM_010574,XM_030247163,XM_030247164	Irx2	Iroquois homeobox 2	1.37122	1.06634	0.954887	0.458366	1.54754	0.652119	1.63965	0.911889	1.02504	-1.47094	0.249561	1.08159	0.966331
16373	NM_001253822,NM_008393	Irx3	Iroquois related homeobox 3	4.18943	3.9599	3.84618	3.67072	5.61785	3.30356	3.9005	4.44241	5.54597	1.1688	0.52572	-1.13964	0.874938
16391	NM_001159417,NM_001159418,NM_008394	Irf9	interferon regulatory factor 9	35.1289	35.0511	33.9765	30.5318	33.4161	34.9978	40.8485	35.7925	42.5913	1.15205	0.0845935	-1.22657	0.0927779
16392	NM_021459	Isl1	ISL1 transcription factor, LIM/homeodomain	10.5155	12.964	12.2017	11.7195	16.8301	9.82794	11.6205	9.3021	8.78114	-1.19847	0.306334	1.26356	0.540642
16396	NM_001243712,NM_008395,XR_001781068,XR_001781069,XR_003950826	Itch	itchy, E3 ubiquitin protein ligase	28.7032	33.4854	30.1921	30.6506	35.8091	33.9622	32.7206	29.2858	32.6795	1.03122	0.748452	1.03194	0.926052
16398	NM_008396	Itga2	integrin alpha 2	0.299079	0.077967	0.136582	0.520714	0.302525	0.27264	0.473969	0.55633	0.974498	3.77703	0.000689416	-1.8535	NA
16399	NM_010575	Itga2b	integrin alpha 2b	2.30707	1.43964	2.11674	2.31616	2.2876	2.14258	1.71008	1.8148	2.14335	-1.03177	0.920977	1.15584	0.861794
16400	NM_001306071,NM_001306162,NM_013565,XM_006532310,XM_006532311	Itga3	integrin alpha 3	78.0216	80.2434	81.0038	193.172	119.379	132.078	129.101	176.837	194.659	2.107	0.00017863	-1.15212	0.876078
16401	NM_010576	Itga4	integrin alpha 4	6.60164	9.06311	7.95856	7.26822	9.73013	8.2773	11.1461	10.0521	11.8541	1.40892	0.000526926	-1.34367	0.0527094
16402	NM_001314041,NM_010577	Itga5	integrin alpha 5 (fibronectin receptor alpha)	10.1299	10.1446	11.709	13.5309	12.8843	12.7653	17.2458	18.0998	19.5778	1.72563	7.61594e-13	-1.43769	0.000235257
16403	NM_001277970,NM_008397,XM_011239308,XM_011239309,XM_017315707	Itga6	integrin alpha 6	67.7788	76.4896	67.1988	90.1529	93.98	93.0537	83.5104	84.8051	86.8741	1.20831	0.000336011	1.05696	0.76178
16404	NM_001330160,NM_008398,XM_006513269,XM_006513270,XM_017313813,XM_030244913,XM_030244914,XM_030244915,XM_030244916	Itga7	integrin alpha 7	5.55622	6.61483	7.28632	8.48069	5.7987	6.32336	9.53311	7.63012	10.2654	1.39477	0.0251109	-1.39868	0.177345
16407	NM_001361245,NM_008399,XM_017314299	Itgae	integrin alpha E, epithelial-associated	1.09824	0.75006	1.89637	0.572016	0.751625	0.534787	0.932342	0.551061	0.655796	-1.78681	0.0696934	-1.17876	0.914325
16408	NM_001253872,NM_001253873,NM_001253874,NM_008400,XM_006507393	Itgal	integrin alpha L	1.8545	2.02691	8.51178	1.94084	3.06877	2.69047	2.75295	2.31387	2.79505	-1.57986	0.459361	-1.03488	0.990786
16409	NM_001082960,NM_008401	Itgam	integrin alpha M	2.22338	2.88995	2.02968	5.71585	4.99466	6.28786	6.42396	5.9924	6.41752	2.65269	1.26877e-17	-1.13613	0.749851
16410	NM_008402,XM_006498807	Itgav	integrin alpha V	19.2708	24.608	18.2708	22.7609	24.7626	26.7561	24.6753	25.5676	26.8294	1.2591	0.00655492	-1.08489	0.782531
16411	NM_001363984,NM_001363985,NM_021334,XR_378219	Itgax	integrin alpha X	3.20221	3.39374	4.30535	3.41423	2.75879	3.04305	3.87184	3.92634	4.14562	1.10526	0.578324	-1.32948	0.291528
16412	NM_010578	Itgb1	integrin beta 1 (fibronectin receptor beta)	330.185	371.691	336.278	486.092	475.236	501.863	455.405	516.545	502.528	1.42793	6.36668e-10	-1.03398	0.915216
16413	NM_001355609,NM_008403,XM_006514989,XM_006514990,XM_011243816	Itgb1bp1	integrin beta 1 binding protein 1	18.9187	18.1658	21.4003	22.1755	16.6607	18.0327	16.0866	15.7178	17.9103	-1.09328	0.422545	1.01314	0.981693
16414	NM_008404,NR_157228,NR_157229,XM_006513271,XM_006513272,XM_017313814	Itgb2	integrin beta 2	4.90385	6.67266	14.8182	9.12271	8.9568	10.2013	10.241	9.84688	11.072	1.19227	0.686918	-1.13207	0.942609
16416	NM_016780,XM_006532312	Itgb3	integrin beta 3	1.70416	2.08451	2.24458	2.8427	2.26144	3.11699	2.80048	2.92308	2.86555	1.43095	0.0130549	-1.07145	0.920467
16418	NM_010579	Eif6	eukaryotic translation initiation factor 6	81.3551	77.9997	88.5226	89.3536	75.7307	75.1286	75.4635	76.0319	75.2212	-1.08926	0.397474	1.03523	0.93537
16419	NM_001145884,NM_010580,XM_030248983	Itgb5	integrin beta 5	100.199	103.563	97.896	106.983	108.03	115.626	99.804	104.548	100.983	1.02019	0.791729	1.06746	0.675072
16420	NM_001159564,NM_021359,XM_006498808,XM_006498809,XM_006498810,XM_006498811	Itgb6	integrin beta 6	4.4511	5.19297	4.17224	10.5779	8.45961	7.90691	7.26551	8.75973	9.16081	1.83694	4.12891e-07	1.043	0.955435
16421	NM_013566,XM_006520482,XM_017316440	Itgb7	integrin beta 7	4.31697	4.11346	8.17679	4.47415	3.71484	4.19077	4.4191	2.83868	3.7488	-1.49784	0.0801298	1.09895	0.930945
16423	NM_001368415,NM_001368416,NM_001368417,NM_001368418,NM_010581,XM_006521809,XM_006521810,XM_030248984,XM_030248985,XM_030248986,XR_003951762,XR_003951763,XR_384529	Cd47	CD47 antigen (Rh-related antigen, integrin-associated signal transducer)	24.0666	22.3562	22.0475	28.9349	29.0153	29.803	30.2451	38.9013	32.1122	1.21597	0.00172408	-1.00535	0.990319
16424	NM_001306078,NM_008406,XM_006518584	Itih1	inter-alpha trypsin inhibitor, heavy chain 1	0.495359	0.417684	0.561367	0.78419	0.45763	0.378701	0.871994	1.19848	1.47783	2.38702	0.0106373	-2.20439	NA
16425	NM_010582	Itih2	inter-alpha trypsin inhibitor, heavy chain 2	1.59713	0.566049	1.01284	0.668384	0.448045	0.68717	0.564055	0.126016	0.60749	-2.45067	0.0538679	1.3624	NA
16428	NM_001281965,NM_001281966,NM_001281967,NM_001281968,NM_010583	Itk	IL2 inducible T cell kinase	0.146117	0.237564	6.19346	0.058171	0.378733	0.374972	0.250522	0.214868	0.076087	-11.4329	NA	1.49285	NA
16430	NM_008408,XM_030244074	Stt3a	STT3, subunit of the oligosaccharyltransferase complex, homolog A (S. cerevisiae)	84.0841	87.3249	93.4145	86.8253	84.8345	84.1432	90.5793	95.7998	102.361	1.02457	0.759764	-1.0763	0.650753
16431	NM_008409	Itm2a	integral membrane protein 2A	14.5115	21.5013	25.5624	14.0586	15.3576	13.2433	15.1375	13.6145	15.662	-1.37477	0.0319433	-1.06721	0.928027
16432	NM_008410	Itm2b	integral membrane protein 2B	1047.45	1035.31	1051.46	1192.91	1271.21	1351.85	1183.94	1354.39	1194.41	1.19583	0.00348159	-1.00413	0.990821
16434	NM_001362648,NM_025922,XM_017315731	Itpa	inosine triphosphatase (nucleoside triphosphate pyrophosphatase)	38.6266	34.3123	40.8639	46.391	46.7312	49.893	44.9158	42.4748	44.0146	1.15644	0.100904	1.06062	0.867577
16438	NM_010585,XM_006505623,XM_006505624,XM_006505625,XM_006505626,XM_006505627,XM_006505628,XM_006505629,XM_006505630,XM_006505631,XM_006505632,XM_006505633,XM_006505636,XM_006505637,XM_017321407,XM_017321408,XM_017321409,XM_017321410,XM_030255199	Itpr1	inositol 1,4,5-trisphosphate receptor 1	19.1645	17.9004	19.086	13.8599	11.3392	12.4271	16.0693	12.488	13.5383	-1.33178	0.00122171	-1.14193	0.589774
16439	NM_010586,NM_019923,XM_006507026,XM_017321411	Itpr2	inositol 1,4,5-triphosphate receptor 2	8.21347	9.55125	9.96814	8.49424	8.59903	7.97809	9.11687	8.60348	9.47227	-1.02083	0.849864	-1.11902	0.546721
16440	NM_080553,XM_006523712	Itpr3	inositol 1,4,5-triphosphate receptor 3	15.5381	16.7231	18.3658	22.8903	21.0405	22.2319	21.077	22.4245	23.4761	1.33157	2.86068e-05	-1.0376	0.917163
16443	NM_001110275,NM_001110276,NM_010587,XM_006522931,XM_006522932,XM_006522933,XM_006522934,XM_006522935,XM_006522936,XM_006522937,XM_006522938,XM_006522939,XM_006522940,XM_011246102,XR_001781793	Itsn1	intersectin 1 (SH3 domain protein 1A)	9.30793	9.76315	9.86493	8.39363	8.52659	9.68185	11.1708	9.41919	11.5163	1.09077	0.41637	-1.22401	0.180988
16447	NM_008412,XM_006501046,XM_006501047	Ivl	involucrin	0.358438	0.854453	0.436921	2.98901	0.994096	2.64298	0.454309	1.78375	1.99161	2.53405	0.0639423	1.51093	NA
16449	NM_013822,XM_011239312	Jag1	jagged 1	8.44418	12.6844	9.02547	9.51456	10.3387	10.0748	13.0264	12.7248	11.7549	1.25158	0.0466347	-1.28175	0.185288
16450	NM_010588,XM_006515486,XM_011243998,XM_011243999,XM_011244000,XR_872705,XR_872706,XR_872707	Jag2	jagged 2	12.3126	12.2755	13.1452	13.1623	12.9934	13.3857	11.927	13.1152	11.318	-1.0602	0.572553	1.04807	0.896826
16451	NM_013567,NM_146145,XM_006502812,XM_030253262,XM_030253263,XM_030253264,XM_030253265	Jak1	Janus kinase 1	69.2356	77.0779	80.8488	77.9512	80.6999	79.9428	81.9528	83.0004	93.0894	1.13567	0.0613484	-1.12099	0.422861
16452	NM_001048177,NM_008413,XM_006526713,XM_006526714,XM_006526715,XM_011247155,XM_017318068	Jak2	Janus kinase 2	32.3448	37.4034	31.4771	30.2243	40.3557	35.0136	36.0008	32.1676	33.3357	1.01623	0.911359	1.01133	0.984808
16453	NM_001190830,NM_010589	Jak3	Janus kinase 3	5.13192	4.70176	5.88936	8.19982	5.58702	5.2264	7.05622	7.16669	8.31457	1.46835	0.0148604	-1.23218	0.634377
16456	NM_172647	F11r	F11 receptor	156.476	161.07	146.968	183.71	181.169	189.168	159.666	174.669	168.067	1.08618	0.234638	1.07498	0.693968
16467	NM_178662,XM_030244918	Atcay	ataxia, cerebellar, Cayman type	0.385751	0.406962	0.499136	0.256117	0.167858	0.13565	0.243451	0.142521	0.119684	-2.54656	0.0422911	1.08559	NA
16468	NM_001205043,NM_001205044,NM_001360281,NM_021878,XM_006516858,XM_006516859,XM_006516860	Jarid2	jumonji, AT rich interactive domain 2	5.99538	7.45533	7.5963	6.1336	6.80193	6.79164	7.48488	6.14634	6.42913	-1.04859	0.715321	-1.03615	0.945578
16469	NM_008415	Jrk	jerky	4.00298	3.34773	2.72005	1.68378	2.70296	2.53388	2.02152	1.90768	2.18273	-1.64286	0.00327792	1.10002	0.908613
16475	NM_010590	Ajuba	ajuba LIM protein	6.70941	7.82069	6.57941	5.81465	6.04001	6.79108	7.18197	5.57912	6.57566	-1.08705	0.568978	-1.06242	0.912099
16476	NM_010591	Jun	jun proto-oncogene	46.3718	40.0212	56.8431	47.1292	64.3698	48.674	87.8933	78.0405	69.1429	1.64405	3.09099e-06	-1.50453	0.00545824
16477	NM_008416	Junb	jun B proto-oncogene	28.1203	31.838	55.9068	74.9673	44.6095	63.3968	48.9473	61.9143	65.2072	1.53367	0.168151	1.01533	0.993435
16478	NM_001286944,NM_010592	Jund	jun D proto-oncogene	223.982	219.292	287.602	213.981	211.89	212.663	217.416	234.064	196.958	-1.12217	0.234785	-1.04056	0.925336
16480	NM_010593,XM_006532315,XM_006532316,XM_030245605	Jup	junction plakoglobin	110.784	105.233	96.2089	122.658	131.376	136.353	109.975	151.278	123.239	1.18928	0.026397	-1.02783	0.948923
16485	NM_010595	Kcna1	potassium voltage-gated channel, shaker-related subfamily, member 1	1.96747	2.00995	1.98869	1.36566	1.23076	0.954742	1.25939	0.800138	1.17268	-1.83701	0.000132627	1.07445	0.9347
16490	NM_008417,XM_006501048,XM_006501049,XM_006501050,XM_006501051,XM_006501052,XM_006501053,XM_006501055,XM_030252437	Kcna2	potassium voltage-gated channel, shaker-related subfamily, member 2	1.21946	1.73017	1.25528	0.490561	0.566615	0.532661	0.427163	0.429762	0.52479	-2.95536	3.96528e-13	1.14437	0.854402
16491	NM_008418	Kcna3	potassium voltage-gated channel, shaker-related subfamily, member 3	0.460364	0.847002	0.604203	0.201011	0.25301	0.441634	0.477292	0.449871	0.539359	-1.26673	0.69024	-1.6695	NA
16493	NM_145983	Kcna5	potassium voltage-gated channel, shaker-related subfamily, member 5	1.43956	1.89706	1.97139	1.45713	0.978661	1.07974	1.80572	0.673975	1.18543	-1.44666	0.266337	-1.05623	0.972687
16494	NM_013568,XM_006505638,XM_006505639,XM_011241228	Kcna6	potassium voltage-gated channel, shaker-related, subfamily, member 6	1.43467	0.980633	1.08087	0.48736	0.692223	0.518342	1.10009	0.692924	0.726373	-1.37697	0.219144	-1.50925	0.436928
16495	NM_010596	Kcna7	potassium voltage-gated channel, shaker-related subfamily, member 7	0.078792	1.13342	2.8245	1.07884	0.353835	0.485355	1.42617	0.165849	5.05782	1.67967	0.732665	-3.47652	0.711232
16497	NM_001289450,NM_001357358,NM_010597,XM_006501057	Kcnab1	potassium voltage-gated channel, shaker-related subfamily, beta member 1	0.887193	1.07506	0.810504	1.21982	0.489699	1.49603	1.22888	0.668704	1.24626	1.13941	0.78212	1.0197	0.991664
16498	NM_001252654,NM_001252655,NM_001252656,NM_001355172,NM_001355173,NM_010598,XM_006538584,XM_006538585,XM_006538586,XM_006538587,XM_011250197,XM_011250198,XM_011250199,XM_017319997,XM_030253266,XM_030253267	Kcnab2	potassium voltage-gated channel, shaker-related subfamily, beta member 2	35.9689	35.1653	37.7698	28.2028	39.1628	31.4731	35.5699	32.6404	30.2841	-1.10469	0.353751	-1.02216	0.967901
16499	NM_010599	Kcnab3	potassium voltage-gated channel, shaker-related subfamily, beta member 3	1.6705	0.86524	1.10103	1.22381	0.751734	1.05343	0.912279	1.30008	0.871284	-1.1932	0.674539	-1.03507	NA
16500	NM_008420,XM_017315732,XM_017315733,XR_001781070,XR_374417,XR_374418	Kcnb1	potassium voltage gated channel, Shab-related subfamily, member 1	2.82054	2.80657	2.75797	2.55471	2.60517	2.62163	2.07228	2.66071	2.27831	-1.19383	0.099813	1.09523	0.800857
16502	NM_001112739,NM_008421,XM_006540646,XM_006540647,XM_006540648	Kcnc1	potassium voltage gated channel, Shaw-related subfamily, member 1	0.131887	0.407206	0.770721	0.255826	0.161118	0.204394	0.390705	0.095856	0.818232	1.01697	0.985011	-2.04628	NA
16504	NM_001290682,NM_008422,XM_006540654,XM_006540655,XM_006540656,XM_006540658,XM_006540659,XM_006540660,XM_006540661,XM_017321992,XM_017321993,XM_017321994,XM_017321995,XM_017321996,XM_017321997,XM_030242166,XM_030242167,XM_030242168,XM_030242169,XM_030242170,XM_030242171,XR_001785482,XR_003946396,XR_003946397,XR_003946398,XR_003946399,XR_003946400,XR_003946401,XR_391319	Kcnc3	potassium voltage gated channel, Shaw-related subfamily, member 3	3.35007	1.82353	3.67845	3.10703	2.89868	2.52657	3.3797	2.59724	2.77704	-1.14775	0.576194	-1.02799	0.981693
16506	NM_008423	Kcnd1	potassium voltage-gated channel, Shal-related family, member 1	0.632353	0.328362	0.490868	0.689785	0.84498	0.689573	0.747434	0.30847	0.57947	1.1114	0.836723	1.31761	NA
16509	NM_001362456,NM_008424	Kcne1	potassium voltage-gated channel, Isk-related subfamily, member 1	0.037987	0.253419	0.309101	0.301018	0.897943	1.05415	0.67794	0.390526	0.345514	2.35765	0.151256	1.52134	NA
16510	NM_001038607,NM_010600,XM_006497229,XR_373887	Kcnh1	potassium voltage-gated channel, subfamily H (eag-related), member 1	0.565439	0.280444	0.397912	0.436563	0.453349	0.76472	0.684235	0.559869	0.449527	1.33087	0.423082	-1.04544	0.979573
16511	NM_001294162,NM_013569,XM_006535632,XM_006535633,XM_006535634,XM_006535635,XR_389740	Kcnh2	potassium voltage-gated channel, subfamily H (eag-related), member 2	2.62303	1.97452	4.28187	1.39621	1.36893	1.80073	1.46964	0.921543	0.93052	-2.38268	4.19135e-05	1.36445	0.633496
16512	NM_010601,XM_006520483,XM_006520484,XM_030248343,XM_030248344	Kcnh3	potassium voltage-gated channel, subfamily H (eag-related), member 3	442.04	458.079	390.729	454.746	480.474	469.079	405.736	429.945	380.982	-1.0557	0.516841	1.12393	0.422861
16513	NM_001039484,XM_006496677	Kcnj10	potassium inwardly-rectifying channel, subfamily J, member 10	0.371422	0.905907	1.02243	1.4653	1.65668	1.45365	1.53035	1.7319	1.65567	2.05894	0.000358414	-1.10035	0.924193
16514	NM_001204411,NM_010602,XM_006540663	Kcnj11	potassium inwardly rectifying channel, subfamily J, member 11	3.08315	3.76399	4.13655	2.43135	1.71531	1.86321	1.4545	1.33474	3.41039	-1.7416	0.0492234	-1.07089	0.967626
16515	NM_001267593,NM_010603,XM_006532318,XM_030245606	Kcnj12	potassium inwardly-rectifying channel, subfamily J, member 12	0.08232	0.099773	1.15357	0.23147	0.059842	0.098778	0.516608	0.104028	0.694381	1.37057	0.718077	-2.74992	NA
16516	NM_001039056,NM_001039057,NM_001271687,NM_001271689,NM_001271690,NM_001271691,NM_001271692,NM_001271693,NM_001271694,NM_001271695,NM_019664,NR_073406,XM_006522942,XM_006522944,XM_006522945,XM_006522946,XM_006522947,XM_006522950,XM_006522951,XM_006522952,XM_017316883,XM_017316884,XM_017316885	Kcnj15	potassium inwardly-rectifying channel, subfamily J, member 15	118.203	128.773	111.328	103.189	118.807	118.96	107.47	124.822	112.894	-1.04235	0.674581	-1.01565	0.970919
16517	NM_001252207,NM_001252208,NM_001252209,NM_001252210,NM_010604	Kcnj16	potassium inwardly-rectifying channel, subfamily J, member 16	179.067	189.121	151.6	164.19	171.934	174.439	164.476	168.944	155.128	-1.05925	0.532429	1.01781	0.967901
16518	NM_008425	Kcnj2	potassium inwardly-rectifying channel, subfamily J, member 2	4.33411	3.40867	3.92911	2.0866	1.19449	0.945677	2.89266	0.887929	1.98107	-2.03004	0.0970268	-1.37857	0.846141
16519	NM_001304810,NM_001355118,NM_008426,XM_006497731,XM_030247722,XM_030247723,XM_030247725,XM_030247729,XM_030247730,XM_030247736,XM_030247737,XM_030247738,XM_030247739,XM_030247740,XM_030247742,XM_030247749,XM_030247750,XM_030247751,XM_030247752	Kcnj3	potassium inwardly-rectifying channel, subfamily J, member 3	0.607171	0.315758	0.229075	0.278771	0.088458	0.155462	0.191569	0.130235	0.12434	-2.2269	0.0524886	1.11627	NA
16521	NM_010605,NR_157190,XM_006510039,XM_017313153,XM_017313154,XM_017313155	Kcnj5	potassium inwardly-rectifying channel, subfamily J, member 5	0.098804	0.060383	0.109634	0.228342	0.137813	0.124306	0.326091	0.048201	0.223678	2.04886	0.301585	-1.20813	NA
16522	NM_001025584,NM_001025585,NM_001025590,NM_010606,XM_011246104	Kcnj6	potassium inwardly-rectifying channel, subfamily J, member 6	0.166511	0.14101	0.183015	0.127494	0.177924	0.171088	0.155729	0.193955	0.108662	-1.33453	0.372551	-1.02785	NA
16523	NM_001330363,NM_001330366,NM_008428	Kcnj8	potassium inwardly-rectifying channel, subfamily J, member 8	9.28894	11.2197	5.54119	7.37254	9.61482	9.20855	9.84517	8.73238	7.10246	-1.01327	0.966644	-1.00333	0.99834
16525	NM_008430,XM_006530716	Kcnk1	potassium channel, subfamily K, member 1	508.87	486.195	458.036	817.341	715.479	800.457	697.599	853.28	755.477	1.57821	1.42228e-09	-1.01222	0.981693
16526	NM_001159850,NM_001281847,NM_001281848,NM_001357119,NM_010607,XM_006497121,XM_006497122,XM_030251361	Kcnk2	potassium channel, subfamily K, member 2	0.807473	0.549771	0.86904	0.778722	0.902984	1.19595	0.564426	0.542218	0.676899	-1.23214	0.554469	1.57111	NA
16527	NM_010608	Kcnk3	potassium channel, subfamily K, member 3	27.6155	23.757	25.5377	20.6538	14.3088	18.6169	17.6214	15.1538	13.2442	-1.67117	5.92011e-06	1.14106	0.733587
16529	NM_021542,XM_006518590	Kcnk5	potassium channel, subfamily K, member 5	65.7932	68.2321	44.1568	84.7511	83.2417	77.8045	72.7653	87.045	73.3737	1.31135	0.0279541	1.02831	0.967901
16530	NM_010609,XM_006531666	Kcnk7	potassium channel, subfamily K, member 7	1.4544	1.60335	0.903271	3.15172	2.2375	2.95521	2.64137	2.21361	2.51084	1.82468	0.0610733	1.09547	NA
16531	NM_001253358,NM_001253359,NM_001253360,NM_001253361,NM_001253362,NM_001253363,NM_001253364,NM_001253365,NM_001253366,NM_001253367,NM_001253368,NM_001253369,NM_001253370,NM_001253371,NM_001253372,NM_001253373,NM_001253374,NM_001253375,NM_001253376,NM_001253377,NM_001253378,NM_010610,XM_006518591,XM_006518592,XM_006518593,XM_006518594,XM_006518595,XM_006518599,XM_006518602,XM_006518603,XM_006518605,XM_006518606,XM_006518609,XM_006518610,XM_006518613,XM_011244967,XM_017315870,XM_017315871,XM_017315872,XM_017315873,XM_017315874,XM_017315875,XM_017315876,XM_017315878,XM_017315880,XM_017315881,XM_017315883,XM_017315884,XM_017315885,XM_017315886,XM_017315887,XM_030247658,XM_030247659,XM_030247660,XM_030247661	Kcnma1	potassium large conductance calcium-activated channel, subfamily M, alpha member 1	0.02617	0.220829	1.03424	0.194625	0.047943	0.135246	0.344308	0.017856	0.207451	-2.52373	0.493714	-1.37821	NA
16533	NM_031169,XM_006514541	Kcnmb1	potassium large conductance calcium-activated channel, subfamily M, beta member 1	0.241974	0.608572	0.33963	0.362464	0.453549	0.532099	0.480302	0.165049	0.653483	1.11346	0.869999	1.01314	NA
16534	NM_001163510,NM_008433,XM_006539563,XR_003946402,XR_391046	Kcnn4	potassium intermediate/small conductance calcium-activated channel, subfamily N, member 4	1.09915	1.30624	5.12506	1.6292	1.44341	1.35603	1.72039	1.57455	2.31153	-1.37141	0.51324	-1.27176	0.888397
16535	NM_008434,XM_006508488,XM_006508489,XM_006508490,XM_006508491,XM_006508492,XM_011241982,XM_017321998	Kcnq1	potassium voltage-gated channel, subfamily Q, member 1	7.9568	9.55397	7.10428	11.0756	11.9287	12.9349	10.087	13.0366	10.2716	1.3426	0.0153792	1.05677	0.92481
16536	NM_001003824,NM_001003825,NM_001006668,NM_001006669,NM_001006674,NM_001302888,NM_010611,XM_006500565,XM_006500567,XM_006500568,XM_011239925,XM_017315735,XM_017315738,XM_017315740,XM_017315741,XM_017315742,XM_017315743,XM_017315744,XM_017315746,XM_017315747,XM_017315751,XM_017315753,XM_017315754,XM_017315763,XM_017315767,XM_017315771,XM_017315772,XM_017315773,XM_017315776,XM_017315781,XM_030247769,XM_030247772,XM_030247775,XM_030247788,XM_030247797,XM_030247798,XR_001781085,XR_001781086,XR_003950848	Kcnq2	potassium voltage-gated channel, subfamily Q, member 2	0.780604	0.668896	0.48487	0.43573	0.356469	0.649986	0.189129	0.34297	0.325376	-2.48105	0.000958477	1.80243	0.28761
16541	NM_008437	Napsa	napsin A aspartic peptidase	674.06	650.861	691.474	1265.47	1396.63	1342.9	1131.71	1447.67	1354.86	1.9612	2.37761e-22	-1.00939	0.984912
16542	NM_001363216,NM_010612,XM_011240817	Kdr	kinase insert domain protein receptor	68.7222	85.3924	63.0456	88.251	87.3795	95.2666	98.8543	95.1515	101.521	1.36769	5.89804e-05	-1.11843	0.634052
16543	NM_175088,XM_030255200	Mdfic	MyoD family inhibitor domain containing	20.8432	21.7087	20.3132	23.4593	25.2433	25.7066	23.5789	23.4717	26.1548	1.17558	0.0296198	-1.01108	0.97982
16548	NM_001310524,NM_001310525,NM_001349066,NM_008439,XM_006503748	Khk	ketohexokinase	64.3676	51.0341	42.9131	42.4774	59.2846	48.4533	38.4887	48.157	40.202	-1.24026	0.153355	1.16961	0.709297
16549	NM_010613	Khsrp	KH-type splicing regulatory protein	31.1185	36.5012	40.4515	29.3483	31.949	30.7156	34.4972	34.8603	30.1147	-1.08115	0.418934	-1.10776	0.653433
16551	NM_010615	Kif11	kinesin family member 11	0.767491	0.623581	2.39776	3.59353	4.27991	4.90186	5.68751	6.22964	6.25827	4.80403	3.65938e-05	-1.46245	0.785164
16553	NM_010617,XM_006516861,XM_006516862,XM_006516864,XM_011244374,XM_011244375,XM_011244376,XM_017315400,XM_030247165	Kif13a	kinesin family member 13A	18.9339	20.5781	19.0032	17.9991	19.7371	19.5207	20.6423	18.5121	17.3325	-1.03123	0.729093	-1.00986	0.979918
16554	NM_001081177,XM_006518619,XM_006518620,XM_006518621,XM_006518622	Kif13b	kinesin family member 13B	47.2138	40.5358	45.856	27.9293	26.2435	25.5837	33.4532	25.6783	28.7039	-1.51814	1.63609e-07	-1.12696	0.627663
16558	NM_001081133,NM_001355123,XM_006498813,XM_006498814,XM_006498815,XM_006498818,XM_006498819,XM_030247819	Kif16b	kinesin family member 16B	24.8553	27.5204	25.3214	28.3762	28.9724	28.2006	27.3609	25.4196	25.8285	1.02693	0.732765	1.04925	0.811889
16559	NM_001190978,NM_010623	Kif17	kinesin family member 17	1.17354	0.52903	0.949716	0.543203	0.572324	0.368578	0.555662	0.409616	0.338724	-1.93889	0.0654746	1.10944	NA
16560	NM_001110315,NM_001294149,NM_001294150,NM_001368847,NM_008440,XM_006529155,XM_006529156,XM_006529157,XM_006529158,XM_006529159,XM_006529160,XM_006529161	Kif1a	kinesin family member 1A	4.3282	4.41847	4.09529	5.2113	5.10102	4.06051	3.36018	3.90811	4.76641	-1.04308	0.809025	1.16045	0.670586
16561	NM_001290995,NM_008441,NM_207682,XM_006538590,XM_006538591,XM_006538592,XM_006538593,XM_006538594,XM_006538595,XM_006538596,XM_011250200,XM_030253268,XM_030253269,XM_030253270,XM_030253271,XM_030253272,XM_030253273	Kif1b	kinesin family member 1B	25.179	32.654	31.0094	28.1916	30.1517	29.3736	33.2902	29.8694	34.2118	1.09799	0.262338	-1.11057	0.588534
16562	NM_153103,XM_006532320,XM_006532321,XM_006532322,XM_006532323,XR_003949317	Kif1c	kinesin family member 1C	91.5051	103.65	104.131	118.568	103.765	110.281	101.424	102.825	105.71	1.03931	0.667771	1.04908	0.867825
16563	NM_001145779,NM_008442,XM_006517535,XM_006517537,XM_006517538,XM_030247166,XM_030247167,XM_030247168	Kif2a	kinesin family member 2A	6.73854	6.79539	7.26353	6.85075	7.0854	7.6987	9.07177	7.15399	7.59001	1.16688	0.155999	-1.12939	0.672856
16564	NM_001109040,NM_001109041,NM_001109042,NM_001358050,NM_016705,XM_006520495,XM_017316441,XM_017316442,XM_017316443,XM_017316444,XM_017316445,XM_017316446,XM_017316447,XM_017316448,XM_017316449,XM_017316450,XM_017316452,XM_017316453,XM_017316454,XM_017316455,XM_017316456,XM_017316458,XM_017316460,XM_017316461,XM_017316462,XM_017316463,XM_017316464,XM_017316465,XM_017316466,XM_017316468,XM_017316471,XM_017316474,XM_017316475,XM_017316476,XM_017316477,XM_017316478,XM_017316479,XM_030248345,XR_001781495	Kif21a	kinesin family member 21A	7.53056	8.61576	7.25568	10.5287	5.97487	6.18299	5.09851	11.2503	10.4633	1.31197	9.78598e-05	1.04075	0.908167
16565	NM_001039472,NR_153829	Kif21b	kinesin family member 21B	1.14767	1.23915	3.03572	1.47428	1.56303	1.86695	1.76665	1.46431	1.40708	-1.15187	0.655747	1.03335	0.983047
16568	NM_001290805,NM_001290806,NM_008443,XM_006532325,XM_006532326,XM_006532328	Kif3a	kinesin family member 3A	11.3702	13.0086	11.6499	9.15981	11.014	9.82653	12.244	9.90814	10.6352	-1.09536	0.369361	-1.10972	0.678856
16569	NM_008444,XR_374419	Kif3b	kinesin family member 3B	17.9858	18.0256	17.6126	16.8149	19.4954	20.2693	19.9801	18.1005	17.815	1.04551	0.627126	-1.01431	0.972415
16570	NM_008445	Kif3c	kinesin family member 3C	7.76337	8.02895	7.02039	8.13935	8.06203	8.72807	9.13697	6.80095	8.09146	1.05524	0.680711	1.01303	0.983047
16571	NM_008446,XM_006527855,XM_011247528,XM_017318397	Kif4	kinesin family member 4	0.990205	1.19297	2.15733	7.24006	6.76657	8.54002	8.82406	9.5263	9.60231	6.43587	4.24666e-36	-1.27415	0.563611
16572	NM_001039000,NM_008447,XM_030244919	Kif5a	kinesin family member 5A	0.89736	0.754314	0.610227	0.316516	0.338694	0.23995	0.609916	0.217969	0.182358	-1.94542	0.0750375	-1.15477	0.939852
16573	NM_008448	Kif5b	kinesin family member 5B	45.9672	56.7169	51.607	64.6415	70.0016	70.8965	63.8692	57.5826	63.566	1.20569	0.0032631	1.08291	0.676442
16574	NM_008449	Kif5c	kinesin family member 5C	3.74482	3.78179	3.24367	2.32201	2.70073	2.2891	2.08797	1.89933	1.82264	-1.84996	9.83328e-09	1.22931	0.44094
16576	NM_001291222,NM_010626,XM_006540664,XM_006540665,XM_006540666,XM_006540667,XM_006540668,XM_006540670,XR_003946403	Kif7	kinesin family member 7	1.3922	1.1012	0.753911	1.29226	1.24008	1.04541	1.29936	0.819379	0.88121	-1.06118	0.86659	1.13575	0.909289
16578	NM_001163569,NM_010628,XM_006511941,XM_006511942,XM_006511943,XM_006511944,XM_006511945	Kif9	kinesin family member 9	2.72169	2.86011	2.90303	1.42092	2.51915	1.8396	2.20966	2.77634	1.84118	-1.11027	0.612177	-1.19025	0.723517
16579	NM_001305643,NM_010629,XM_006496679,XM_006496681	Kifap3	kinesin-associated protein 3	25.2947	27.061	25.161	22.46	25.7269	23.0943	24.6821	20.8764	24.6543	-1.09871	0.284751	-1.01265	0.977942
16580	NM_053173	Kifc5b	kinesin family member C5B	0.18983	0.168246	0.254726	1.12623	0.957525	1.82831	1.48744	1.21816	1.24637	6.01244	5.88252e-08	-1.04268	NA
16581	NM_001358909,NM_001358910,NM_001358911,NM_001358912,NM_010630,XM_030248346,XM_030248347,XM_030248348,XM_030248349,XM_030248350,XM_030248351,XM_030248352,XM_030248353,XM_030248354,XM_030248355,XM_030248356,XR_001781497,XR_001781498,XR_003951357,XR_383987,XR_383988	Kifc2	kinesin family member C2	3.61563	3.04501	4.26714	3.0694	3.04861	2.50282	2.89493	2.59174	2.50346	-1.34924	0.0773089	1.02899	0.976233
16582	NM_001145831,NM_001145832,NM_010631,XM_006530717,XM_006530718,XM_006530720,XM_006530721,XM_006530722,XM_006530723,XM_006530724,XM_006530726,XM_017312585,XM_030243307,XM_030243308,XM_030243309,XM_030243310,XM_030243311	Kifc3	kinesin family member C3	20.1877	21.433	15.5908	18.3999	18.4903	20.0596	20.368	19.5684	16.1178	-1.01516	0.930046	1.001	0.998956
16588	NM_025280,XM_006497366	Kin	Kin17 DNA and RNA binding protein	9.96779	10.9496	8.08462	7.91262	8.58843	7.54406	9.5828	9.03815	6.88405	-1.13887	0.504466	-1.08241	0.917163
16589	NM_001360809,NM_010633,XM_006496682	Uhmk1	U2AF homology motif (UHM) kinase 1	19.1185	18.9484	19.6368	21.8633	23.707	26.0381	24.0214	21.6329	23.7021	1.20552	0.00340382	1.00635	0.988364
16590	NM_001122733,NM_021099,XM_017320687,XM_030254169	Kit	KIT proto-oncogene receptor tyrosine kinase	25.2358	26.9745	21.328	10.1457	17.7593	14.3505	16.2374	11.8446	12.1389	-1.8231	3.41561e-06	1.02139	0.98017
16591	NM_013823,XM_006504917	Kl	klotho	77.7934	40.8546	74.2006	24.6226	10.2384	9.28366	37.306	4.58331	19.0144	-3.18691	0.0874362	-1.3882	0.915981
16592	NM_001272097,NM_001272098,NM_010634	Fabp5	fatty acid binding protein 5, epidermal	22.6994	32.1962	68.4044	53.6575	36.2135	41.6883	44.915	50.8342	61.686	1.29075	0.572385	-1.22389	0.899188
16593	NM_001025358,NM_001025359,NM_001025360,NM_001025361,NM_001025362,NM_001025363,NM_001081959,NM_001361605,NM_001361609,NM_001361610,NM_001361611,NM_001361612,NM_001361613,NM_001361614,NM_008450,XM_006515494,XM_030246565,XM_030246566,XR_001780413,XR_001780414,XR_001780415,XR_003949986,XR_003949987,XR_003949988,XR_003949989	Klc1	kinesin light chain 1	25.5922	26.7894	26.6366	26.663	28.0336	28.6544	30.1847	25.7868	27.8574	1.04253	0.656912	-1.00901	0.983241
16594	NM_001369360,NM_001369361,NM_001369362,NM_008451,NR_045528	Klc2	kinesin light chain 2	21.6161	19.7388	23.5655	24.7048	22.467	23.2668	23.1754	20.2928	22.292	1.01706	0.900326	1.04549	0.91561
16597	NM_010636,XM_006518623,XM_006518624,XM_006518625,XM_011244968,XM_011244969,XM_011244970,XM_011244971,XM_017315889,XM_030247662,XM_030247664,XM_030247665	Klf12	Kruppel-like factor 12	3.02458	3.88706	3.93575	3.93359	4.28455	4.98651	4.07287	4.73016	5.06338	1.09052	0.581033	1.05568	0.927636
16598	NM_008452	Klf2	Kruppel-like factor 2 (lung)	60.4687	54.0832	48.1912	62.583	60.4556	62.5572	63.9128	63.8452	55.3559	1.12601	0.239495	-1.01002	0.986386
16599	NM_008453,XM_006503751,XR_001784628	Klf3	Kruppel-like factor 3 (basic)	23.8908	27.9901	31.9544	31.3121	31.6988	34.3131	35.0167	30.4222	33.5292	1.20441	0.0165527	-1.06141	0.853722
16600	NM_010637	Klf4	Kruppel-like factor 4 (gut)	27.8765	33.6576	29.1323	54.1827	42.1461	53.1957	43.5271	45.1385	43.0716	1.46048	1.54252e-05	1.10848	0.720981
16601	NM_010638	Klf9	Kruppel-like factor 9	44.8658	58.8303	50.8699	40.715	51.6194	51.4919	48.8829	40.8958	47.2265	-1.12211	0.271219	1.02224	0.967901
16618	NM_010644,XM_006540675	Klk1b26	kallikrein 1-related petidase b26	17.0777	10.49	16.4735	3.55353	4.89386	1.58061	6.71432	0.510998	3.17619	-4.28513	0.036834	-1.043	0.991343
16625	NM_008458,XM_011244002	Serpina3c	serine (or cysteine) peptidase inhibitor, clade A, member 3C	3.76423	4.11783	3.59923	3.74523	2.98852	1.70908	4.97051	2.18178	3.29538	-1.10224	0.809162	-1.25625	0.836993
16633	NM_001170851,NM_008462,XM_006505644,XM_017321414,XM_017321415,XM_017321416,XR_001785100	Klra2	killer cell lectin-like receptor, subfamily A, member 2	0.309242	0.319862	0.726322	1.2781	2.0617	1.82018	0.496428	1.47795	1.87236	2.73798	0.0210407	1.24894	NA
16646	NM_008465,XM_006521814,XM_030248989	Kpna1	karyopherin (importin) alpha 1	22.1656	25.3661	26.6717	28.0334	30.6054	29.4821	28.6507	27.7041	32.8562	1.24478	0.00501097	-1.04564	0.902273
16647	NM_010655	Kpna2	karyopherin (importin) alpha 2	31.0859	26.6021	46.3845	61.5321	64.5111	75.07	73.7428	87.5456	93.721	2.46516	2.09515e-13	-1.30381	0.33574
16648	NM_008466	Kpna3	karyopherin (importin) alpha 3	21.7648	23.5749	25.6945	24.0275	27.9511	25.2409	27.2435	24.7653	28.4592	1.13853	0.113018	-1.06943	0.804687
16649	NM_008467	Kpna4	karyopherin (importin) alpha 4	27.9742	36.7588	36.7391	34.2425	37.9932	39.0814	41.1524	37.6292	43.6523	1.21473	0.0282187	-1.12925	0.606016
16650	NM_008468,XM_006502814	Kpna6	karyopherin (importin) alpha 6	27.2134	28.8916	28.5857	29.3429	29.8729	30.6026	30.6551	28.4624	30.8902	1.06758	0.302523	-1.02782	0.917163
16651	NM_001310837,NM_010656,XM_006506916	Sspn	sarcospan	13.11	16.9669	13.9925	12.2518	12.8433	13.6095	14.4183	11.9665	13.0566	-1.11173	0.317418	-1.04433	0.921241
16653	NM_021284,XM_006506918,XM_006506919	Kras	Kirsten rat sarcoma viral oncogene homolog	38.4606	43.1031	41.3045	56.6543	62.948	64.3776	55.4947	54.7229	56.5662	1.36339	3.80553e-10	1.07294	0.653433
16656	NM_010657,XM_006502815,XM_006502817,XM_011240452,XM_011240453,XM_030253274,XR_001784097,XR_003954883,XR_003954884,XR_867814	Hivep3	human immunodeficiency virus type I enhancer binding protein 3	11.7888	20.0746	14.269	10.9865	6.94359	6.13906	10.6885	13.8244	9.74694	-1.39791	0.00328651	1.10137	0.829644
16658	NM_010658	Mafb	v-maf musculoaponeurotic fibrosarcoma oncogene family, protein B (avian)	90.1353	51.1543	80.2447	37.4388	23.0649	20.0956	45.3907	18.9227	28.8367	-2.38985	0.0155443	-1.17144	0.92873
16661	NM_010660,XM_011248768	Krt10	keratin 10	1.03165	0.842903	1.03616	0.753425	1.06623	0.573205	0.717542	1.01615	0.751092	-1.24421	0.617831	-1.01209	NA
16667	NM_010663,XM_030245607	Krt17	keratin 17	0.274691	0.673743	22.4275	0.40942	0.381068	0.077751	1.03384	1.02185	0.360482	-9.23608	NA	-2.69787	NA
16668	NM_010664	Krt18	keratin 18	290.107	296.172	376.068	316.089	270.45	249.539	305.354	313.972	296.557	-1.04559	0.738061	-1.1206	0.693327
16669	NM_001313963,NM_008471	Krt19	keratin 19	289.021	297.788	257.277	402.195	389.22	359.87	339.084	401.407	365.637	1.31579	0.000389978	1.01481	0.974439
16678	NM_008473	Krt1	keratin 1	1.46256	1.14772	1.17613	0.564574	0.596315	0.283366	0.42048	0.392176	0.279182	-3.447	0.00033454	1.30962	NA
16691	NM_031170	Krt8	keratin 8	611.142	638.987	776.202	880.97	713.871	701.26	726.315	823.414	825.174	1.17912	0.12253	-1.05891	0.897394
16706	NM_001348207,NM_013571,XM_006532334,XM_006532335,XM_011248770,XM_011248771,XM_011248772,XM_011248773,XM_011248774,XM_011248775,XR_388355	Ksr1	kinase suppressor of ras 1	1.30627	2.23637	2.75604	1.93627	1.79551	2.4141	3.06847	1.68055	2.87438	1.12117	0.68074	-1.15313	0.870283
16709	NM_001293635,NM_001293636,NM_001347519,NM_001347520,NM_001347521,NM_001347522,NM_001347523,NM_001347524,NM_001347525,NM_001347526,NM_001347527,NM_001347528,NM_008477,XM_006518628,XM_006518629,XM_006518630,XM_006518632,XM_006518634,XM_006518637,XM_006518639,XM_006518640,XM_006518641,XM_006518642,XM_006518644,XM_006518649,XM_006518651,XM_006518653,XM_006518655,XM_011244972,XM_017315890,XM_017315891,XM_017315893,XM_017315894,XM_017315895,XM_017315896,XM_017315897,XM_017315899,XM_017315900,XM_017315901,XM_017315904,XM_017315905,XM_030247668,XM_030247669,XM_030247670,XM_030247671,XM_030247673,XM_030247674,XM_030247675,XM_030247676,XM_030247677,XM_030247678,XM_030247679,XM_030247680	Ktn1	kinectin 1	34.6241	33.5375	30.0462	26.0149	31.6005	30.1964	30.1267	29.8437	32.1973	-1.07663	0.405252	-1.07317	0.780172
16716	NM_024291,XM_006511646,XM_006511647	Ky	kyphoscoliosis peptidase	0.266521	1.12975	4.64727	1.55217	0.587263	0.410607	2.26817	0.496897	2.06535	-1.25268	0.864111	-1.99414	0.853344
16728	NM_008478,XM_006527859,XM_006527860,XM_006527861	L1cam	L1 cell adhesion molecule	15.4065	17.681	15.9993	14.1768	12.4492	12.4333	13.2538	12.6055	11.0355	-1.32197	0.000681021	1.04335	0.92031
16763	NM_133664	Lad1	ladinin	14.9972	17.2069	18.6982	15.7305	14.8472	14.709	12.2605	13.0989	11.6504	-1.36863	0.000264371	1.19473	0.321831
16764	NM_001290814,XM_006495737,XM_011238443,XM_011238444,XM_011238446,XM_011238447,XM_030251556	Aff3	AF4/FMR2 family, member 3	0.467549	0.594403	2.00517	0.828441	0.770054	0.674704	0.816395	0.628368	0.791057	-1.36024	0.452333	-1.00833	0.997302
16765	NM_019641	Stmn1	stathmin 1	41.6217	33.4153	73.4895	149.966	178.949	183.369	186.822	203.646	180.887	3.86687	7.47152e-10	-1.14547	0.905201
16768	NM_008479,XR_377427	Lag3	lymphocyte-activation gene 3	0.755643	0.73205	1.62783	0.604692	1.50852	1.01198	1.27036	0.986111	1.04557	1.10203	0.857377	-1.10802	NA
16773	NM_008481,XM_006512566,XM_011243134,XM_011243135,XM_017313815	Lama2	laminin, alpha 2	3.47412	5.26812	3.44737	5.82008	6.03626	5.70011	7.94891	5.70937	6.71451	1.67455	2.38904e-05	-1.19132	0.634052
16774	NM_001347461,NM_010680,XM_006525685,XM_006525687,XM_006525689,XM_006525691,XM_030250349,XR_003952502,XR_385977	Lama3	laminin, alpha 3	2.38352	2.70291	3.04968	5.43469	4.38923	5.21824	5.21591	4.41615	6.22618	1.58679	9.93e-08	-1.14968	0.566393
16775	NM_010681	Lama4	laminin, alpha 4	10.7016	12.4568	10.2377	18.3557	16.6682	16.4574	23.1704	22.4901	25.2337	2.13437	2.91614e-24	-1.41108	0.000584091
16776	NM_001081171,XM_006500575,XM_017315832,XR_003950861	Lama5	laminin, alpha 5	14.2989	17.6469	16.6395	29.3487	21.2295	21.7615	22.122	29.0086	29.0702	1.664	8.11666e-06	-1.13567	0.749851
16777	NM_008482,XM_006514992,XM_006514993	Lamb1	laminin B1	85.5961	90.4402	77.9564	98.5252	100.972	94.3371	108.805	119.201	115.427	1.35855	8.15072e-07	-1.19923	0.0866862
16779	NM_008483,XM_006511648	Lamb2	laminin, beta 2	88.8248	85.9844	86.8219	85.8678	80.3271	68.7359	86.5438	92.1399	93.9231	1.04615	0.68074	-1.18864	0.251656
16780	NM_001277928,NM_008484,XM_006497232,XM_006497233	Lamb3	laminin, beta 3	176.844	182.58	175.68	266.988	243.045	226.93	213.727	279.166	238.048	1.3713	0.000235238	-1.01529	0.976957
16782	NM_008485,XM_011247926,XM_011247927	Lamc2	laminin, gamma 2	85.4919	90.1638	88.5184	124.642	106.973	104.488	100.623	128.36	129.642	1.36245	0.000757218	-1.09326	0.791742
16783	NM_001317353,NM_010684	Lamp1	lysosomal-associated membrane protein 1	893.589	890.991	892.453	1093.32	1069.95	1130.21	1020.25	1229.9	1116.49	1.26348	0.000319014	-1.04897	0.869537
16784	NM_001017959,NM_001290485,NM_010685,NR_152733	Lamp2	lysosomal-associated membrane protein 2	383.781	387.82	379.933	512.93	516.991	547.032	475.745	580.846	556.653	1.38085	2.80922e-07	-1.04855	0.872336
16785	NM_011029	Rpsa	ribosomal protein SA	831.424	762.726	837.717	642.007	626.859	602.8	583.325	589.372	620.27	-1.35138	1.70929e-07	1.01835	0.961047
16790	NM_008486	Anpep	alanyl (membrane) aminopeptidase	80.9836	48.3824	72.2882	29.9694	16.293	12.9362	43.0378	12.2927	26.3725	-2.48209	0.0489834	-1.39506	0.858488
16792	NM_010686,XM_017320001	Laptm5	lysosomal-associated protein transmembrane 5	49.4484	51.3178	86.2078	80.563	88.1938	87.8573	95.3996	100.756	106.882	1.63187	8.11881e-05	-1.21255	0.579527
16795	NM_001317391,NM_010687,XM_030243312,XR_003947238	Large1	LARGE xylosyl- and glucuronyltransferase 1	8.93157	9.64319	9.18533	9.92807	9.1522	9.60569	10.2021	9.45649	10.2529	1.08168	0.422822	-1.06943	0.820685
16796	NM_010688,XM_006532341,XM_006532342	Lasp1	LIM and SH3 protein 1	139.828	147.816	143.182	157.4	143.464	143.209	149.048	162.775	157.952	1.09555	0.212613	-1.08392	0.675072
16797	NM_010689,XM_006507396,XM_006507397,XM_006507398,XM_030242172	Lat	linker for activation of T cells	0.789687	0.485102	18.9843	0.398288	2.91901	0.461624	0.534134	0.443932	0.252246	-15.6153	NA	2.91603	NA
16798	NM_010690,XM_006512567	Lats1	large tumor suppressor	14.3245	15.953	14.7165	12.6559	14.6136	14.3705	16.4464	13.7281	13.122	-1.03553	0.747767	-1.06368	0.847609
16800	NM_001198911,NM_001198912,NM_001198913,NM_008487,XM_006501058,XM_006501059,XM_006501060,XM_006501061,XM_006501064,XM_006501065,XM_006501066,XM_006501067,XM_011240027,XM_030252438,XM_030252439	Arhgef2	rho/rac guanine nucleotide exchange factor (GEF) 2	38.0422	47.3937	38.7052	48.1443	50.3272	46.0055	46.6243	43.5509	43.0531	1.11664	0.135438	-1.00117	0.998404
16801	NM_001130150,NM_001130151,NM_001130152,NM_001130153,NM_008488,XM_006539565,XM_017322003,XM_030242173,XM_030242174,XM_030242175,XR_003946404	Arhgef1	Rho guanine nucleotide exchange factor (GEF) 1	40.3375	40.6408	48.0641	40.064	41.5372	40.0408	42.8275	44.9967	39.9084	-1.00973	0.933596	-1.09678	0.654602
16803	NM_008489	Lbp	lipopolysaccharide binding protein	18.9055	24.6465	19.2446	79.2962	63.2704	74.2814	84.2538	112.039	108.52	4.89118	7.05623e-57	-1.44173	0.0225739
16818	NM_001162432,NM_001162433,NM_010693,XM_006502818,XM_030253275,XM_030253276	Lck	lymphocyte protein tyrosine kinase	6.02173	5.61848	42.1226	4.53675	7.04274	5.39934	4.69043	5.44921	3.75817	-3.85535	NA	1.20021	NA
16819	NM_008491	Lcn2	lipocalin 2	2.06026	2.8771	5.87335	13.9636	10.8251	11.4866	5.94684	24.1409	25.8643	5.20396	0.000989245	-1.58766	0.801465
16822	NM_010696	Lcp2	lymphocyte cytosolic protein 2	0.888665	1.07463	6.19468	2.16293	3.24317	3.23377	2.84781	3.3693	3.15185	1.16166	0.869194	-1.11602	0.974439
16825	NM_001113408,NM_001360336,NM_010697,XM_006526723,XM_030250759,XM_030250760	Ldb1	LIM domain binding 1	47.5747	48.2673	51.0593	40.528	47.8442	35.1425	42.2302	47.3891	40.3462	-1.20162	0.0104311	1.05083	0.871921
16826	NM_001077398,NM_001286348,NM_001347349,NM_001359070,NM_001359071,NM_010698,XM_006503752,XM_006503754,XM_006503755,XM_006503756,XM_006503758,XM_017320689,XM_030254170,XM_030254171	Ldb2	LIM domain binding 2	8.65038	10.3158	7.96057	12.2702	15.6426	15.4306	13.899	13.3698	13.628	1.52184	1.89714e-05	1.04485	0.931369
16828	NM_001136069,NM_010699,NR_102727,XM_030242176	Ldha	lactate dehydrogenase A	517.141	550.585	555.072	618.501	508.141	522.134	516.582	565.975	632.017	1.06171	0.604839	-1.06533	0.868687
16832	NM_001302765,NM_001316322,NM_008492	Ldhb	lactate dehydrogenase B	383.738	383.779	412.323	375.036	410.886	417.683	383.575	380.733	346.605	-1.05869	0.374796	1.05642	0.754577
16834	NM_013581,XM_006532343,XM_006532344,XM_006532345,XM_006532346,XR_001779880,XR_388356,XR_388357	Cog1	component of oligomeric golgi complex 1	24.1578	21.3786	23.6986	22.0733	25.1694	23.9674	22.3275	25.5218	23.6623	1.02254	0.860849	-1.02264	0.966382
16835	NM_001252658,NM_001252659,NM_010700	Ldlr	low density lipoprotein receptor	8.66696	5.74991	8.42236	16.0779	7.18377	9.32293	9.57113	12.6128	16.8149	1.71508	0.13968	-1.22155	0.893325
16840	NM_001310655,NM_010701,XM_006518663,XM_006518664,XM_006518665,XM_030247681	Cnmd	chondromodulin	7.47364	6.29161	9.27292	46.9324	30.8164	40.4402	40.1543	45.6653	41.8893	5.50142	7.32629e-42	-1.10459	0.868687
16842	NM_001276402,NM_001276403,NM_010703,XM_006501068,XM_006501069,XM_006501070,XM_030252440,XM_030252441,XM_030252442	Lef1	lymphoid enhancer binding factor 1	0.26807	0.174234	6.82598	0.426017	0.700146	0.386244	0.284688	0.184289	0.383342	-7.73118	NA	1.71129	NA
16846	NM_008493	Lep	leptin	1.27772	1.68182	2.02355	0.735393	0.619939	1.58312	3.03931	1.16354	2.6801	1.3815	0.412199	-2.40009	0.090662
16847	NM_001122899,NM_010704,NM_146146,XM_017320002	Lepr	leptin receptor	2.09386	2.56589	1.60193	1.52583	2.08764	3.10876	3.05036	2.39473	2.11714	1.24889	0.235521	-1.10439	0.890221
16848	NM_008494	Lfng	LFNG O-fucosylpeptide 3-beta-N-acetylglucosaminyltransferase	8.07849	8.6864	11.9652	12.4034	10.0795	14.1004	13.3009	11.4431	14.8848	1.38759	0.0315181	-1.11154	0.867825
16852	NM_008495	Lgals1	lectin, galactose binding, soluble 1	288.581	309.497	310.802	359.314	277.272	323.167	377.823	327.144	348.294	1.163	0.0995312	-1.122	0.634377
16854	NM_001145953,NM_010705	Lgals3	lectin, galactose binding, soluble 3	20.8241	31.2428	30.9766	49.0727	36.2871	40.6319	47.5604	57.6142	70.7287	2.14322	2.09034e-08	-1.42865	0.15207
16859	NM_001159301,NM_010708	Lgals9	lectin, galactose binding, soluble 9	25.9424	39.3766	53.4943	43.2334	44.8177	49.784	49.9992	49.2979	62.7569	1.38481	0.0473719	-1.21399	0.676442
16865	NM_001136070,NM_010709,XM_006529165,XM_006529166,XM_006529167,XM_011247928,XM_011247929,XM_017318526,XM_017318536,XM_017318549,XM_030251679,XR_003953306,XR_387149	Eif2d	eukaryotic translation initiation factor 2D	42.3445	37.7446	41.6967	40.9022	40.3168	43.7839	42.4508	39.9603	39.9876	-1.01241	0.911317	-1.00616	0.989772
16874	NM_001083125,NM_001083126,NM_001083127,NM_001355125,NM_008500,XM_006497744,XR_374064	Lhx6	LIM homeobox protein 6	2.02448	2.38929	1.65942	3.64605	2.83309	4.06712	3.86617	3.37927	3.55591	1.73903	0.00029996	-1.04903	0.959739
16878	NM_001039537,NM_008501,XM_006514542,XM_006514543,XM_006514544	Lif	leukemia inhibitory factor	0.192407	0.147724	0.324829	0.869666	0.654369	0.624075	0.578129	1.01721	1.19797	3.7216	3.98162e-05	-1.26726	NA
16880	NM_001113386,NM_001358593,NM_013584,XM_006519969,XM_006519970,XM_006519971,XM_011245326	Lifr	LIF receptor alpha	21.5492	24.3231	22.433	25.9498	24.6092	29.1273	23.8359	24.2365	22.9372	-1.07881	0.428696	1.14599	0.429423
16881	NM_001083188,NM_001199310,NM_010715	Lig1	ligase I, DNA, ATP-dependent	14.1926	12.5718	15.5653	14.779	14.4686	16.6049	16.6983	18.6797	18.4794	1.28026	0.0097124	-1.20789	0.312024
16882	NM_001291245,NM_001291246,NM_001291247,NM_010716,XM_006532347,XM_006532348,XM_006532350,XM_006532353	Lig3	ligase III, DNA, ATP-dependent	16.9562	16.5454	19.9152	12.5927	14.9709	13.163	14.471	11.4854	12.497	-1.40038	5.65437e-06	1.0612	0.862741
16885	NM_001305875,NM_010717,NR_131247,XM_006504396	Limk1	LIM-domain containing, protein kinase	7.20939	6.69612	8.63962	9.37933	8.67425	8.71249	8.78092	9.39738	8.58654	1.18776	0.156884	-1.02645	0.967901
16886	NM_001034030,NM_001361623,NM_010718,NM_173053,XM_006514547,XM_006514548,XM_006514552,XM_030245608,XM_030245609,XM_030245610,XM_030245611,XR_003949323	Limk2	LIM motif-containing protein kinase 2	20.6145	22.1187	20.8894	24.4147	22.2388	23.7095	20.4504	21.8181	21.6366	1.01185	0.911818	1.04013	0.896826
16889	NM_001111100,NM_021460	Lipa	lysosomal acid lipase A	26.3317	27.3249	34.6173	40.897	44.6413	46.2606	42.7682	47.6831	50.8703	1.61035	2.17293e-08	-1.1019	0.748293
16890	NM_001039507,NM_010719,XM_006539570,XM_006539572,XM_030242178,XM_030242179,XM_030242180,XM_030242181	Lipe	lipase, hormone sensitive	55.0699	61.6409	62.9816	71.6405	46.0845	43.2965	66.8742	45.0457	52.8229	-1.098	0.74069	-1.05337	0.967626
16891	NM_010720,XM_006525692	Lipg	lipase, endothelial	0.469546	0.4979	0.531924	2.98099	1.42572	2.27927	1.41578	1.46112	1.3079	2.8058	4.28426e-05	1.55655	0.387915
16897	NM_001159404,NM_001159405,NM_008502,XM_006532354,XM_030245612,XM_030245613	Llgl1	LLGL1 scribble cell polarity complex component	22.2332	24.3901	24.0797	22.6807	22.7991	24.0978	24.7113	23.5945	22.5109	1.00494	0.960102	-1.04359	0.867825
16898	NM_008503,XM_030249519	Rps2	ribosomal protein S2	1243.54	1209.89	1186	1066.27	974.081	938.192	909.37	989.264	978.112	-1.26009	0.000568174	1.01054	0.980434
16904	NM_001302485,NM_001302499,NM_008504,NR_126325,XM_006513277,XM_017313816	Gzmm	granzyme M (lymphocyte met-ase 1)	0.358925	0.497541	1.62415	0.359968	1.08897	1.02978	0.761105	0.582288	1.17329	-1.04218	0.963395	-1.02742	NA
16905	NM_001002011,NM_001111102,NM_019390,XM_006501073	Lmna	lamin A	69.8307	80.4159	84.689	102.072	90.1882	94.6918	100.579	109.856	109.125	1.39349	1.87018e-05	-1.14913	0.464877
16906	NM_010721	Lmnb1	lamin B1	6.36997	5.47382	11.7682	10.0216	11.0887	10.3183	12.8695	13.6791	11.9406	1.63569	0.00512302	-1.25589	0.654602
16907	NM_001347140,NM_010722	Lmnb2	lamin B2	7.98417	8.11316	7.12523	8.6771	8.97004	9.80506	9.47899	10.5673	10.1726	1.30765	0.00567386	-1.13157	0.659082
16909	NM_001142335,NM_001142336,NM_001142337,NM_008505,XM_006498820,XM_030247876	Lmo2	LIM domain only 2	13.2691	12.1704	10.2156	15.7187	16.6555	18.049	17.5645	18.6991	16.673	1.45297	0.000534838	-1.07368	0.884402
16911	NM_001161769,NM_001161770,NM_010723	Lmo4	LIM domain only 4	129.167	129.719	117.729	141.596	156.341	153.743	143.02	152.412	147.218	1.13959	0.0512104	1.00811	0.984193
16912	NM_013585,XM_006523730	Psmb9	proteasome (prosome, macropain) subunit, beta type 9 (large multifunctional peptidase 2)	22.7324	26.7945	35.7249	29.0346	32.3503	33.477	29.8186	30.5264	34.1209	1.09023	0.591693	-1.03412	0.96437
16913	NM_010724	Psmb8	proteasome (prosome, macropain) subunit, beta type 8 (large multifunctional peptidase 7)	56.7891	65.6493	83.1978	72.3186	81.168	76.2292	78.5698	94.9273	91.7171	1.29912	0.0148941	-1.18599	0.502959
16918	NM_001303121,NM_008506,XM_006502821	Mycl	v-myc avian myelocytomatosis viral oncogene lung carcinoma derived	1.17524	1.09922	1.69441	0.94739	1.24324	0.646091	0.8531	0.826432	1.13682	-1.32947	0.392131	-1.03928	0.983047
16922	NM_010726	Phyh	phytanoyl-CoA hydroxylase	128.436	131.197	134.98	97.8181	113.521	111.276	108.469	97.4928	92.7576	-1.31767	2.05517e-06	1.05341	0.832443
16923	NM_001306126,NM_001306127,NM_001306128,NM_008507,XM_006530170,XM_006530171,XM_006530172,XM_006530173	Sh2b3	SH2B adaptor protein 3	10.3267	12.6772	11.5443	13.4258	13.6196	15.2503	14.1506	14.7099	13.2337	1.23557	0.011051	-1.02106	0.967626
16924	NM_001159577,NM_001159578,NM_001159579,NM_001159580,NM_001359074,NM_010727,XM_006504254,XM_017320690,XM_017320691,XM_030254173,XM_030254175,XR_001784629,XR_001784630,XR_003955587,XR_003955588,XR_003955589	Lnx1	ligand of numb-protein X 1	1.44511	1.42282	1.95499	2.68639	2.16988	1.3979	3.10422	1.54553	2.15514	1.43263	0.166341	-1.01858	0.990321
16948	NM_001286181,NM_001286182,NM_010728	Lox	lysyl oxidase	4.17575	4.29837	4.72979	24.2233	22.2504	29.7205	23.4896	27.2413	26.7366	5.89154	4.20826e-90	-1.04441	0.92873
16949	NM_010729	Loxl1	lysyl oxidase-like 1	21.3385	21.9165	21.9547	38.6477	39.3411	40.0524	41.8098	41.3966	41.1027	1.91361	9.4793e-42	-1.07973	0.597414
16950	NM_013586	Loxl3	lysyl oxidase-like 3	3.34118	3.56027	1.81909	6.14071	5.95882	6.42361	6.36865	6.24194	7.04569	2.26476	1.36577e-07	-1.08823	0.917163
16952	NM_010730	Anxa1	annexin A1	105.184	149.091	148.735	377.084	231.704	273.322	293.746	417.736	434.044	2.87048	2.45773e-07	-1.32916	0.660484
16956	NM_008509	Lpl	lipoprotein lipase	111.732	109.994	139.856	143.281	115.067	104.169	160.537	107.492	119.161	1.07284	0.677018	-1.08878	0.874611
16969	NM_010731,XM_006513279,XM_006513280,XM_006513281,XM_006513282,XM_030244921	Zbtb7a	zinc finger and BTB domain containing 7a	37.1465	41.4707	36.3464	36.833	35.5897	36.2901	39.0381	41.9524	35.1554	1.01485	0.892578	-1.09441	0.661414
16970	NM_001281980,NM_001281981,NM_001361633,NM_001368864,NM_008511,XM_006506924,XM_011241567,XM_011241568,XM_011241569,XM_011241570,XM_011241571,XM_030255203,XM_030255204	Lrmp	lymphoid-restricted membrane protein	2.0418	1.12092	6.6504	2.27605	2.72499	2.64563	2.83438	2.87847	2.56065	-1.21003	0.685444	-1.0476	0.983047
16971	NM_008512	Lrp1	low density lipoprotein receptor-related protein 1	10.1114	12.9841	11.1621	15.1738	13.464	12.3101	19.3498	15.212	18.9311	1.56931	9.68475e-07	-1.33593	0.048572
16973	NM_008513,XR_388250	Lrp5	low density lipoprotein receptor-related protein 5	53.2947	60.4479	56.8293	73.9385	68.0411	68.6403	67.0393	75.2486	69.9934	1.24702	0.000919228	-1.02835	0.93753
16974	NM_008514,XM_006505657	Lrp6	low density lipoprotein receptor-related protein 6	20.4862	24.3464	23.2062	24.6866	28.0015	27.6076	28.4743	24.7067	25.3641	1.15898	0.0271049	-1.00525	0.990321
16975	NM_001080926,NM_001369051,NM_001369052,NM_001369053,NM_001369054,NM_053073,NR_033496,XM_011240454,XM_011240455,XM_011240456,XM_011240458,XM_011240459,XM_011240460,XM_011240461,XM_011240462,XM_011240463,XM_011240464,XM_011240465,XM_011240466,XM_011240467,XM_017320003,XM_030253277,XM_030253278,XM_030253279,XM_030253280,XM_030253281,XM_030253282,XM_030253283,XM_030253284	Lrp8	low density lipoprotein receptor-related protein 8, apolipoprotein e receptor	0.438327	0.305169	0.608206	2.61131	1.25519	1.98076	1.60555	2.36811	2.57375	4.3755	1.41927e-12	-1.14579	0.888589
16976	NM_013587	Lrpap1	low density lipoprotein receptor-related protein associated protein 1	140.132	141.252	128.56	136.807	149.07	147.98	126.081	140.057	129.934	-1.03102	0.728611	1.06712	0.755611
16977	NM_001302555,XM_006505658,XM_006505659,XM_006505660,XM_006505663,XM_011241239,XM_011241240,XM_017321422	Lrrc23	leucine rich repeat containing 23	0.380854	0.363634	0.796646	0.398306	0.529525	1.13568	0.877162	0.445941	0.760687	1.31102	0.672312	-1.16711	NA
16978	NM_001111311,NM_001111312,NM_001310732,NM_008515,XM_006529175,XM_006529176,XM_006529178,XM_006529189,XM_006529194,XM_006529196,XM_006529199,XM_006529200,XM_006529201,XM_006529203,XM_006529204,XM_006529205,XM_006529206,XM_006529208,XM_006529209,XM_006529212,XM_006529213,XM_006529214,XM_006529215,XM_006529216,XM_017318722,XM_017318761,XM_017318958,XM_017318960,XM_017318961,XM_017318965,XM_017318966,XM_017318969,XM_017318974,XM_017318996,XM_017318999,XM_017319000,XM_017319004,XM_017319017,XM_030251771,XM_030251773,XM_030251790,XM_030251800,XM_030251811,XM_030251812,XM_030251813,XM_030251814,XM_030251816,XM_030251821,XM_030251823,XM_030251824	Lrrfip1	leucine rich repeat (in FLII) interacting protein 1	55.7038	64.2483	58.3468	61.5619	71.1748	70.7045	62.9693	69.8602	69.363	1.12034	0.105959	-1.0107	0.978214
16979	NM_008516	Lrrn1	leucine rich repeat protein 1, neuronal	24.2134	15.2489	24.9473	14.1098	4.76614	7.57156	15.9404	6.65171	10.397	-1.95813	0.148816	-1.26086	0.909289
16980	NM_010732	Lrrn2	leucine rich repeat protein 2, neuronal	3.11146	2.68326	2.6366	3.51201	3.79838	4.03637	3.70519	4.38352	2.09265	1.20302	0.459485	1.0893	0.931215
16981	NM_001271708,NM_001271709,NM_010733	Lrrn3	leucine rich repeat protein 3, neuronal	0.923712	0.844603	0.630919	0.633162	0.584832	0.862815	0.437939	0.432671	0.32294	-1.95464	0.0364713	1.65054	NA
16985	NM_001136071,NM_001271508,NM_001271509,NM_001271510,NM_001271523,NM_019391,XM_006508494,XM_006508495,XM_006508496,XM_030242182,XM_030242183,XM_030242184	Lsp1	lymphocyte specific 1	23.3977	20.1089	40.3122	26.404	18.789	33.4065	30.3133	21.617	26.3987	1.13987	0.447227	-1.11142	0.857113
16987	NM_146006,XM_006513283,XM_006513284,XM_030244922	Lss	lanosterol synthase	5.70363	6.08174	6.29018	5.43949	4.57385	4.24983	4.92256	4.31777	4.48474	-1.31768	0.00990721	1.0153	0.982319
16988	NM_010734	Lst1	leukocyte specific transcript 1	5.86329	7.95671	3.55484	13.2738	11.2488	17.1668	8.52926	14.7509	17.4613	2.35799	0.00357431	-1.00858	0.997224
16992	NM_010735,XM_006523731	Lta	lymphotoxin A	44.8777	43.8305	39.7108	52.8322	48.6018	53.6042	51.9453	64.4994	65.4406	1.42277	0.000193564	-1.20383	0.358864
16993	NM_001313897,NM_008517	Lta4h	leukotriene A4 hydrolase	51.2659	54.4708	58.3511	48.5537	52.7306	51.5355	55.2485	52.942	50.2715	-1.03532	0.674251	-1.05934	0.786483
16994	NM_008518	Ltb	lymphotoxin B	2.99693	3.71543	9.48911	1.18008	2.43054	2.01927	1.66498	1.82433	2.02057	-2.87815	0.00291927	-1.01342	0.996052
16995	NM_008519,XM_006518666	Ltb4r1	leukotriene B4 receptor 1	1.35705	1.2363	1.44506	2.01761	0.989416	1.30524	1.34699	1.1388	1.55688	1.075	0.856547	-1.00732	0.997302
16997	NM_001370743,NM_013589,XM_006515502,XM_017314966	Ltbp2	latent transforming growth factor beta binding protein 2	9.10206	8.054	8.21215	12.5397	10.3772	11.8611	10.6994	13.3913	11.6618	1.41162	0.000543969	-1.05309	0.9188
16998	NM_008520,XM_006531668,XM_006531669,XM_006531670,XM_006531671,XM_006531672,XM_006531673,XM_006531674,XM_017318071,XM_017318072,XM_017318073	Ltbp3	latent transforming growth factor beta binding protein 3	147.621	152.324	142.998	150.93	164.576	150.046	156.642	169.991	155.245	1.11428	0.141864	-1.08901	0.662604
17000	NM_010736	Ltbr	lymphotoxin B receptor	71.8827	77.4445	75.397	76.949	75.5798	75.8293	72.7015	72.8075	71.4257	-1.03125	0.672312	1.02715	0.9188
17001	NM_001313968,NM_008521,NR_132732,NR_132733	Ltc4s	leukotriene C4 synthase	7.97187	11.0304	12.0345	24.9993	18.042	17.4153	22.4221	25.6454	20.4502	2.21627	2.09228e-06	-1.15623	0.828201
17002	NM_008522	Ltf	lactotransferrin	0.217896	6.26941	0.526054	0.281055	2.53227	0.648549	4.67208	1.87323	1.99114	1.23794	NA	-2.52912	NA
17005	NM_008523,NM_203345,NM_206941,NM_206942	Ltk	leukocyte tyrosine kinase	3.18844	4.54538	3.28701	3.8711	4.10652	3.13607	3.0773	2.60383	3.77462	-1.14074	0.602568	1.12986	0.885412
17022	NM_008524	Lum	lumican	30.2923	37.8979	24.2327	29.4338	45.6025	37.8231	46.3132	29.2511	34.7876	1.19626	0.320007	-1.00284	0.998203
17025	NM_001276446,NM_008525,XM_006537639	Alad	aminolevulinate, delta-, dehydratase	32.608	31.777	37.0191	28.6267	27.9873	26.8905	27.283	27.1041	24.1472	-1.20043	0.00772256	1.04793	0.874946
17035	NM_016753	Lxn	latexin	42.8172	46.7733	44.3092	50.7451	54.4255	57.1015	53.0881	56.2975	49.6853	1.19248	0.0224757	-1.00535	0.990786
17059	NM_001159904,NM_008527	Klrb1c	killer cell lectin-like receptor subfamily B member 1C	0.135705	0.14613	0.319293	0.084952	0.089272	0.372916	0.364524	0.118837	0.406975	1.44209	0.683338	-1.63968	NA
17060	NM_001365054,NM_008528	Blnk	B cell linker	30.4329	28.7152	22.8852	19.3017	26.2791	22.854	27.7997	25.1426	27.6922	-1.01516	0.93613	-1.2103	0.475252
17064	NM_010740	Cd93	CD93 antigen	19.8775	23.1678	19.0333	38.0873	36.8827	39.7789	41.8518	42.5573	50.588	2.18741	6.03693e-26	-1.20767	0.212366
17067	NM_001252055,NM_001252056,NM_001252057,NM_001252058,NM_010741,XM_006520521,XM_030248358	Ly6c1	lymphocyte antigen 6 complex, locus C1	140.331	156.993	134.434	185.377	189.016	220.934	219.391	206.777	235.312	1.53583	4.68228e-10	-1.13143	0.492161
17069	NM_001164036,NM_001164037,NM_001164038,NM_001164039,NM_001164040,NM_008529,XM_030248359,XM_030248360	Ly6e	lymphocyte antigen 6 complex, locus E	934.606	835.937	1022.78	864.462	916.237	818.374	979.646	972.274	1072.8	1.09899	0.302007	-1.20013	0.174508
17075	NM_008532	Epcam	epithelial cell adhesion molecule	403.302	412.186	390.567	429.618	461.106	468.859	429.13	469.881	393.661	1.07555	0.320069	1.02537	0.939093
17076	NM_013825	Ly75	lymphocyte antigen 75	8.24314	8.62951	12.0406	7.64012	9.77706	8.84453	8.50061	10.0811	9.17602	-1.03544	0.84409	-1.08655	0.87024
17079	NM_001360519,NM_008533	Cd180	CD180 antigen	2.62532	3.05661	3.8473	6.44464	5.97771	6.94773	7.19305	7.0227	9.39781	2.5035	1.37054e-10	-1.23583	0.609664
17082	NM_001025602,NM_001294171,NM_010743,XM_006495741,XM_006495744,XM_017319082	Il1rl1	interleukin 1 receptor-like 1	0.710301	0.691263	0.547467	0.493078	0.820659	1.06724	0.662221	0.752785	0.499756	-1.01735	0.972071	1.20764	0.876078
17083	NM_001324510,NM_010744,NR_136911,NR_136912	Tmed1	transmembrane p24 trafficking protein 1	23.8182	22.2495	24.5904	27.5814	27.1462	28.4926	22.5263	23.9682	23.1047	-1.01353	0.920977	1.16839	0.368714
17084	NM_010745	Ly86	lymphocyte antigen 86	14.3324	14.8417	14.6144	29.0684	26.1505	35.8491	36.0018	36.771	37.2635	2.51815	6.54063e-20	-1.24044	0.326925
17085	NM_001277968,NM_008534,NR_102726	Ly9	lymphocyte antigen 9	0.857302	0.641287	3.0228	1.90825	3.04376	2.57209	3.17799	1.76414	2.4415	1.64706	0.241476	-1.0103	0.997302
17087	NM_001159711,NM_016923	Ly96	lymphocyte antigen 96	8.10145	11.4613	6.77017	10.4741	11.0447	12.6441	10.7861	10.0333	10.1899	1.18423	0.498239	1.07708	0.944028
17089	NM_025281,XM_006503759,XM_006503760,XM_006503761,XM_006503762,XM_006503763,XM_006503764,XM_006503765,XM_006503766,XM_030254181,XM_030254182	Lyar	Ly1 antibody reactive clone	12.3769	16.1589	19.3811	12.3224	13.3981	11.9748	11.4566	11.869	12.3524	-1.31812	0.0477613	1.01666	0.984808
17095	NM_008535,XM_006530744,XM_006530745	Lyl1	lymphoblastomic leukemia 1	2.28367	3.70142	3.46741	4.52341	4.03116	4.52824	4.66278	4.81873	4.3487	1.48027	0.0381028	-1.07808	0.933143
17096	NM_001111096,NM_010747,XM_030253285	Lyn	LYN proto-oncogene, Src family tyrosine kinase	17.7246	23.8475	20.4983	29.2037	31.659	37.3556	30.7523	32.333	32.5676	1.55768	2.45084e-07	-1.0065	0.990786
17101	NM_010748,XM_006516561,XM_006516562,XM_006516563	Lyst	lysosomal trafficking regulator	1.70613	2.32646	2.2655	1.53144	1.58463	1.31503	1.77674	1.23907	1.55506	-1.36866	0.0246572	-1.05494	0.942495
17105	NM_017372	Lyz2	lysozyme 2	87.6117	135.54	96.7269	192.005	227.346	286.559	244.047	219.277	205.015	2.10105	2.24128e-11	1.02864	0.968638
17110	NM_013590	Lyz1	lysozyme 1	3.1223	3.87469	2.88959	3.65321	4.89155	4.19185	6.60021	3.37102	6.2057	1.64394	0.0468447	-1.30471	0.71242
17112	NM_001355130,NM_008536,XM_030252445,XM_030252446	Tm4sf1	transmembrane 4 superfamily member 1	26.5807	35.0801	26.8631	36.2019	35.7447	38.5731	34.8324	33.0983	31.8087	1.13206	0.197048	1.08152	0.798292
17113	NM_010749	M6pr	mannose-6-phosphate receptor, cation dependent	121.025	124.775	120.106	136.536	139.035	143.633	135.524	143.809	144.66	1.16402	0.00463215	-1.03792	0.873257
17117	NM_008537,XM_011245338	Amacr	alpha-methylacyl-CoA racemase	14.4984	12.5038	12.0444	12.7491	14.5006	13.87	13.0803	12.4676	11.8939	-1.05051	0.71641	1.06186	0.88975
17118	NM_008538	Marcks	myristoylated alanine rich protein kinase C substrate	45.4396	54.6158	45.4855	48.7303	60.9757	57.6525	58.8647	49.2622	49.7575	1.08867	0.397733	1.03364	0.93935
17119	NM_010751,XM_006505670	Mxd1	MAX dimerization protein 1	5.08118	9.28985	5.83131	8.66541	8.23236	8.9374	8.81424	7.9812	6.38965	1.15403	0.455841	1.09303	0.899314
17120	NM_001359025,NM_001359027,NM_010752,NR_152617,XM_006504652,XM_017320695,XM_017320696	Mad1l1	MAD1 mitotic arrest deficient 1-like 1	12.9212	12.2473	15.1218	13.5052	13.1832	14.0047	14.4131	12.6751	11.7402	-1.04021	0.781373	1.02907	0.961047
17121	NM_016662,XR_873434	Mxd3	Max dimerization protein 3	0.754703	0.231101	2.14994	5.02338	4.55631	5.45146	5.35237	6.70738	4.8947	5.13543	4.94784e-07	-1.15681	0.92873
17122	NM_010753	Mxd4	Max dimerization protein 4	106.477	106.582	103.11	98.7738	93.2824	112.992	102.102	94.5072	80.3235	-1.13997	0.160817	1.07607	0.810665
17125	NM_008539,XM_006530746	Smad1	SMAD family member 1	13.0954	11.5416	14.3683	13.1688	15.7323	14.3118	13.8816	14.2302	14.3855	1.09234	0.449234	-1.00938	0.988335
17126	NM_001252481,NM_001311070,NM_010754,XM_006525699,XM_017317842,XM_030250351	Smad2	SMAD family member 2	9.24892	8.54904	9.69068	8.44126	10.0858	9.56454	9.82164	7.72562	8.61525	-1.04968	0.683019	1.04746	0.912527
17127	NM_016769,XM_006510819,XM_006510821	Smad3	SMAD family member 3	36.2837	38.9194	36.5492	45.4251	45.7346	40.725	40.9408	41.2654	33.9898	1.04924	0.634091	1.10139	0.660778
17128	NM_001364967,NM_001364968,NM_008540,NR_157374,XM_006525701,XM_011246855	Smad4	SMAD family member 4	25.5304	29.7812	29.8678	23.217	28.2231	28.9672	26.3415	24.8121	25.6629	-1.09386	0.259501	1.01158	0.977714
17129	NM_001164041,NM_001164042,NM_008541,XM_006517117,XM_006517118,XM_006517119,XM_030247171	Smad5	SMAD family member 5	13.8677	15.6001	14.0546	13.4477	15.564	14.806	15.5235	15.1991	14.0995	1.03004	0.756164	-1.06182	0.804894
17130	NM_008542,XM_006510822	Smad6	SMAD family member 6	17.1113	13.0758	21.6998	23.1013	26.05	23.0429	22.6311	22.8615	21.3794	1.28488	0.0481873	1.06115	0.920467
17131	NM_001042660,XM_006525703	Smad7	SMAD family member 7	1.18196	1.79434	1.53207	2.22554	2.90522	2.5948	2.24123	2.56836	2.55208	1.6472	0.00215281	1.01941	0.984808
17132	NM_001025577	Maf	avian musculoaponeurotic fibrosarcoma oncogene homolog	22.3796	26.1594	17.5229	17.0247	19.8702	19.0477	24.5656	23.1537	18.5528	1.00511	0.981149	-1.21321	0.48444
17133	NM_001304830,NM_001304831,NM_001304832,NM_010755,XM_006520546,XM_006520550,XM_011245484	Maff	v-maf musculoaponeurotic fibrosarcoma oncogene family, protein F (avian)	12.3795	16.5655	16.3011	35.1679	20.4383	21.6537	16.553	26.0057	25.4157	1.51368	0.152114	1.11311	0.937118
17134	NM_010756,XM_017314307,XM_017314308,XM_017314309,XM_017314311,XM_030245626,XM_030245627	Mafg	v-maf musculoaponeurotic fibrosarcoma oncogene family, protein G (avian)	6.09381	9.62555	10.3941	10.9014	7.49838	12.3294	10.2261	9.45519	9.98541	1.22093	0.136363	-1.00086	0.998956
17135	NM_010757,XM_006504653	Mafk	v-maf musculoaponeurotic fibrosarcoma oncogene family, protein K (avian)	15.7392	21.4945	17.8334	25.2961	26.3516	26.8666	25.7164	23.024	25.744	1.28241	0.00182588	1.03793	0.926052
17136	NM_001346084,NM_001346085,NM_001346086,NM_001346087,NM_001346088,NM_001346089,NM_001369262,NM_010758,XM_011250439,XM_011250440,XM_017322007,XM_030242188,XM_030242189,XM_030242190	Mag	myelin-associated glycoprotein	0.976696	0.644446	0.909363	0.942775	0.960078	0.617757	0.573912	0.4196	0.565123	-1.62669	0.195778	1.56998	NA
17149	NM_001282737	Magoh	mago homolog, exon junction complex core component	48.4244	47.1617	58.1117	47.9602	56.7808	55.9044	47.2372	52.9766	42.278	-1.07548	0.601468	1.09899	0.803691
17150	NM_001161799,NM_001369292,NM_008546,NR_161285,XM_006538612,XM_006538614	Mfap2	microfibrillar-associated protein 2	8.60584	7.52494	7.98001	13.9577	14.5677	12.4371	16.6587	17.5008	16.8901	2.08332	6.93743e-10	-1.2823	0.315094
17151	NM_001355127,NM_010761,XM_006498852,XM_011239329	Ccndbp1	cyclin D-type binding-protein 1	46.4927	50.3522	43.9659	39.9379	53.4264	52.991	47.4372	49.3474	47.0191	1.02136	0.879969	-1.00881	0.988759
17152	NM_001145802,NM_001145803,NM_008547,XM_006516868,XM_006516869,XM_006516870,XM_006516871,XM_006516872,XM_006516873	Mak	male germ cell-associated kinase	0.336501	0.395052	0.558349	0.199347	0.060553	0.15137	0.379488	0.0908	0.171906	-1.98118	0.247762	-1.50112	NA
17153	NM_001171187,NM_010762	Mal	myelin and lymphocyte protein, T cell differentiation protein	118.245	111.931	107.693	155.043	141.611	141.788	130.424	146.118	155.592	1.28427	0.00147148	-1.01067	0.983106
17155	NM_008548,XM_006512568,XM_006512569,XM_011243136,XM_030244925,XR_001779471,XR_003948601	Man1a	mannosidase 1, alpha	4.13086	5.26598	5.09823	6.86592	8.16958	6.79963	9.66644	7.52985	7.63762	1.78392	5.04876e-09	-1.16322	0.601385
17156	NM_010763	Man1a2	mannosidase, alpha, class 1A, member 2	21.2774	25.7066	19.3379	23.6734	26.0122	25.9074	25.9003	24.7022	25.5243	1.15327	0.0974734	-1.03322	0.937197
17158	NM_008549,XM_030249522	Man2a1	mannosidase 2, alpha 1	36.9758	43.1449	36.1981	43.4798	47.6106	46.6788	43.4734	43.8362	45.1034	1.148	0.0396548	1.01383	0.970919
17159	NM_010764,XM_006530747,XM_006530748,XM_006530749	Man2b1	mannosidase 2, alpha B1	75.9796	65.2078	75.3726	95.1993	100.217	104.846	100.793	121.391	115.123	1.54725	5.2959e-11	-1.13797	0.429423
17160	NM_008550,XM_030254184	Man2b2	mannosidase 2, alpha B2	91.0244	87.5188	92.6099	159.253	135.923	150.676	126.723	196.91	155.938	1.77484	3.10089e-08	-1.1028	0.813819
17161	NM_173740	Maoa	monoamine oxidase A	28.2616	30.4818	30.2319	26.0536	30.1719	30.54	28.0074	25.8722	25.8725	-1.11153	0.117167	1.0605	0.786719
17164	NM_008551,XM_030251925	Mapkapk2	MAP kinase-activated protein kinase 2	72.9494	78.772	80.2073	76.7371	72.7279	69.5383	74.7222	70.6944	75.0873	-1.04578	0.58032	-1.03216	0.917163
17165	NM_010765	Mapkapk5	MAP kinase-activated protein kinase 5	12.0485	13.9712	14.6901	15.6247	15.2476	18.0309	15.8724	14.9334	16.7512	1.17519	0.132681	1.00139	0.998949
17168	NM_001284359,NM_001284360,NM_181569,NR_104306	Nprl3	nitrogen permease regulator-like 3	16.4927	15.6877	16.2893	16.2983	16.6022	18.8241	15.3246	17.5919	14.9446	-1.01008	0.943945	1.05219	0.899188
17169	NM_001370744,NM_001370745,NM_021516,NM_022801,XM_006515511,XM_006515512,XM_006515513,XM_006515514,XM_006515517,XM_006515518,XM_006515519,XM_011244006,XM_011244007,XM_030246567,XM_030246568,XR_003949991	Mark3	MAP/microtubule affinity regulating kinase 3	25.8901	29.1648	26.9091	33.4419	35.147	36.0927	33.1619	32.017	33.6741	1.21265	0.00147518	1.03183	0.917163
17172	NM_008553	Ascl1	achaete-scute family bHLH transcription factor 1	21.8334	19.0609	19.7575	12.6798	13.8096	16.2577	10.5719	12.3644	6.51713	-2.05893	4.94784e-07	1.41728	0.213298
17174	NM_001359083,NM_008555,XM_006521829,XR_003951766	Masp1	mannan-binding lectin serine peptidase 1	4.83779	4.3583	5.12339	6.62047	5.7885	7.82833	7.67175	7.23628	6.79714	1.51514	0.000210243	-1.10235	0.821657
17178	NM_008557	Fxyd3	FXYD domain-containing ion transport regulator 3	0.817553	1.25611	1.8275	4.03352	0.390412	2.24381	1.73124	3.34006	3.72048	2.14388	0.253589	-1.3462	NA
17179	NM_001285853,NM_001285854,NM_001285855,NM_010768,XM_006513294,XM_006513295,XM_006513298,XM_006513299,XM_011243376,XM_011243377	Matk	megakaryocyte-associated tyrosine kinase	0.400339	0.637051	0.529591	0.59463	0.533451	0.750364	0.479634	0.626206	0.617333	1.09307	0.882184	1.05834	NA
17181	NM_001358780,NM_016762	Matn2	matrilin 2	5.93522	7.80603	6.85096	5.69839	7.36756	7.3145	7.79441	5.68096	7.73826	1.03442	0.86488	-1.0683	0.918996
17183	NM_001252563,NM_013592,XM_011239331,XR_866232	Matn4	matrilin 4	11.8262	10.7638	11.0255	10.3725	10.7012	11.2316	10.4723	15.0529	16.3331	1.24863	0.137453	-1.33837	0.251656
17184	NM_010771	Matr3	matrin 3	46.3734	57.2356	55.6611	49.0817	59.5314	59.1989	51.433	48.1789	50.8041	-1.05276	0.591693	1.08641	0.713115
17187	NM_001146176,NM_001361663,NM_001361664,NM_008558,XM_006515523,XM_017314968,XM_030246570,XM_030246571,XR_003949992,XR_872708	Max	Max protein	143.87	156.45	143.795	180.236	186.362	204.273	155.724	178.534	166.144	1.13136	0.0778036	1.10852	0.528999
17188	NM_010772,XM_006507402,XM_017322009,XM_017322010,XR_001785483	Maz	MYC-associated zinc finger protein (purine-binding transcription factor)	56.6385	58.6833	62.0078	50.3688	55.5294	50.2429	50.9019	47.3735	52.1809	-1.2118	0.00102013	1.03291	0.912099
17189	NM_001164047,NM_001164048,NM_013593	Mb	myoglobin	4.09963	58.3784	190.835	98.2161	10.4629	10.5905	101.736	16.6133	177.348	1.19993	0.921924	-2.4884	0.853901
17190	NM_001357421,NM_001357422,NM_001357423,NM_013594,XM_006525705,XM_006525707,XM_006525708,XM_006525709,XM_017317847,XM_030250352,XM_030250353,XM_030250354,XM_030250355	Mbd1	methyl-CpG binding domain protein 1	19.0867	18.5914	19.7837	14.8101	18.6441	16.631	15.9577	17.6923	17.2243	-1.14245	0.108999	-1.00892	0.985756
17191	NM_001311071,NM_010773,XM_006525711,XR_001782347	Mbd2	methyl-CpG binding domain protein 2	62.5338	67.5828	64.5559	93.226	84.535	99.7144	86.1891	101.032	100.677	1.48173	3.37976e-12	-1.02736	0.931215
17192	NM_001306143,NM_013595	Mbd3	methyl-CpG binding domain protein 3	151.172	144.645	152.298	148.46	142.714	141.367	131.859	127.913	131.896	-1.14025	0.0323604	1.07791	0.665151
17193	NM_010774,XM_006505679,XM_006505680,XM_006505681,XM_006505683,XR_001785104,XR_001785105,XR_003956166	Mbd4	methyl-CpG binding domain protein 4	2.12663	2.20858	2.02996	0.969107	1.60306	1.84543	2.19128	1.97023	1.83671	-1.0885	0.714047	-1.16672	0.800414
17196	NM_001025245,NM_001025251,NM_001025254,NM_001025255,NM_001025256,NM_001025258,NM_001025259,NM_010777,XM_006526452,XM_006526453,XM_006526454,XM_006526455,XM_006526456,XM_006526457,XM_006526458,XM_030250356,XM_030250358	Mbp	myelin basic protein	39.4817	27.276	44.8097	35.363	40.469	24.9754	33.1992	17.0653	34.9209	-1.25518	0.407688	1.1086	0.926151
17202	NM_016977	Mc4r	melanocortin 4 receptor	1.83623	3.66454	2.73709	1.16368	3.09286	2.10793	2.71745	2.92585	3.52545	1.12536	0.752013	-1.48358	0.57743
17207	NM_001159485,NM_001159486,NM_001371043,NM_001371044,NM_001371045,NM_001371046,NM_001371047,NM_001371048,NM_001371049,NM_001371050,NM_178076	Mcf2l	mcf.2 transforming sequence-like	17.7504	19.1593	18.637	18.0535	19.6355	22.0462	19.1293	18.6211	17.632	-1.00384	0.974228	1.05167	0.862609
17210	NM_008562,XM_006501088	Mcl1	myeloid cell leukemia sequence 1	65.9057	76.1083	61.1936	67.2961	78.6688	72.055	83.252	85.9946	76.3834	1.2139	0.0111422	-1.15599	0.343695
17215	NM_008563,XM_030251926	Mcm3	minichromosome maintenance complex component 3	6.91632	5.38833	13.3127	14.1461	12.4926	14.6052	14.1049	15.537	15.1618	1.75821	0.0438132	-1.11392	0.939093
17216	NM_008564	Mcm2	minichromosome maintenance complex component 2	17.8714	17.9034	24.8931	22.3478	24.5768	23.9878	24.9591	24.8387	21.1668	1.1737	0.164618	-1.02534	0.967901
17217	NM_008565	Mcm4	minichromosome maintenance complex component 4	9.63227	9.9062	14.4083	13.3912	12.5753	14.9699	14.1427	15.5071	15.8663	1.34929	0.0160942	-1.14196	0.728208
17218	NM_001302540,NM_008566,XR_001778410	Mcm5	minichromosome maintenance complex component 5	5.75695	6.70559	13.1687	12.7056	11.1979	12.9481	12.8267	15.3565	15.1152	1.70502	0.00377764	-1.20519	0.763132
17219	NM_001313695,NM_008567	Mcm6	minichromosome maintenance complex component 6	30.2603	29.793	41.3724	34.815	39.1647	39.1753	36.4001	41.3073	36.4433	1.15108	0.201715	-1.04053	0.93753
17220	NM_001356576,NM_001356577,NM_008568,XR_001784632	Mcm7	minichromosome maintenance complex component 7	19.1344	19.7628	30.7828	27.0686	26.0791	23.831	28.593	33.6475	28.2254	1.27492	0.0729654	-1.20184	0.592183
17221	NM_010778,NR_132621,XM_006497234,XM_006497235,XM_006497236,XM_006497237,XM_006497239,XM_011238929,XM_011238930,XR_001783154,XR_373888,XR_373889	Cd46	CD46 antigen, complement regulatory protein	0.202603	0.399516	0.115843	0.130265	0.608422	0.268528	0.086122	0.253996	0.138122	-1.18926	0.837768	1.40291	NA
17222	NM_008569,XM_011239332,XM_011239333,XM_030248086	Anapc1	anaphase promoting complex subunit 1	18.6413	19.0618	21.2011	19.4882	18.7065	19.4622	19.5666	18.517	19.9893	-1.01106	0.908223	-1.03184	0.915729
17227	NM_010779	Mcpt4	mast cell protease 4	2.74065	6.76411	4.24116	6.10755	6.54781	9.29962	7.64766	14.5955	6.89778	2.13966	0.00841242	-1.36581	0.724859
17228	NM_010780	Cma1	chymase 1, mast cell	1.78485	3.33062	3.12365	5.36703	5.81967	8.838	5.52451	10.4609	5.02799	2.56641	0.000629538	-1.07667	0.9662
17229	NM_010781,XM_006523740,XM_030249525	Tpsb2	tryptase beta 2	1.67416	5.54069	3.19718	3.75628	8.9767	7.65013	9.10451	12.9711	5.63955	2.73164	0.0022023	-1.41762	0.741966
17237	NM_001252437,NM_001357061,NM_001357062,NM_029657,XM_006521832,XM_006521837	Mgrn1	mahogunin, ring finger 1	126.482	134.055	139.362	128.878	134.597	129.81	119.142	126.153	121.616	-1.08451	0.169774	1.03429	0.885412
17240	NM_001109973,NM_001276390,NM_001276391,NM_010783,XM_006523742,XM_006523743,XM_006523744,XM_006523745	Mdfi	MyoD family inhibitor	2.55381	2.40845	3.30403	4.55368	3.07642	4.1634	4.1402	3.73679	3.94798	1.44729	0.103964	-1.02805	0.983047
17242	NM_001012335,NM_001012336,NM_001291481,NM_001291482,NM_001291483,NM_010784,XM_011239335	Mdk	midkine	11.1389	15.1407	14.8947	10.9038	13.4932	11.1925	12.6176	9.47129	12.1127	-1.15531	0.442438	-1.01216	0.990422
17245	NM_001162904,NM_001162905,NM_010785,NM_148922,XM_006513305,XM_006513306,XM_006513307,XM_006513308,XM_006513309,XM_030244929,XM_030244930,XM_030244931,XM_030244932,XM_030244933,XM_030244934,XM_030244935,XM_030244936,XM_030244937	Mdm1	transformed mouse 3T3 cell double minute 1	1.96292	2.12396	1.82922	1.09136	1.30881	2.23116	1.75359	1.46141	1.80995	-1.13619	0.584599	-1.0768	0.936145
17246	NM_001288586,NM_010786,XM_017313822,XM_030244938	Mdm2	transformed mouse 3T3 cell double minute 2	19.3128	22.297	17.3146	22.8857	24.9606	23.2826	22.5557	23.207	21.803	1.15165	0.12885	1.0248	0.961047
17248	NM_001302801,NM_001302802,NM_001302803,NM_001302804,NM_008575,NR_126506,XM_006529233,XR_003953685,XR_003953686,XR_387151	Mdm4	transformed mouse 3T3 cell double minute 4	5.31661	5.6683	5.611	3.95217	4.81232	5.49247	4.66369	4.55658	4.47238	-1.21063	0.0596233	1.0045	0.994778
17250	NM_008576,XM_006521839,XM_017316888,XR_003951767	Abcc1	ATP-binding cassette, sub-family C (CFTR/MRP), member 1	16.4179	17.7862	17.5182	15.6757	14.1797	13.1751	16.4763	17.1469	19.0285	1.02353	0.8552	-1.25493	0.0939839
17252	NM_001362269,NM_001362270,NM_021557	Rdh11	retinol dehydrogenase 11	52.5116	50.1471	49.1214	113.862	73.0087	96.9256	64.6036	89.7152	78.6973	1.54316	0.00053536	1.18926	0.639923
17254	NM_001161413,NM_008577,XM_006526733,XM_017318078	Slc3a2	solute carrier family 3 (activators of dibasic and neutral amino acid transport), member 2	274.234	208.906	196.983	175.977	187.673	151.124	177.08	199.766	162.943	-1.2845	0.0358152	-1.05289	0.92853
17256	NM_001277309,NM_001277310,NM_001277311,NM_001277312,NM_010787,NR_102392,XM_006523746,XM_006523748,XM_006523749,XM_006523750	Mea1	male enhanced antigen 1	103.016	90.9047	87.3678	101.232	95.6174	92.3488	89.2573	96.3567	91.7185	-1.00826	0.950969	1.03664	0.92873
17257	NM_001081979,NM_010788,XM_030251240	Mecp2	methyl CpG binding protein 2	15.4232	17.5716	14.7268	11.798	13.288	13.5111	13.6987	11.9473	12.1529	-1.25928	0.00103741	-1.00182	0.997302
17258	NM_001033713,NM_001291191,NM_001291192,NM_001291195,NM_001291196,NM_001357324,NM_001357325,XM_006540684,XM_017322011,XM_030242191	Mef2a	myocyte enhancer factor 2A	24.2894	29.581	22.6058	29.654	31.3837	31.837	26.2657	26.9986	27.9905	1.08822	0.347351	1.04448	0.899433
17260	NM_001170537,NM_001347564,NM_001347566,NM_001347567,NM_001347568,NM_001347569,NM_001347571,NM_001347572,NM_001347573,NM_001347574,NM_001347575,NM_001347576,NM_001347577,NM_001347578,NM_001347579,NM_001347580,NM_001347581,NM_025282,XM_006517123,XM_006517124,XM_006517126,XM_006517127,XM_006517128,XM_006517130,XM_006517132,XM_011244492,XM_011244495,XM_017315405,XM_030247172,XM_030247173,XM_030247174,XM_030247175,XM_030247176,XM_030247177	Mef2c	myocyte enhancer factor 2C	10.5337	13.1651	10.2628	14.2005	10.9943	12.8671	14.8253	11.609	18.1807	1.34466	0.0373162	-1.19921	0.640717
17261	NM_001310587,NM_001310593,NM_133665,XM_006501089,XM_006501090,XM_011240032,XM_011240033,XM_011240034,XM_017319472,XM_017319473,XM_030252450,XM_030252451,XM_030252452,XM_030252453	Mef2d	myocyte enhancer factor 2D	35.7827	39.1013	39.9893	46.7083	44.3941	45.0512	40.6932	45.4323	42.2119	1.12064	0.109344	1.03405	0.917163
17268	NM_001193271,NM_010789,XM_006514559,XM_017314312,XM_017314313,XM_030245628,XR_001779899,XR_001779900,XR_003949337	Meis1	Meis homeobox 1	4.11936	3.27052	3.75654	2.51878	2.87128	3.5431	3.82178	3.23612	2.73195	-1.15235	0.463294	-1.08908	0.909289
17274	NM_023126	Rab8a	RAB8A, member RAS oncogene family	68.0923	71.7562	77.4566	77.95	79.182	80.7798	72.9414	72.1636	79.1709	1.03756	0.668692	1.03367	0.915216
17279	NM_010790,XM_006537640	Melk	maternal embryonic leucine zipper kinase	0.707745	0.722512	1.69808	3.80932	2.67839	4.29054	4.14373	7.01039	5.71329	5.524	6.67413e-12	-1.58405	0.433208
17281	NM_001110253,NM_148925,XM_017313159,XM_030244077,XM_030244078	Fyco1	FYVE and coiled-coil domain containing 1	36.2944	40.5085	34.6689	30.8745	32.6384	33.9856	33.237	31.2447	33.0928	-1.13668	0.0455331	-1.02616	0.934917
17283	NM_001168488,NM_001168489,NM_001168490,NM_008583	Men1	multiple endocrine neoplasia 1	30.4476	27.3799	33.2733	30.2368	34.2086	32.2797	28.1598	27.6726	32.6915	-1.0434	0.69024	1.05015	0.888207
17285	NM_010791	Meox1	mesenchyme homeobox 1	12.152	15.0507	11.6582	12.472	14.2123	15.9558	17.1027	14.9354	17.7032	1.2881	0.0279277	-1.19872	0.488901
17286	NM_008584	Meox2	mesenchyme homeobox 2	6.22656	6.44856	7.17871	5.02539	8.12348	8.60438	10.4292	9.56294	7.77723	1.39885	0.0406471	-1.31013	0.44094
17289	NM_008587,XM_006498860	Mertk	MER proto-oncogene tyrosine kinase	5.21368	7.53099	5.39	4.65142	5.53504	5.45653	5.98519	5.03974	5.01643	-1.10835	0.515767	-1.06264	0.920582
17293	NM_008589	Mesp2	mesoderm posterior 2	4.51883	2.58711	5.29901	1.51058	0.829139	1.22052	2.19701	1.09551	1.94735	-2.34995	0.00353092	-1.49505	0.653433
17294	NM_001252292,NM_001252293,NM_008590,XM_017321427,XM_030255208	Mest	mesoderm specific transcript	31.2022	26.8135	25.5187	58.9801	41.2655	47.037	39.2103	58.7623	60.2551	1.924	2.26004e-06	-1.11911	0.857233
17295	NM_008591,XM_006505002,XM_011241042,XM_011241043,XM_030255209	Met	met proto-oncogene	20.3479	22.8496	19.5	23.7862	22.5031	25.1599	21.9742	21.7582	23.5055	1.08198	0.3654	1.03354	0.926699
17299	NM_010792,XM_006513312,XM_006513313	Mettl1	methyltransferase like 1	38.8251	40.739	43.8881	43.2076	37.1981	43.4566	40.9156	37.5248	32.918	-1.23122	0.022488	1.02133	0.967901
17300	NM_008592	Foxc1	forkhead box C1	0.576068	0.770252	1.07244	0.96239	1.04719	1.27896	0.85856	0.663509	1.2358	1.14792	0.718666	1.15424	0.914325
17301	NM_008593	Foxd2	forkhead box D2	0.674646	0.374439	0.464314	0.46479	0.707446	0.180765	0.697057	0.564585	0.468255	1.12028	0.863969	-1.30331	NA
17304	NM_001045489,NM_008594	Mfge8	milk fat globule-EGF factor 8 protein	180.581	191.789	172.295	307.313	247.803	291.494	279.626	321.388	267.512	1.60613	1.6497e-09	-1.05114	0.900242
17305	NM_008595,XM_006520551,XM_006520552,XM_017316492,XR_003951359,XR_875250	Mfng	MFNG O-fucosylpeptide 3-beta-N-acetylglucosaminyltransferase	10.6617	10.8839	11.8465	10.38	9.59702	9.58838	9.70156	7.59748	9.10998	-1.25598	0.0668052	1.09073	0.863396
17306	NM_008596,XM_006501094	Sypl2	synaptophysin-like 2	0.208309	2.75685	7.20408	2.55985	0.380413	0.646356	3.23809	0.712799	12.2719	1.63259	0.752898	-4.5618	0.630432
17308	NM_001110148,NM_001110149,NM_001110150,NM_010794,XM_006532397,XM_006532398,XM_006532399,XM_006532400,XM_017314314,XM_030245629,XM_030245630	Mgat1	mannoside acetylglucosaminyltransferase 1	50.1772	48.506	47.7757	46.3647	50.0396	54.6837	46.9445	48.0022	54.0501	1.03195	0.752898	-1.01305	0.974433
17309	NM_010795,XM_006520553,XM_006520554,XM_006520555,XM_006520556,XM_006520557,XM_011245485	Mgat3	mannoside acetylglucosaminyltransferase 3	1.93499	0.868324	3.49651	1.21344	1.31873	1.73586	0.960678	1.30631	2.0604	-1.36395	0.301909	-1.01645	0.991236
17311	NM_001347156,NM_013598,XM_006513314,XM_006513315	Kitl	kit ligand	16.6023	20.9549	15.1318	18.4251	21.0222	24.6374	19.5882	19.4143	22.5141	1.17278	0.192709	1.00999	0.989638
17312	NM_001204252,NM_010796	Clec10a	C-type lectin domain family 10, member A	4.81641	4.88967	3.7896	6.97893	6.42656	6.98269	9.15884	7.09938	9.75761	1.92694	2.21556e-05	-1.30831	0.463184
17313	NM_008597	Mgp	matrix Gla protein	763.121	758.405	602.459	1212.19	1097.17	1497.98	1185.95	1267.69	1127.45	1.69037	1.19758e-08	1.03649	0.950542
17314	NM_008598,XM_006507405,XM_006507406,XM_006507407,XM_006507408,XM_006507409,XM_006507410,XM_030242192	Mgmt	O-6-methylguanine-DNA methyltransferase	4.98344	5.61137	7.1077	5.70052	3.76398	5.70914	5.56226	6.73624	5.97981	1.03287	0.926742	-1.24776	0.763132
17318	NM_001290504,NM_001290505,NM_001290506,NM_001290512,NM_010797,XM_006528736,XM_006528737,XM_006528739,XM_011247789,XM_017318408,XM_017318409,XM_017318410,XM_017318411,XM_017318412,XM_017318413,XM_030251241,XM_030251242,XM_030251243,XM_030251244,XR_878259	Mid1	midline 1	3.38784	2.93929	5.24055	2.43845	3.40091	3.13589	3.31949	3.83845	3.57254	-1.0582	0.84409	-1.2206	0.753777
17319	NM_010798	Mif	macrophage migration inhibitory factor (glycosylation-inhibiting factor)	676.065	638.827	659.226	643.937	563.634	593.66	626.544	680.278	593.444	-1.03565	0.73052	-1.08009	0.744173
17329	NM_008599	Cxcl9	chemokine (C-X-C motif) ligand 9	0.380295	0.624975	1.61871	1.54071	0.694868	1.25642	1.29631	0.26729	0.954975	-1.03204	0.969731	1.35363	NA
17330	NM_010799	Minpp1	multiple inositol polyphosphate histidine phosphatase 1	16.2104	20.4739	19.8546	23.1874	25.6531	25.0482	24.0802	23.0311	23.6416	1.25976	0.00315835	1.01772	0.968999
17341	NM_010800,XM_006504808	Bhlha15	basic helix-loop-helix family, member a15	21.5036	15.3432	15.7991	5.86504	7.44412	9.15127	7.53145	5.62339	7.01319	-2.61105	9.09545e-13	1.08321	0.915021
17342	NM_001113198,NM_001178049,NM_008601,XM_006505684,XM_006505685,XM_006505689,XM_006505691,XM_006505692,XM_006505694,XM_006505695,XM_006505696,XM_017321428,XM_030255210,XM_030255211,XM_030255212,XM_030255213,XM_030255214	Mitf	melanogenesis associated transcription factor	2.37182	2.58581	2.43665	2.87127	3.27423	3.07661	2.26886	1.93629	2.58337	-1.09207	0.621634	1.31897	0.274315
17344	NM_001164167,NM_001164168,NM_001164169,NM_001164170,NM_008602,XM_006526423,XM_006526425,XM_030250360,XR_001782348,XR_001782349,XR_003952503	Pias2	protein inhibitor of activated STAT 2	22.2964	25.4629	20.5676	20.8849	24.813	23.098	23.278	19.9886	20.5433	-1.02378	0.832548	1.00818	0.987529
17345	NM_001081117,XM_006507411,XM_006507412,XM_006507413	Mki67	antigen identified by monoclonal antibody Ki 67	1.76569	1.52866	5.05067	11.892	12.1576	12.5033	17.8123	18.8571	20.1724	6.7586	2.52313e-08	-1.57545	0.686627
17346	NM_001285487,NM_001285488,NM_001355174,NM_001369238,NM_021461,XM_006502822,XM_006502823,XM_006502825,XM_030253286,XM_030253287,XM_030253288,XM_030253289,XM_030253291	Mknk1	MAP kinase-interacting serine/threonine kinase 1	10.5839	12.9045	11.9387	10.4556	11.2956	13.6935	11.9598	10.102	13.4434	1.01816	0.923075	-1.02555	0.970347
17347	NM_021462,XM_006513316,XM_017313824	Mknk2	MAP kinase-interacting serine/threonine kinase 2	81.0644	81.3335	99.5812	109.428	97.9747	101.605	99.4741	97.2606	95.2906	1.1169	0.192634	1.03613	0.924627
17349	NM_001039543,NM_010801	Mlf1	myeloid leukemia factor 1	0.985284	4.10831	5.81394	3.90511	1.64447	2.09	4.58099	1.61448	12.6302	1.75111	0.548425	-2.55504	0.657681
17350	NM_001324522,NM_026810,XM_006511948,XM_006511951,XM_011242935,XM_030244079,XR_001778805,XR_003947795,XR_379848,XR_379849	Mlh1	mutL homolog 1	11.9649	10.6903	13.6092	10.8582	11.7855	10.1215	12.8776	11.3601	11.7353	1.00533	0.97565	-1.1214	0.706567
17354	NM_001252560,NM_001252561,NM_010804,NR_045538,NR_045539,NR_149308,XM_006497371,XM_006497373,XM_006497374,XM_006497375,XM_006497377,XM_006497378,XM_006497379,XM_006497382,XM_006497383,XM_006497384,XM_006497389,XM_006497390,XM_017316073,XM_017316080,XM_030248112,XM_030248113,XM_030248114,XM_030248115,XM_030248116,XM_030248120,XM_030248127,XM_030248130,XM_030248136,XM_030248137,XM_030248139,XM_030248150,XM_030248152,XM_030248154,XM_030248155,XM_030248156,XM_030248162,XM_030248168,XM_030248178,XM_030248181,XM_030248187,XM_030248191,XM_030248192,XM_030248193,XM_030248194,XM_030248195,XM_030248196,XM_030248197,XM_030248200,XM_030248206,XM_030248210	Mllt10	myeloid/lymphoid or mixed-lineage leukemia; translocated to, 10	8.40761	9.29678	8.22789	7.45464	9.78629	10.2193	9.7384	9.01012	8.51228	1.05358	0.699716	-1.0209	0.971523
17355	NM_001080798,NM_133919,XM_006534801	Aff1	AF4/FMR2 family, member 1	23.194	24.4603	24.9502	19.3307	22.8644	20.5708	24.2901	23.6832	23.7437	-1.00975	0.915864	-1.17036	0.0811722
17356	NM_010806,NR_151731,XM_006523752,XM_006523753,XM_006523754,XM_006523755,XM_006523756,XM_006523757,XM_006523758,XM_006523759,XM_006523760,XM_006523762,XM_006523763,XM_006523764,XM_006523765,XM_006523766,XM_006523767,XM_017317275,XM_017317276,XM_030249526,XM_030249527,XM_030249528,XR_001782046,XR_001782047,XR_003952091,XR_385293	Afdn	afadin, adherens junction formation factor	48.2872	56.2682	47.2306	51.1487	55.8768	52.29	53.1817	52.0737	52.2791	1.04152	0.618081	-1.01567	0.967626
17357	NM_010807	Marcksl1	MARCKS-like 1	274.031	281.434	290.981	208.861	251.136	234.99	225.31	224.52	191.487	-1.31578	9.71324e-06	1.05665	0.832443
17380	NM_001289462,NM_001289463,NM_001357335,NM_008604,XM_006501098	Mme	membrane metallo endopeptidase	11.0441	12.4017	12.9801	13.0141	14.7228	16.4075	14.5321	14.6709	17.5765	1.28832	0.00642033	-1.08465	0.81
17381	NM_001320076,NM_001320077,NM_008605,XM_017313160	Mmp12	matrix metallopeptidase 12	0.312119	0.683078	0.743813	0.5085	0.366468	0.098442	0.497731	0.69276	0.684342	1.07265	0.917026	-1.85403	NA
17385	NM_001306184,NM_008606,XM_017313825	Mmp11	matrix metallopeptidase 11	22.7981	24.7815	18.6034	30.4648	26.864	27.0361	29.9205	26.9463	19.1565	1.16219	0.321034	1.08323	0.888397
17386	NM_008607	Mmp13	matrix metallopeptidase 13	0.342238	0.138116	0.302672	0.170906	0.22308	0.215639	0.37302	0.437562	0.386447	1.49347	0.496572	-1.99775	NA
17387	NM_008608	Mmp14	matrix metallopeptidase 14 (membrane-inserted)	50.4945	55.0738	51.5751	54.7245	61.715	60.2854	65.3721	62.2322	63.8145	1.22342	5.18654e-05	-1.11141	0.307814
17388	NM_008609	Mmp15	matrix metallopeptidase 15	69.3754	75.8912	69.071	70.3301	59.168	66.7326	64.3162	68.6455	62.0442	-1.09443	0.301167	-1.01763	0.967901
17389	NM_019724,NR_135158,XM_017320017	Mmp16	matrix metallopeptidase 16	1.72331	2.15372	1.51776	0.637671	1.14896	1.18291	0.91663	0.723257	0.687958	-1.98949	0.000115085	1.10604	0.914372
17390	NM_008610,XM_006530751	Mmp2	matrix metallopeptidase 2	42.5206	49.8744	37.0805	52.9735	62.7776	62.2198	60.5176	52.571	52.3459	1.28028	0.00553278	1.0504	0.908681
17391	NM_010808,XM_030248212	Mmp24	matrix metallopeptidase 24	0.346115	0.228144	0.103918	0.170677	0.212858	0.139765	0.18478	0.147531	0.062314	-1.77488	0.384083	1.30086	NA
17392	NM_010809	Mmp3	matrix metallopeptidase 3	0.804157	1.78818	0.69505	1.72547	1.68046	1.38868	1.13211	1.40663	1.29108	1.17623	0.726203	1.21816	NA
17395	NM_013599,XM_006498861	Mmp9	matrix metallopeptidase 9	0.563472	1.07447	3.08142	0.605501	0.526645	0.402885	0.7295	0.684661	0.580619	-2.20666	0.0492368	-1.34277	0.862609
17420	NM_008612,XM_006515526,XM_011244008	Mnat1	menage a trois 1	12.9094	14.8159	17.6119	15.3236	14.3659	15.8013	17.5263	18.6608	12.2052	-1.02481	0.863871	1.04945	0.917163
17423	NM_010811,XM_030247682,XR_003950827	Ndst2	N-deacetylase/N-sulfotransferase (heparan glucosaminyl) 2	10.0338	9.87627	10.8437	7.94653	9.16133	9.60835	9.9555	9.07847	8.82564	-1.10934	0.321403	-1.06764	0.863802
17425	NM_199068,XM_006504654	Foxk1	forkhead box K1	13.555	13.9026	14.5789	13.5732	13.3307	13.2426	14.685	14.5212	13.9694	1.03079	0.711185	-1.10172	0.48618
17427	NM_008613,XM_006510824,XM_011242665	Mns1	meiosis-specific nuclear structural protein 1	0.976895	0.291335	2.65572	1.19237	2.50221	1.86625	2.04594	2.04909	1.6964	1.3752	0.539744	-1.098	0.968097
17428	NM_010813,XM_006532402,XM_006532403	Mnt	max binding protein	11.4218	16.4724	13.1981	17.4537	14.8103	16.8749	13.9881	14.0604	15.7215	1.07263	0.627802	1.09519	0.825329
17434	NM_001113374,NM_001113375,NM_013826,XM_030247178	Mocs2	molybdenum cofactor synthesis 2	17.5596	17.2514	18.7214	21.347	20.9711	23.2378	18.1091	18.8919	19.2785	-1.02689	0.839275	1.13128	0.598135
17436	NM_001198933,NM_008615,XM_011242666	Me1	malic enzyme 1, NADP(+)-dependent, cytosolic	174.275	237.9	194.168	231.501	214.238	202.536	200.533	218.569	226.167	1.07157	0.549286	-1.02013	0.970209
17444	NM_001289442,NM_010815	Grap2	GRB2-related adaptor protein 2	0.363684	0.31566	5.06904	0.65069	1.24899	0.808034	1.33251	0.788872	0.996619	-1.82159	NA	-1.16669	NA
17448	NM_008617	Mdh2	malate dehydrogenase 2, NAD (mitochondrial)	655.949	633.783	702.765	790.586	706.45	699.623	651.495	735.591	736.229	1.0708	0.472056	1.00942	0.984808
17449	NM_001316675,NM_008618	Mdh1	malate dehydrogenase 1, NAD (soluble)	400.427	407.179	416.865	402.426	396.788	396.488	369.035	363.903	381.346	-1.09429	0.0831069	1.04667	0.792047
17454	NM_001163440,NM_001163441,NM_008619,XM_006501100,XM_006501101,XM_030252454,XM_030252455,XR_375493	Mov10	Mov10 RISC complex RNA helicase	16.3045	16.123	17.7114	15.2665	15.8994	14.4986	15.6048	18.2802	16.1506	1.00317	0.982892	-1.12428	0.616712
17463	NM_010817	Psmd7	proteasome (prosome, macropain) 26S subunit, non-ATPase, 7	104.299	99.3651	102.372	117.461	114.797	110.824	106.116	115.23	114.997	1.10349	0.190075	-1.0054	0.990321
17470	NM_001358443,NM_010818,XM_017316890	Cd200	CD200 antigen	28.5413	29.4028	26.7339	29.129	34.0552	42.5776	31.4301	28.5399	31.4195	1.08351	0.533341	1.12418	0.702617
17472	NM_001256005,NM_001359079,NM_001359080,NM_001359081,NM_001359082,NM_008620,XM_006534804,XM_006534805,XM_011249411,XM_030254185,XM_030254186	Gbp4	guanylate binding protein 4	1.07363	1.38407	2.47124	1.31502	2.10889	2.39401	2.09452	1.95046	2.20851	1.22646	0.481774	-1.14042	0.90172
17475	NM_001305284,NM_001305286,NM_010820,XM_006537643,XM_006537644,XM_006537646,XM_006537647,XM_006537649,XM_006537650,XM_011249940,XM_030253293	Mpdz	multiple PDZ domain protein	3.69837	3.9183	3.91868	3.54548	4.36495	4.15117	5.1918	3.62141	4.95895	1.19475	0.182856	-1.18005	0.615316
17476	NM_010821,XM_006526734	Mpeg1	macrophage expressed gene 1	23.1856	31.5355	32.0951	53.2714	64.6794	68.2216	62.0402	64.6647	73.4209	2.33218	2.76164e-22	-1.10581	0.759755
17524	NM_008621	Mpp1	membrane protein, palmitoylated	32.2413	31.2839	34.4814	44.5718	43.0966	39.3805	41.3153	41.816	54.8254	1.41583	0.000424486	-1.11449	0.742713
17527	NM_001294322,NM_001294324,NM_001310527,NM_001310528,NM_008622	Mpv17	MpV17 mitochondrial inner membrane protein	43.2813	45.4044	40.5376	42.7426	48.1813	48.3319	45.3248	41.174	38.9806	-1.02689	0.805848	1.08204	0.738594
17528	NM_001315499,NM_001315500,NM_008623	Mpz	myelin protein zero	34.9749	28.8071	32.7382	51.7672	37.2454	11.6669	25.8214	7.83761	27.0373	-1.5894	0.492988	1.63399	0.800414
17532	NM_008624,XM_006510825,XM_030244080,XM_030244081,XM_030244082	Mras	muscle and microspikes RAS	10.1188	8.04592	10.1796	14.3832	12.827	15.6647	12.46	16.1798	13.5953	1.50455	0.000332284	-1.00548	0.994778
17533	NM_008625	Mrc1	mannose receptor, C type 1	5.91175	7.69949	6.46865	10.6714	10.4932	13.2414	15.3306	12.6872	14.5397	2.13115	1.57638e-16	-1.26879	0.172851
17534	NM_008626,XM_006532406	Mrc2	mannose receptor, C type 2	5.4832	5.74172	5.27073	9.56281	8.04027	8.52152	11.6898	11.8879	10.4904	2.08236	4.14906e-18	-1.32206	0.039938
17535	NM_001310728,NM_018736,XM_006510048,XM_006510049,XM_006510051,XM_006510053,XM_006510054,XM_030244083,XR_379107	Mre11a	MRE11A homolog A, double strand break repair nuclease	5.59941	5.18301	5.74948	4.49239	5.29553	5.83702	6.12536	4.29143	5.36306	-1.04877	0.778085	-1.03263	0.965498
17536	NM_001136072,NM_001159567,NM_001159568,NM_001159569,NM_001159570,NM_001346036,NM_001346038,NM_001346041,NM_001346044,NM_001346045,NM_001346047,NM_001346053,NM_001346055,NM_001346056,NM_010825,XM_006498864,XM_006498871,XM_011239336,XM_011239337,XM_030248218,XM_030248220,XM_030248221,XM_030248222,XM_030248223,XM_030248224,XM_030248225,XM_030248226,XM_030248227	Meis2	Meis homeobox 2	10.4932	8.46989	8.68004	6.27284	6.48554	7.20986	7.60996	5.48824	5.78106	-1.49812	0.00137314	1.04986	0.947375
17537	NM_001277988,NM_001277989,NM_001302472,NM_008627,NR_102730,XM_006539603,XM_006539605,XM_017322015,XM_017322016,XM_017322017,XM_017322018,XM_017322019,XM_030242193,XM_030242194,XM_030242195,XM_030242196,XM_030242197,XM_030242198,XR_003946410,XR_003946411	Meis3	Meis homeobox 3	16.208	14.6217	15.3584	16.1106	15.2423	14.4726	15.3436	14.614	14.9228	-1.01242	0.937933	-1.02016	0.972415
17540	NM_010826,NM_194464,XM_006507415,XM_006507416,XM_006507418,XM_011241686,XM_011241687,XR_869664	Mrvi1	MRV integration site 1	4.21038	4.2458	3.29281	3.48567	3.40373	4.13086	4.00895	3.18539	3.93224	-1.07705	0.667232	-1.01373	0.987529
17681	NM_001360810,NM_010827,XM_006495458,XM_011238348	Msc	musculin	0.437165	0.564002	0.451816	0.194316	0.130147	0.587349	0.690329	0.655531	1.09995	1.59165	0.448237	-2.45502	NA
17684	NM_010828	Cited2	Cbp/p300-interacting transactivator, with Glu/Asp-rich carboxy-terminal domain, 2	50.7645	51.0934	61.3107	44.4257	38.0214	42.6838	47.7146	45.793	38.9809	-1.22815	0.0303678	-1.08266	0.814882
17685	NM_008628	Msh2	mutS homolog 2	31.5395	33.6677	33.3259	23.9613	28.1748	23.9053	26.6243	23.5232	22.5163	-1.35249	1.99266e-05	1.02187	0.962135
17686	NM_001311120,NM_010829,XM_006517542,XM_006517543,XM_006517547,XM_017315412,XM_017315413	Msh3	mutS homolog 3	6.83918	7.2851	8.14096	2.96811	5.4081	4.66578	5.58923	4.75849	4.23852	-1.52528	0.00614715	-1.14376	0.816819
17688	NM_010830	Msh6	mutS homolog 6	14.389	15.5989	17.0759	12.2525	15.0652	13.6999	16.032	14.8402	14.6007	-1.03087	0.790443	-1.13687	0.503333
17690	NM_008629,XM_006530177,XM_006530178,XM_006530179,XM_006530180,XM_006530181,XM_006530182,XM_030254187,XM_030254188	Msi1	musashi RNA-binding protein 1	0.997237	1.10093	0.969429	0.771897	0.278496	0.287374	0.303965	0.194747	0.255096	-4.00122	0.000318511	1.73621	NA
17691	NM_010831	Sik1	salt inducible kinase 1	38.3105	46.6885	14.1433	47.1305	29.9544	29.2689	22.4317	27.496	27.989	-1.26771	0.642491	1.33592	0.857113
17692	NM_001370791,NM_001370792,NM_001370793,NM_001370794,NM_001370795,NM_001370796,NM_001370797,NM_001370798,NM_001370799,NM_010832,XM_017318415	Msl3	MSL complex subunit 3	22.0046	23.1433	21.1485	20.2928	23.6633	23.7542	20.0045	21.3687	20.8974	-1.05897	0.518855	1.05249	0.864683
17698	NM_010833	Msn	moesin	161.607	178.416	178.009	241.56	221.486	244.817	252.839	273.211	267.993	1.5409	2.25486e-15	-1.15014	0.197515
17701	NM_010835	Msx1	msh homeobox 1	3.81923	4.79748	3.28773	3.86366	3.78286	5.04145	5.42689	4.8247	4.68388	1.25614	0.252438	-1.20617	0.7263
17705	gene-ATP6	ATP6	ATP synthase F0 subunit 6	18858.6	17161.2	18544.4	17990.6	18849.6	18546.6	19519.2	18826.1	17668.2	1.02915	0.70209	-1.03651	0.883497
17706	gene-ATP8	ATP8	ATP synthase F0 subunit 8	16266	15336.4	13724.2	14154.4	14909.1	14190	15279.1	15063.1	15216.8	1.00771	0.942148	-1.08003	0.699513
17708	gene-COX1	COX1	cytochrome c oxidase subunit I	33577.3	34537.4	34988.1	41306.8	38885.3	38524.9	42819.1	39172.4	41098.2	1.19819	0.000344832	-1.0617	0.712694
17709	gene-COX2	COX2	cytochrome c oxidase subunit II	18468.7	16838.6	16369.9	15335.3	16304.6	15239.3	17399.5	15739.9	16355.1	-1.04196	0.616439	-1.082	0.664814
17710	gene-COX3	COX3	cytochrome c oxidase subunit III	16893.5	15497.1	16512.5	15950.8	16585	16166.8	16255.8	15929.4	15326.8	-1.02642	0.717426	1.00001	0.999966
17711	gene-CYTB	CYTB	cytochrome b	20781.5	18887.6	19918.6	20552.8	21046.6	20226.3	22225.6	20859.9	21009.7	1.07837	0.228709	-1.06232	0.724859
17713	NM_024478	Grpel1	GrpE-like 1, mitochondrial	29.7587	30.7052	32.04	33.4521	34.9006	34.4502	32.8242	32.2087	31.0738	1.04247	0.565369	1.04371	0.854929
17714	NM_021296,XR_385980	Grpel2	GrpE-like 2, mitochondrial	6.51314	7.49336	7.0406	6.61572	7.64645	6.42579	6.47233	7.05362	6.74676	-1.03087	0.836427	-1.00624	0.991236
17716	gene-ND1	ND1	NADH dehydrogenase subunit 1	20445.2	18551.3	18937.2	16633.1	16267.3	15922.2	17580.8	16175.6	17246.9	-1.13304	0.0501696	-1.07022	0.719404
17717	gene-ND2	ND2	NADH dehydrogenase subunit 2	11745.7	10258	10701.7	9573.18	9357.15	8690.66	10571	9265.36	9993.89	-1.09433	0.275866	-1.10574	0.609664
17718	gene-ND3	ND3	NADH dehydrogenase subunit 3	3945.24	3662.59	3717.38	3618.81	3561.16	3643.09	3395.67	3433.99	3014.77	-1.1477	0.0284164	1.07317	0.706763
17719	gene-ND4	ND4	NADH dehydrogenase subunit 4	13593.3	12225.4	12945.5	12397.7	13416.2	12385.8	14224	13366.6	13604.8	1.06539	0.359349	-1.10555	0.436632
17720	gene-ND4L	ND4L	NADH dehydrogenase subunit 4L	9437.88	8362.36	8089.43	7770.27	8084.53	7572.25	9138.17	8269.03	8749.01	1.01213	0.911365	-1.1441	0.326092
17721	gene-ND5	ND5	NADH dehydrogenase subunit 5	8082.68	7162.69	7395.14	8806.26	8565.34	8318.35	8762.33	8876.1	9784.96	1.21519	0.00561752	-1.09451	0.662604
17722	gene-ND6	ND6	NADH dehydrogenase subunit 6	1044.6	903.106	999.162	1108.12	1098.34	1066.03	1163.12	1146.8	1205.41	1.19619	0.00746154	-1.10114	0.593295
17748	NM_013602,XM_006530752	Mt1	metallothionein 1	2461.98	2354.08	2413.27	3478.44	3416.42	3546.68	3127.67	4773.03	3367.58	1.57535	4.81057e-07	-1.11642	0.715807
17749	NM_001039368,NM_023127	Polr2k	polymerase (RNA) II (DNA directed) polypeptide K	27.6524	31.8671	29.0819	29.0856	31.8644	27.8889	24.2796	25.5201	24.7096	-1.17525	0.23268	1.16171	0.662148
17750	NM_008630	Mt2	metallothionein 2	1316.64	1463.46	1399.78	1900.95	2213.92	2257.46	2020.35	2809.99	2367.25	1.73274	3.3129e-11	-1.16167	0.496568
17751	NM_013603	Mt3	metallothionein 3	56.4749	42.4444	52.0462	57.1716	28.7316	36.7281	50.853	51.8409	61.9713	1.09269	0.732915	-1.37091	0.461981
17754	NM_001173506,NM_032393,XM_006498872	Map1a	microtubule-associated protein 1 A	6.1651	6.56127	5.35604	8.24789	6.13307	6.91361	7.9783	6.7339	6.84171	1.17949	0.173865	-1.02847	0.967626
17755	NM_008634,XM_006517548	Map1b	microtubule-associated protein 1B	32.8105	32.5736	32.0373	36.9602	36.0582	35.3002	43.2017	44.4263	42.7883	1.34343	1.39451e-09	-1.23389	0.00123877
17756	NM_001039934,NM_001310634,NM_008632,XM_006495746,XM_006495747,XM_006495748,XM_006495749,XM_006495750,XM_006495751,XM_006495752,XM_006495753,XM_006495754,XM_006495756,XM_006495757,XM_006495758,XM_006495759,XM_006495760,XM_006495761,XM_006495762,XM_011238448,XM_017319165,XM_017319166,XM_017319169,XM_017319175,XM_017319194,XM_030251971,XM_030251976,XM_030251978,XM_030251982,XM_030251986,XM_030251989,XM_030251990,XM_030251993,XM_030251996	Map2	microtubule-associated protein 2	2.36749	4.72178	4.69878	3.23461	4.37926	4.29196	4.11875	4.21259	3.85745	-1.08332	0.58579	-1.06956	0.895012
17758	NM_001205330,NM_001205331,NM_001205332,NM_001311163,NM_001311164,NM_008633,XM_006511955,XM_006511956,XM_006511960,XM_006511962,XM_006511964,XM_011242938,XM_017313161,XM_017313162,XM_017313163,XM_017313174,XM_017313175,XM_017313176,XM_017313177,XM_017313178,XM_017313179,XM_017313180,XM_017313181,XM_017313182,XM_017313183,XM_017313184,XM_017313185,XM_017313186,XM_017313187,XM_017313188,XM_017313189,XM_030244084,XM_030244085,XM_030244086,XM_030244087,XM_030244088,XM_030244089,XM_030244090,XM_030244091,XM_030244092,XM_030244093,XM_030244094,XM_030244095,XM_030244096,XM_030244097,XM_030244098,XM_030244099,XM_030244100,XM_030244101,XM_030244102	Map4	microtubule-associated protein 4	68.6551	77.181	75.8457	78.0005	79.8101	78.0459	83.5386	84.2522	82.3056	1.13181	0.0133798	-1.09008	0.434189
17760	NM_001043355,NM_001048167,NM_010837,XR_001785484,XR_001785485,XR_003946412,XR_003946413,XR_003946414,XR_003946415,XR_378220,XR_378221,XR_378223,XR_869665,XR_869666,XR_869667	Map6	microtubule-associated protein 6	6.00069	5.46375	5.12122	9.71744	6.09857	8.53453	7.50952	5.65287	6.11136	1.13491	0.557881	1.24794	0.639844
17761	NM_001198635,NM_001358787,NM_008635,XM_006512577,XM_006512579,XM_006512580,XM_006512581,XM_006512582,XM_006512583,XM_006512584,XM_006512585	Map7	microtubule-associated protein 7	29.6686	31.3155	29.521	30.3809	32.6427	33.191	29.4499	32.2858	27.7045	1.00242	0.984373	1.04313	0.893325
17762	NM_001038609,NM_001285454,NM_001285455,NM_001285456,NM_010838,XM_006532407,XM_006532408,XM_006532409,XM_017314315,XM_030245631	Mapt	microtubule-associated protein tau	2.11802	2.12658	2.35489	1.80627	1.40841	2.15758	1.45791	1.5988	2.06245	-1.27254	0.177948	1.10038	0.895135
17763	NM_001039373	Mtcp1	mature T cell proliferation 1	0.826901	1.06351	0.55872	1.36344	0.964634	0.909301	1.02838	1.33205	0.890694	1.33822	0.525901	-1.03177	NA
17764	NM_008636	Mtf1	metal response element binding transcription factor 1	5.76754	6.59253	5.90261	5.32852	6.5017	5.85115	6.07987	5.84813	6.278	1.0023	0.987064	-1.05766	0.87908
17765	NM_001253877,NM_001253878,NM_001253879,NM_001253880,NM_001359088,NM_001359089,NM_013827,NR_152817,XM_011249412,XM_011249416,XM_011249417,XM_030254189,XM_030254190,XM_030254191,XM_030254192,XM_030254193,XM_030254194,XM_030254195,XM_030254196,XR_389261	Mtf2	metal response element binding transcription factor 2	4.68198	5.56273	6.41545	5.85274	6.82883	5.68903	4.66786	5.56842	4.90403	-1.08321	0.609881	1.1772	0.619622
17766	NM_001356583,NM_001356584,NM_001356585,NM_008637,XM_006504655	Nudt1	nudix (nucleoside diphosphate linked moiety X)-type motif 1	27.195	23.6102	23.7343	27.1321	24.1919	23.1788	25.2391	25.406	23.139	-1.00728	0.970453	-1.01201	0.987529
17768	NM_008638,XM_006505697,XM_011241245	Mthfd2	methylenetetrahydrofolate dehydrogenase (NAD+ dependent), methenyltetrahydrofolate cyclohydrolase	5.00826	2.938	5.7892	6.02515	4.29474	5.72915	5.1494	6.61358	5.11443	1.21578	0.449537	-1.06719	0.957954
17769	NM_001161798,NM_010840,NR_027809	Mthfr	methylenetetrahydrofolate reductase	3.90028	4.04491	5.31272	4.12452	4.43901	3.86159	4.22138	4.18587	4.09971	-1.06494	0.688067	-1.01759	0.980077
17772	NM_001164190,NM_001164191,NM_001164192,NM_001164193,NM_001358113,NM_019926,XM_006527890,XM_030251245,XM_030251246	Mtm1	X-linked myotubular myopathy gene 1	11.5374	12.3502	12.0656	11.3845	14.1995	14.1462	11.385	10.7727	10.8475	-1.08224	0.462471	1.17281	0.366558
17775	NM_008640	Laptm4a	lysosomal-associated protein transmembrane 4A	552.123	565.131	514.437	491.898	540.728	535.808	489.743	474.462	479.552	-1.12635	0.0252549	1.05896	0.721785
17776	NM_001042743,NM_001369061,NM_001369062,NM_008641,XM_006502834,XM_006502835,XM_006502836,XM_006502839,XM_017320018,XM_030253297	Mast2	microtubule associated serine/threonine kinase 2	25.1021	27.9862	27.0104	32.4526	32.3192	29.1901	32.1664	33.498	33.6221	1.24799	0.000464028	-1.0831	0.683777
17777	NM_001163457,NM_001355051,NM_001355052,NM_008642,XM_006501102,XM_006501103	Mttp	microsomal triglyceride transfer protein	3.08435	3.83483	3.1205	3.73616	3.83025	2.5708	2.73359	3.44757	3.3073	-1.03165	0.902621	1.03113	0.972687
17826	NM_023166,NM_181452	Fam89b	family with sequence similarity 89, member B	87.822	88.8728	84.1254	86.6095	95.3384	95.267	92.651	93.4428	73.0617	-1.00044	0.997609	1.04263	0.917163
17827	NM_001161824,NM_001357367,NM_013604	Mtx1	metaxin 1	38.1557	38.4696	47.7139	42.2542	43.851	45.0169	37.3331	41.2703	39.2426	-1.04922	0.708087	1.07969	0.832443
17828	NM_139063,XM_006516573	Bloc1s5	biogenesis of lysosomal organelles complex-1, subunit 5, muted	26.5088	17.0171	25.5127	25.2479	24.9737	26.3134	23.6737	24.2515	23.4195	-1.03903	0.711573	1.0096	0.984009
17829	NM_013605	Muc1	mucin 1, transmembrane	6.46671	7.95854	8.72917	24.5244	13.1794	16.8356	17.7811	27.1875	27.742	3.16523	9.79358e-12	-1.36387	0.470962
17840	NM_001163010,NM_001163011,NM_031188	Mup1	major urinary protein 1	0.113819	0.204333	0.635618	1.69901	1.10157	0.26616	1.02493	0.5357	0.547937	1.99865	0.400786	1.43202	NA
17841	NM_001045550,NM_001286096,NM_008647,XM_006537651	Mup2	major urinary protein 2	0.125785	0.103059	0.53614	1.24194	0.750862	0.130696	0.777137	0.15843	0.309008	1.50028	0.710038	1.52999	NA
17846	NM_001361661,NM_144514,XM_006514563,XM_017314316	Commd1	COMM domain containing 1	64.3109	60.3473	60.8498	59.1569	54.8299	58.1001	60.3543	58.4331	48.4624	-1.07129	0.482056	1.03738	0.924276
17847	NM_001190401,XM_006514565,XM_006514566,XM_006514567,XM_017314317,XM_030245632,XM_030245633	Usp34	ubiquitin specific peptidase 34	18.2154	19.518	19.2739	18.4399	21.6578	18.1338	17.546	15.6048	17.2154	1.026	0.804549	1.02484	0.952633
17850	NM_008650,XM_017317291	Mmut	methylmalonyl-Coenzyme A mutase	27.7561	26.3952	32.4543	30.6541	26.789	26.4664	27.2349	23.0376	24.7754	-1.1515	0.162303	1.09363	0.77646
17855	NM_001306205,NM_023556,XM_006530183,XM_006530185	Mvk	mevalonate kinase	17.6881	18.4802	23.2852	22.679	18.0323	17.6948	14.2607	17.4606	14.7035	-1.27248	0.0829662	1.22922	0.518095
17859	NM_001008542,NM_001008543,NM_001360345,NM_001360346,NM_001360347,NM_001360348,NM_010847,XM_006526735,XM_006526739,XM_006526741,XM_030250763,XM_030250764,XM_030250765	Mxi1	MAX interactor 1, dimerization protein	44.311	45.2766	33.5945	31.5104	41.3797	39.8014	37.6939	39.6381	32.8102	-1.10049	0.49351	-1.00815	0.990786
17863	NM_001198914,NM_010848	Myb	myeloblastosis oncogene	0.294224	0.294602	4.98731	0.165257	0.663366	0.291281	0.247886	0.092573	0.162651	-9.85887	NA	2.07891	NA
17864	NM_001290397,NM_008651,XM_006495461,XM_011238349,XM_011238350	Mybl1	myeloblastosis oncogene-like 1	0.119931	0.299493	0.215947	0.561015	0.63742	0.721155	0.852878	0.45458	0.816739	3.27909	4.60895e-05	-1.14201	0.924276
17865	NM_008652,XM_006498873,XM_006498875,XM_006498876,XM_006498878	Mybl2	myeloblastosis oncogene-like 2	0.123596	0.146001	0.79301	0.750533	0.755787	0.57158	0.73019	0.971462	0.909788	2.41942	0.0585524	-1.27393	NA
17869	NM_001177352,NM_001177353,NM_001177354,NM_010849	Myc	myelocytomatosis oncogene	3.74782	3.93632	7.18322	4.75813	5.45376	5.50931	5.7052	6.49442	7.70196	1.34102	0.173761	-1.29648	0.636451
17872	NM_008654	Ppp1r15a	protein phosphatase 1, regulatory subunit 15A	15.5464	18.7594	14.0901	18.3973	17.8776	18.4417	19.6417	15.6683	16.5535	1.07548	0.597236	1.03093	0.961047
17873	NM_008655	Gadd45b	growth arrest and DNA-damage-inducible 45 beta	3.56131	8.13997	8.72557	8.65587	6.11768	9.64341	7.3656	5.1296	5.3951	-1.13346	0.716924	1.33568	0.702617
17874	NM_010851	Myd88	myeloid differentiation primary response gene 88	43.1516	40.7584	41.6478	42.3863	49.0515	47.7809	46.8273	48.5835	48.7235	1.15183	0.0531087	-1.06327	0.806414
17876	NM_001162417,NM_001162418,NM_010852,XM_006498884,XM_017316131,XM_017316132,XM_017316134,XM_030248228,XR_001781147,XR_001781148,XR_001781149,XR_001781150,XR_001781151,XR_001781152,XR_003951183	Myef2	myelin basic protein expression factor 2, repressor	7.98733	5.83347	5.67516	6.62397	9.00332	7.97819	8.20326	9.01005	8.55156	1.30797	0.0154596	-1.19091	0.499883
17879	NM_030679,XM_017314318	Myh1	myosin, heavy polypeptide 1, skeletal muscle, adult	0.567854	19.8197	43.5284	34.7361	4.4115	1.61279	30.9287	5.12477	121.1	2.52163	0.588617	-3.88708	0.75218
17880	NM_001161775,NM_013607,XM_006521843,XM_006521844,XM_006521845	Myh11	myosin, heavy polypeptide 11, smooth muscle	29.5448	39.3009	30.507	25.9232	25.1383	25.2255	32.6197	29.8257	33.2823	-1.02249	0.853735	-1.28162	0.0303859
17882	NM_001039545	Myh2	myosin, heavy polypeptide 2, skeletal muscle, adult	0.220141	3.37149	3.76605	1.93908	0.374213	0.16456	3.56696	0.83058	19.773	3.36954	0.382388	-9.82819	0.31885
17884	NM_010855	Myh4	myosin, heavy polypeptide 4, skeletal muscle	0.294513	72.5952	139.374	21.4026	11.3925	6.25174	70.987	15.82	275.1	1.74975	0.755239	-9.47529	0.426199
17885	NM_177369	Myh8	myosin, heavy polypeptide 8, skeletal muscle, perinatal	0.09989	13.6113	1.89535	26.1525	1.95961	0.397262	1.9209	0.54929	4.40005	-2.2158	0.675892	4.1356	0.761292
17886	NM_022410	Myh9	myosin, heavy polypeptide 9, non-muscle	145.964	157.113	164.409	170.693	165.867	158.833	196.134	196.93	208.52	1.29336	1.88748e-06	-1.24469	0.00243742
17896	NM_001355754,NM_001355755,NM_010858,XM_030245634,XM_030245635,XM_030245636,XM_030245637,XM_030245638	Myl4	myosin, light polypeptide 4	0.562209	0.285033	0.365269	1.2946	0.682584	0.84763	0.669764	1.80486	0.871936	1.31282	0.508724	1.0679	NA
17901	NM_001113387,NM_021285,XM_006495763,XM_011238451	Myl1	myosin, light polypeptide 1	12.0947	154.699	289.142	115.268	18.4587	23.1795	167.815	29.8318	685.755	1.94938	0.648468	-5.78455	0.506897
17904	NM_001317217,NM_001317218,NM_001317219,NM_001317220,NM_010860,XM_030244939	Myl6	myosin, light polypeptide 6, alkali, smooth muscle and non-muscle	1497.6	1558.19	1443.07	1862.32	1536.76	1662.27	1387.21	1462.46	1400.22	-1.05204	0.599917	1.1607	0.303716
17907	NM_001347655,NM_016754,XM_006507421	Mylpf	myosin light chain, phosphorylatable, fast skeletal muscle	2.30365	172.97	224.651	138.316	11.6743	16.2791	150.465	28.8029	756.46	2.3979	0.609881	-5.66139	0.640094
17909	NM_001353141,NM_001353142,NM_019472,XM_006520025,XM_006520026,XM_030248368,XM_030248369	Myo10	myosin X	30.7754	28.2815	26.5805	27.9257	26.8228	26.0255	27.8878	26.9883	26.0024	-1.07876	0.314014	-1.0095	0.981024
17912	NM_001161817,NM_001290982,NM_010863,XM_006495764,XM_006495765,XM_006495766,XM_006495767,XM_006495769,XM_017319213,XM_030252028	Myo1b	myosin IB	5.00271	7.22438	4.96482	7.42705	7.35277	7.91922	9.88079	7.49227	9.29656	1.55411	0.000216234	-1.20023	0.57743
17913	NM_001080774,NM_001080775,NM_001370611,NM_008659	Myo1c	myosin IC	76.2576	86.3624	80.0929	83.6413	81.3936	80.9185	85.7474	84.686	88.5366	1.07261	0.273364	-1.07911	0.621046
17916	NM_053214	Myo1f	myosin IF	2.57264	2.70333	4.11458	4.63828	5.90477	6.42092	5.71683	6.36232	7.26184	2.072	9.17693e-07	-1.17414	0.755669
17918	NM_010864,XM_006510827,XM_006510828,XM_006510829,XM_006510830,XM_006510831,XM_006510832,XM_030244103	Myo5a	myosin VA	3.08394	2.52077	2.84326	4.03247	3.89384	4.90833	4.3326	4.46313	4.7444	1.60554	4.24044e-07	-1.08368	0.846141
17919	NM_201600,XM_006525714,XM_006525715,XM_006525716	Myo5b	myosin VB	35.7886	40.2273	43.3249	47.596	44.0323	46.9617	45.8621	49.2295	44.6156	1.15631	0.0352254	-1.00224	0.99622
17920	NM_001039546,XM_006510835,XM_006510836,XM_006510838,XM_011242667,XM_011242668,XM_011242669,XM_011242670,XM_017313191,XM_030244104,XR_003947803,XR_003947804	Myo6	myosin VI	43.3247	47.2929	40.7755	43.2355	47.6434	48.4999	49.1115	52.3581	49.0041	1.15209	0.0263408	-1.10535	0.499244
17921	NM_001256081,NM_001256082,NM_001256083,NM_008663,XM_006507427,XM_006507428,XM_006507429,XM_011241688,XM_011241689,XM_011241690,XM_011241691	Myo7a	myosin VIIA	1.76694	1.70122	2.15514	2.38619	2.26829	1.98624	3.08791	2.58956	3.47213	1.59243	0.000403173	-1.37671	0.165809
17925	NM_001142322,NM_001142323,NM_015742,XM_006509566,XM_006509567,XM_006509568,XM_006509569,XM_006509571,XM_006509572,XM_006509575,XM_006509576,XM_006509577,XM_006509578,XM_006509579,XM_006509580,XM_006509581,XM_006509582,XM_006509584,XM_006509585,XM_006509586,XM_017312598,XM_017312599,XM_017312600,XM_017312602,XM_017312603,XM_017312604,XM_017312606,XM_017312607,XM_030243331,XM_030243332,XM_030243333,XM_030243334,XM_030243335,XR_379036	Myo9b	myosin IXb	13.786	14.9914	14.9247	17.0986	16.4554	15.9047	15.2772	15.1778	16.5729	1.0833	0.310293	1.02161	0.957941
17926	NM_010865	Myoc	myocilin	1.76883	3.53134	2.13139	1.00215	1.73984	2.21658	2.30749	1.97592	3.36858	1.04661	0.921924	-1.58672	0.532706
17929	NM_001083934,NM_010867,XM_006523787,XM_006523788,XM_030249548,XM_030249549,XR_385297	Myom1	myomesin 1	1.11607	7.15181	19.2708	9.44562	1.97594	1.86503	8.37726	2.59015	18.4844	1.09542	0.943945	-2.06583	0.802584
17930	NM_008664,XM_006508727,XM_006508728	Myom2	myomesin 2	0.204939	3.13277	0.973282	2.90552	0.602624	0.475983	1.67955	0.565361	7.80167	2.3892	0.502041	-2.57659	0.798292
17931	NM_001368736,NM_001368737,NM_027892,XM_006513327,XM_006513329	Ppp1r12a	protein phosphatase 1, regulatory subunit 12A	16.0615	17.9545	15.8944	16.7608	18.324	18.5458	19.4056	18.9266	18.4416	1.14224	0.0392295	-1.08728	0.634052
17932	NM_001171615,NM_001171616,NM_001171680,NM_008665,XM_006500577,XM_006500578,XM_006500579,XM_006500580,XM_006500581,XM_011239932,XM_017316169,XR_001781155,XR_375392	Myt1	myelin transcription factor 1	0.294244	0.402328	0.234553	0.195639	0.226461	0.468401	0.019293	0.090337	0.120552	-3.75852	0.00518394	3.54401	NA
17933	NM_001093775,NM_001093776,NM_001093778,NM_001361655,NM_001361656,NM_001361657,NM_001361658,NM_001361659,NM_001361660,NM_008666,XM_011243818,XM_011243819,XM_011243820,XM_011243821,XM_011243823,XM_011243824,XM_011243825,XM_011243827,XM_011243831,XM_011243832,XM_011243833,XM_011243834,XM_017314969,XM_017314971,XM_017314972,XM_017314974,XM_017314976,XM_017314978,XM_017314980,XM_030246574,XM_030246576,XM_030246577,XM_030246578,XM_030246579,XM_030246580,XM_030246581,XM_030246582,XM_030246583,XM_030246584,XM_030246585,XM_030246586,XM_030246587,XM_030246588,XM_030246589,XM_030246590,XM_030246591,XM_030246592,XM_030246593,XM_030246594,XM_030246595,XM_030246596	Myt1l	myelin transcription factor 1-like	0.122479	0.110295	0.15943	0.057979	0.045539	0.068526	0.112286	0.097365	0.044143	-1.56503	0.44445	-1.41911	NA
17936	NM_008667,XM_006495770,XM_006495771,XM_030252048	Nab1	Ngfi-A binding protein 1	38.3291	41.7646	36.7903	37.4919	43.3636	44.9209	44.6104	41.2332	44.9221	1.10089	0.209299	-1.05322	0.856937
17937	NM_001122895,NM_008668	Nab2	Ngfi-A binding protein 2	22.2962	20.9914	23.2678	30.1569	26.6916	26.8944	25.022	27.8153	23.6803	1.15236	0.143728	1.0701	0.854402
17938	NM_001113199,NM_001282976,NM_013608	Naca	nascent polypeptide-associated complex alpha polypeptide	588.113	579.721	497.767	430.228	526.9	452.412	403.928	444.084	430.266	-1.23403	0.00340362	1.01008	0.983047
17939	NM_001355546,NM_008669,XM_006520561,XM_006520563,XM_030248370,XM_030248371,XM_030248372	Naga	N-acetyl galactosaminidase, alpha	127.35	133.146	133.212	128.087	133.631	140.419	125.743	151.111	136.776	1.05381	0.559806	-1.05414	0.857113
17948	NM_001126182,NM_010872	Naip2	NLR family, apoptosis inhibitory protein 2	2.17675	1.68781	1.57096	2.41424	2.85505	2.45444	2.49996	2.83871	2.77215	1.48038	0.0136124	-1.07848	0.920467
17951	NM_010870,XM_011244628,XM_011244631,XM_011244633,XM_017315415,XM_017315416,XM_017315417	Naip5	NLR family, apoptosis inhibitory protein 5	0.463247	0.402451	0.578315	0.26512	0.551319	0.760233	0.639117	0.618061	0.811177	1.43811	0.325859	-1.36416	0.765011
17954	NM_008671	Nap1l2	nucleosome assembly protein 1-like 2	0.930274	0.413412	0.563614	0.249309	0.187908	0.4232	0.351086	0.217058	0.171575	-2.62034	0.0574161	1.1551	NA
17955	NM_001285489,NM_001285490,NM_008672,XM_006508504,XM_006508505,XM_006508506,XM_006508507,XM_006508508,XM_030242200,XM_030242201,XM_030242202,XM_030242203,XM_030242204,XM_030242205,XM_030242206	Nap1l4	nucleosome assembly protein 1-like 4	65.2103	71.3052	67.7116	62.8829	69.9301	68.6475	62.8079	58.0967	64.0806	-1.09267	0.185373	1.05643	0.798292
17957	NM_019632,XM_030248234	Napb	N-ethylmaleimide sensitive fusion protein attachment protein beta	0.616705	0.858214	0.741754	0.599103	0.43756	0.638726	0.278759	0.591088	0.544499	-1.49262	0.26118	1.14355	NA
17960	NM_008673	Nat1	N-acetyl transferase 1	0.605456	0.527822	0.485999	0.263222	0.97405	0.646676	0.2354	0.443434	0.295336	-1.68441	0.432257	1.90893	NA
17961	NM_001168577,NM_010874,XM_006509592	Nat2	N-acetyltransferase 2 (arylamine N-acetyltransferase)	7.46851	10.3255	5.00882	7.24676	11.9669	9.60151	10.1877	7.47912	6.09217	1.16756	0.473448	-1.05588	0.957941
17965	NM_008675,XM_006538625,XM_030253299,XM_030253300,XM_030253301,XM_030253302	Nbl1	NBL1, DAN family BMP antagonist	97.1583	88.166	93.754	90.1693	97.4452	100.032	79.0844	67.8461	81.6979	-1.1546	0.0221191	1.15396	0.172851
17966	NM_001252220,NM_001252222,NM_001252223,NM_008676,NR_152788,XM_006532430,XM_006532431,XM_006532432,XM_006532433,XM_006532434,XM_006532435,XM_030245639,XM_030245640,XM_030245641,XM_030245642,XR_388361	Nbr1	NBR1, autophagy cargo receptor	74.577	77.9564	73.7232	67.6394	76.1377	72.3228	74.8642	71.9338	75.789	-1.0134	0.866447	-1.05708	0.742952
17967	NM_001081445,NM_001113204,NM_001311065,NM_010875,XM_006510055,XM_006510056,XM_006510057,XM_006510058,XM_006510059,XM_006510060,XM_006510061,XM_006510062,XM_006510063,XM_006510064,XM_006510065,XM_006510066,XM_006510067,XM_006510068,XM_006510069,XM_006510070,XM_006510071,XM_006510073,XM_006510074,XM_006510075,XM_011242413,XM_011242414,XM_011242415,XM_011242416,XM_017313194,XM_017313195,XM_017313198,XM_030244105,XM_030244106	Ncam1	neural cell adhesion molecule 1	2.0564	1.85099	1.51856	1.01476	1.56934	1.59185	1.36417	1.1923	0.948509	-1.56965	0.0192823	1.17118	0.830059
17969	NM_001286037,NM_010876,NR_104383,XR_377103	Ncf1	neutrophil cytosolic factor 1	3.86027	3.74984	4.81299	8.82754	9.24792	10.8871	8.96073	9.87457	11.617	2.46907	3.80783e-14	-1.08212	0.889109
17970	NM_010877,XM_006529236	Ncf2	neutrophil cytosolic factor 2	2.77541	6.67367	6.37393	5.56053	5.12904	5.31328	5.19023	5.81678	6.75803	1.53942	0.00481226	-1.19017	0.709958
17972	NM_008677,XM_006520564,XM_006520565,XM_030248373	Ncf4	neutrophil cytosolic factor 4	4.60412	4.33371	5.51519	7.16996	7.35653	7.37968	6.49609	7.91335	6.70398	1.46688	0.0148687	1.00344	0.997568
17973	NM_001324530,NM_010878,XM_006510840	Nck1	non-catalytic region of tyrosine kinase adaptor protein 1	21.9386	22.4405	23.2278	16.8754	23.3911	23.5556	25.2688	25.2261	24.5724	1.12427	0.294677	-1.20468	0.332237
17974	NM_010879,XM_030252054	Nck2	non-catalytic region of tyrosine kinase adaptor protein 2	32.4241	37.0632	31.0275	38.6363	35.6648	38.4165	33.6237	30.5963	31.1877	-1.0493	0.633539	1.15341	0.351907
17975	NM_010880,XM_006529238	Ncl	nucleolin	105.791	113.708	110.792	92.9359	111.125	96.4512	102.934	104.967	104.423	-1.04699	0.54202	-1.06692	0.724509
17977	NM_010881,XM_006515005,XM_006515006,XM_006515007,XM_030246597,XM_030246598	Ncoa1	nuclear receptor coactivator 1	13.8422	15.5177	13.2986	13.8382	13.8741	15.0766	16.2834	16.2703	15.2314	1.131	0.0985935	-1.14227	0.338882
17978	NM_001302702,NM_008678,XM_011238361,XM_017319229,XM_017319231,XM_017319232,XM_017319233,XM_017319234,XM_017319235,XM_017319241,XM_017319243,XM_030252066,XM_030252068,XM_030252070,XM_030252072,XM_030252075,XM_030252077,XM_030252082,XM_030252083,XM_030252087,XM_030252088,XM_030252090,XM_030252093,XM_030252095	Ncoa2	nuclear receptor coactivator 2	17.9801	25.2866	20.5748	14.3975	17.6785	16.8466	17.9094	15.7122	15.1023	-1.29947	0.00508705	-1.02882	0.960824
17979	NM_008679,XM_006498888,XM_030248240,XM_030248242	Ncoa3	nuclear receptor coactivator 3	28.796	28.8283	32.6195	26.2206	28.7937	31.1971	31.5962	28.1071	30.5081	-1.03919	0.629406	-1.02554	0.934759
17984	NM_010882	Ndn	necdin	23.4712	18.4865	21.8127	17.6711	15.4531	18.4302	16.9507	14.8953	15.8183	-1.3382	0.00999472	1.05606	0.920926
17988	NM_008681	Ndrg1	N-myc downstream regulated gene 1	101.832	110.226	94.0334	89.7095	100.203	85.5274	95.201	103.504	103.983	-1.00645	0.959456	-1.12779	0.512352
17991	NM_010885	Ndufa2	NADH:ubiquinone oxidoreductase subunit A2	227.771	213.14	203.257	192.476	179.473	200.34	166.5	156.152	143.036	-1.38144	5.79799e-06	1.20036	0.159278
17992	NM_010886	Ndufa4	Ndufa4, mitochondrial complex associated	412.964	451.7	417.763	495.186	422.122	489.695	424.827	433.606	397.134	-1.01737	0.875411	1.09437	0.67339
17993	NM_010887	Ndufs4	NADH:ubiquinone oxidoreductase core subunit S4	88.1995	87.9411	86.3993	107.462	105.821	106.318	91.0353	89.0963	90.1778	1.03345	0.665839	1.15325	0.119213
17995	NM_133666	Ndufv1	NADH:ubiquinone oxidoreductase core subunit V1	180.983	182.365	188.747	168.272	137.809	151.349	142.123	141.322	143.317	-1.2884	0.000378015	1.04704	0.889109
17996	NM_010889,XM_006497749,XM_006497751,XM_006497754,XM_006497755,XM_006497757,XM_006497758,XM_006497759,XM_006497760,XM_006497762,XM_006497763,XM_006497764,XM_006497765,XM_006497766,XM_006497767,XM_006497768,XM_006497769,XM_006497770,XM_006497771,XM_006497774,XM_006497775,XM_006497776,XM_011239032,XM_017316181,XM_017316188,XM_017316215,XM_017316216,XM_030248251,XM_030248252	Neb	nebulin	0.046081	1.95494	2.9181	1.81355	0.303198	0.307849	2.00906	0.247036	7.48689	2.0272	0.667351	-4.00133	0.710355
17997	NM_008682,XM_006513334	Nedd1	neural precursor cell expressed, developmentally down-regulated gene 1	9.51188	8.3705	10.9437	11.1688	11.1051	9.43249	10.6251	11.4469	9.57173	1.05753	0.626528	-1.00343	0.995354
17999	NM_001357998,NM_010890,XM_011242672	Nedd4	neural precursor cell expressed, developmentally down-regulated 4	289.454	330.987	308.531	320.183	365.139	342.583	367.404	346.474	357.175	1.15817	0.00371353	-1.06884	0.653433
18000	NM_001159717,NM_001159718,NM_001159719,NM_010891,XM_006529240,XM_006529241,XM_006529242,XM_011247934,XM_030252110	Sept2	septin 2	82.4825	99.187	95.3326	94.2995	110.715	114.228	101.872	89.3991	96.5903	1.04425	0.645796	1.08112	0.720981
18002	NM_008683	Nedd8	neural precursor cell expressed, developmentally down-regulated gene 8	285.947	294.689	254.849	319.676	305.002	320.112	249.932	281.876	254.828	-1.05791	0.563047	1.17124	0.265947
18003	NM_001111324,NM_017464,XM_030247179	Nedd9	neural precursor cell expressed, developmentally down-regulated gene 9	62.0893	60.1422	54.2933	74.5263	74.1632	80.6238	70.0235	66.7357	70.7798	1.18049	0.0129371	1.08117	0.695187
18004	NM_001293637,NM_001293638,NM_001293639,NM_175089,XM_006509294,XM_030243338,XM_030243339,XM_030243340	Nek1	NIMA (never in mitosis gene a)-related expressed kinase 1	6.22011	6.84865	6.82068	5.53944	7.64192	6.6014	6.70199	6.96262	5.65311	-1.03279	0.841541	1.00214	0.998203
18005	NM_010892,XM_006497123	Nek2	NIMA (never in mitosis gene a)-related expressed kinase 2	0.494678	0.330497	1.1908	4.30462	4.50619	4.8597	5.09182	6.62737	5.85308	8.48073	2.16432e-24	-1.32127	0.650753
18007	NM_001042752,NM_008684,XM_006510842,XM_006510843,XM_006510844,XM_006510845,XM_006510846,XM_006510847,XM_030244107,XM_030244108	Neo1	neogenin	22.9757	24.1034	22.729	19.2044	22.5012	22.1985	22.6531	22.2906	20.9092	-1.05637	0.469218	-1.05693	0.800414
18008	NM_016701	Nes	nestin	12.2922	11.4177	11.53	19.497	16.0543	18.7047	20.5117	20.0343	24.5169	1.85365	1.47183e-12	-1.22982	0.253003
18010	NM_010893	Neu1	neuraminidase 1	21.7827	21.8998	20.0765	30.1244	28.7305	30.4172	26.9425	32.7407	27.6249	1.37449	6.01222e-05	-1.003	0.996042
18011	NM_001163480,NM_021360	Neurl1a	neuralized E3 ubiquitin protein ligase 1A	3.85141	4.02343	5.15111	3.05607	2.21576	1.86342	2.58772	2.19718	4.61577	-1.39839	0.197113	-1.28305	0.740324
18015	NM_010897,XM_006532436,XM_006532437,XM_006532438,XM_006532439,XM_006532440,XM_006532441,XM_006532442,XM_030245644	Nf1	neurofibromin 1	4.06823	5.96493	5.75331	5.37155	6.25997	5.87416	6.37771	5.44862	6.2047	1.14657	0.243975	-1.05124	0.920467
18016	NM_001252250,NM_001252251,NM_001252252,NM_001252253,NM_001361675,NM_001361676,NM_001361677,NM_010898,XM_006514569,XM_006514570,XM_006514571,XM_006514572,XM_006514574,XM_011243669,XM_011243670,XM_030245645	Nf2	neurofibromin 2	44.5138	44.7294	49.4235	38.4614	41.2438	41.0471	39.7243	37.419	36.64	-1.21727	0.000142963	1.0391	0.869537
18018	NM_001164109,NM_001164110,NM_001164111,NM_001164112,NM_016791,NM_198429	Nfatc1	nuclear factor of activated T cells, cytoplasmic, calcineurin dependent 1	19.3345	18.3752	22.5003	17.0045	19.4628	19.9061	20.1366	20.1412	19.9317	1.01445	0.908926	-1.08757	0.743566
18019	NM_001037177,NM_001037178,NM_001136073,NM_001291168,NM_001291169,NM_001291170,NM_001291171,NM_001291172,NM_001291173,NM_001291174,NM_001291175,NM_001291176,NM_001291177,NM_001291178,NM_001291179,NM_010899,NR_111897,NR_111898	Nfatc2	nuclear factor of activated T cells, cytoplasmic, calcineurin dependent 2	1.64831	1.95156	2.43257	2.22204	1.72436	1.94183	2.54142	1.75532	2.84668	1.19372	0.411879	-1.27671	0.617097
18020	NM_010900,XM_006507430	Nfatc2ip	nuclear factor of activated T cells, cytoplasmic, calcineurin dependent 2 interacting protein	2.53486	2.35383	2.76367	2.61397	2.93172	2.95735	2.99926	2.67587	2.23365	1.03354	0.889391	1.04871	0.958789
18021	NM_001368796,NM_001368797,NM_010901,XM_006530754	Nfatc3	nuclear factor of activated T cells, cytoplasmic, calcineurin dependent 3	21.0961	22.3822	27.3845	18.974	20.392	21.1493	22.1056	19.7155	20.8068	-1.12425	0.192198	-1.06322	0.856937
18022	NM_001302338,NM_001302339,NM_001302340,NM_001302341,NM_001302343,NM_008685,XM_006520569,XM_006520573,XM_030248374,XM_030248375	Nfe2	nuclear factor, erythroid derived 2	1.33742	1.47031	1.34126	0.909232	0.593804	1.03596	0.359717	0.603205	0.537093	-2.34017	0.0188441	1.50379	NA
18023	NM_001130450,NM_001130451,NM_001130452,NM_001130453,NM_001130454,NM_001361682,NM_008686	Nfe2l1	nuclear factor, erythroid derived 2,-like 1	184.581	197.546	189.009	214.252	205.27	208.399	195.632	203.177	208.924	1.07345	0.266666	1.00665	0.984808
18024	NM_010902,NR_132727	Nfe2l2	nuclear factor, erythroid derived 2, like 2	151.633	167.488	164.938	174.013	187.745	187.545	171.927	190.979	203.423	1.17761	0.0165988	-1.06072	0.808536
18025	NM_010903	Nfe2l3	nuclear factor, erythroid derived 2, like 3	2.50804	1.85765	3.60419	1.74773	1.56316	1.34981	1.63231	0.673645	0.891555	-2.49841	0.00129203	1.43059	0.689477
18027	NM_001122952,NM_001122953,NM_010905,XM_006502841,XM_006502842,XM_006502843,XM_006502844,XM_006502845,XM_030253303	Nfia	nuclear factor I/A	7.21583	8.32032	7.37318	5.92407	7.71358	7.82862	7.88724	7.03093	6.38985	-1.07204	0.567052	-1.01894	0.972687
18028	NM_001113209,NM_001113210,NM_001286127,NM_001286131,NM_008687,XM_006537653,XM_006537654,XM_017320021,XM_017320022,XM_030253304	Nfib	nuclear factor I/B	12.2429	16.5023	13.0126	14.0166	16.6937	16.4042	15.9921	12.9311	14.2336	1.03761	0.781782	1.05637	0.897001
18029	NM_008688,NM_026756,XM_006513335,XM_030244940	Nfic	nuclear factor I/C	68.0174	65.7928	67.4746	57.1725	56.5272	52.2269	63.4491	56.6145	57.7171	-1.14809	0.0310034	-1.09488	0.58633
18030	NM_017373,XM_006516877,XM_011244379,XM_017315418	Nfil3	nuclear factor, interleukin 3, regulated	2.35599	1.81728	3.56926	2.44045	2.44477	2.64326	2.90055	2.42529	3.54738	1.16274	0.610395	-1.24466	0.779998
18032	NM_001081981,NM_001081982,NM_001297601,NM_001371052,NM_001371053,NM_001371054,NM_001371055,NM_001371056,NM_001371057,NM_001371058,NM_001371059,NM_001371060,NM_001371061,NM_001371062,NM_001371063,NM_010906,XM_006530755,XM_006530756,XM_006530757,XM_006530758,XM_006530760,XM_011248326,XM_030243341,XM_030243342,XM_030243343,XM_030243344,XM_030243345,XM_030243346,XM_030243347	Nfix	nuclear factor I/X	72.7242	77.7357	70.5282	58.7121	62.137	57.0135	66.1297	60.3274	58.008	-1.1975	0.00186491	-1.05701	0.793508
18033	NM_008689,XM_006501106,XM_006501107	Nfkb1	nuclear factor of kappa light polypeptide gene enhancer in B cells 1, p105	24.5968	29.7281	27.8466	29.5018	32.1733	27.7448	31.5707	30.9182	29.3262	1.12378	0.138332	-1.05033	0.873257
18034	NM_001177369,NM_001177370,NM_019408,XM_006526743	Nfkb2	nuclear factor of kappa light polypeptide gene enhancer in B cells 2, p49/p100	59.1615	54.9898	61.4754	60.7125	47.9047	49.4588	57.2213	63.0565	62.0467	1.02664	0.853003	-1.22862	0.244877
18035	NM_010907	Nfkbia	nuclear factor of kappa light polypeptide gene enhancer in B cells inhibitor, alpha	57.3874	76.3546	167.203	111.519	102.897	121.823	102.388	112.141	138.905	1.18793	0.699834	-1.07959	0.967901
18036	NM_001306222,NM_010908	Nfkbib	nuclear factor of kappa light polypeptide gene enhancer in B cells inhibitor, beta	35.0973	35.713	38.9942	39.9835	37.5514	33.3115	31.5958	36.7465	36.8714	-1.06283	0.602044	1.01523	0.976643
18037	NM_001304956,NM_008690	Nfkbie	nuclear factor of kappa light polypeptide gene enhancer in B cells inhibitor, epsilon	17.6521	19.1497	15.9687	11.9994	9.53055	9.39233	13.4995	12.7948	12.4015	-1.35489	0.0062097	-1.27661	0.248151
18038	NM_001364909,NM_010909	Nfkbil1	nuclear factor of kappa light polypeptide gene enhancer in B cells inhibitor like 1	18.8468	16.6692	17.8926	18.5483	18.0543	18.6039	19.0718	20.4346	16.1409	1.04137	0.79375	-1.03127	0.961208
18039	NM_010910	Nefl	neurofilament, light polypeptide	1.39991	2.01067	1.80462	2.51148	0.609074	0.770715	0.555085	0.787685	0.678782	-2.53807	0.0157712	1.89411	0.46829
18041	NM_010911,XM_006498897,XR_001781173	Nfs1	nitrogen fixation gene 1 (S. cerevisiae)	23.1201	28.4512	28.2961	27.0647	26.2128	28.7002	27.4923	27.1706	28.4763	1.04794	0.673272	-1.04216	0.918023
18044	NM_001110832,NM_001347401,NM_001347402,NM_010913,XM_006523793,XM_006523794,XM_006523795,XM_017317292,XM_030249551,XM_030249552,XM_030249553,XM_030249554	Nfya	nuclear transcription factor-Y alpha	21.5734	22.9889	23.8897	19.3678	24.408	21.5254	26.0818	22.963	23.5546	1.06538	0.498969	-1.14826	0.368501
18045	NM_010914,XM_011243379,XM_011243380,XM_011243381	Nfyb	nuclear transcription factor-Y beta	11.2291	12.5779	13.4098	13.206	13.8195	12.4341	12.775	12.9577	15.0225	1.10509	0.413765	-1.07728	0.860017
18046	NM_001048168,NM_001277095,NM_001357192,NM_001357193,NM_001357194,NM_008692,XM_006502849,XM_006502851,XM_030253305,XM_030253306,XM_030253307,XR_003954890,XR_003954891	Nfyc	nuclear transcription factor-Y gamma	58.6797	58.3202	60.286	51.6705	56.5556	57.874	50.0988	49.8271	54.0076	-1.13509	0.0610811	1.04593	0.87024
18048	NM_010915	Klk1b4	kallikrein 1-related pepidase b4	3.70523	2.45439	2.51828	0.992878	0.388397	0.142153	0.623318	0.586296	0.431698	-5.13672	0.000832001	-1.12284	NA
18049	NM_001112698,NM_013609,XM_006501108	Ngf	nerve growth factor	1.66491	2.19007	1.09722	3.32511	1.46653	2.04597	2.5565	3.59893	3.47636	1.64268	0.0691791	-1.30965	0.733957
18053	NM_033217	Ngfr	nerve growth factor receptor (TNFR superfamily, member 16)	8.86234	3.89145	8.06737	4.58865	2.74876	1.88217	4.2688	1.81762	2.1468	-2.54904	0.0380269	1.10868	0.967901
18073	NM_010917	Nid1	nidogen 1	26.0926	32.4938	23.5169	53.3493	49.8586	52.7787	66.6727	58.0619	66.7101	2.34247	7.6812e-27	-1.2573	0.12865
18074	NM_008695	Nid2	nidogen 2	34.039	36.3458	22.4261	53.3972	47.8959	51.9215	61.0771	73.726	77.4097	2.29611	4.96125e-13	-1.42141	0.0796239
18080	NM_001081453,NM_001286079,NM_001286080,NM_008697,NR_104397,NR_104398,XM_006515528,XM_006515529,XM_006515530,XM_006515532,XM_011244009,XM_030246599,XR_001780420,XR_003949996,XR_003949997,XR_872709	Nin	ninein	11.7592	13.8771	11.2252	12.4261	13.4874	14.7644	12.9624	10.4634	10.695	1.01129	0.941833	1.12831	0.661414
18081	NM_013610	Ninj1	ninjurin 1	59.5128	53.7142	58.5537	72.8079	68.1344	68.759	63.262	60.2574	66.5007	1.10944	0.254614	1.07638	0.791608
18082	NM_008698,XM_006514575,XM_006514577,XR_001779913	Nipsnap1	nipsnap homolog 1	25.8952	24.754	26.2287	20.0823	20.6797	18.7425	19.3878	19.3363	17.7179	-1.36465	0.000101697	1.04506	0.915729
18087	NM_010918,XM_006511971,XM_006511978,XM_011242939,XM_030244109,XM_030244110,XM_030244111,XM_030244112,XM_030244113,XM_030244114,XM_030244115,XM_030244116,XM_030244117,XM_030244118,XM_030244119,XM_030244120,XM_030244121,XM_030244122,XR_003947811,XR_003947812,XR_871176,XR_871177	Nktr	natural killer tumor recognition sequence	8.74543	12.3478	10.734	9.07257	9.49701	10.4902	10.3853	8.96448	10.6847	1.02981	0.761732	-1.09885	0.620568
18088	NM_001077632,NM_010919,XM_006498898,XM_006498899,XM_006498900,XM_011239349,XM_030248255	Nkx2-2	NK2 homeobox 2	5.30877	9.89166	6.74274	4.35578	11.9083	9.1374	11.786	13.233	7.48816	1.1889	0.32016	-1.18164	0.713166
18099	NM_008702,XR_001779914	Nlk	nemo like kinase	11.5261	13.9157	13.2402	14.3003	16.5504	16.7261	15.4558	13.7378	13.1503	1.09635	0.339604	1.09647	0.709958
18100	NM_010922	Mrpl40	mitochondrial ribosomal protein L40	46.3653	40.1259	41.233	45.0438	47.464	48.7717	38.903	43.4774	46.7969	1.0156	0.920489	1.06409	0.884489
18102	NM_008704,XM_030245646	Nme1	NME/NM23 nucleoside diphosphate kinase 1	87.7065	79.4808	85.6028	104.871	70.8039	85.7815	64.5008	75.7074	73.3999	-1.17963	0.216811	1.19869	0.551506
18103	NM_001077529,NM_008705	Nme2	NME/NM23 nucleoside diphosphate kinase 2	428.991	379.924	375.781	412.493	378.235	374.128	328.174	351.514	346.924	-1.16583	0.0838085	1.12734	0.592183
18104	NM_008706	Nqo1	NAD(P)H dehydrogenase, quinone 1	19.8757	26.2413	25.9963	88.4115	48.8704	65.6287	61.0615	86.6097	89.3411	3.31758	8.08097e-09	-1.19524	0.853722
18105	NM_001163239,NM_001163241,NM_001163242,NM_020282,XM_006516574,XM_006516575	Nqo2	N-ribosyldihydronicotinamide quinone reductase 2	14.4799	14.8343	17.3037	13.3425	15.1952	14.1179	14.7536	13.1707	13.4783	-1.12126	0.205128	-1.00577	0.990786
18106	NM_018729,XM_006496695	Cd244a	CD244 molecule A	0.296816	0.206995	0.226961	0.468161	0.220364	0.284191	0.182036	0.222714	0.413109	1.12233	0.878151	1.04081	NA
18107	NM_008707,XM_006532445	Nmt1	N-myristoyltransferase 1	52.6346	54.6642	56.7412	60.8715	59.9852	62.514	57.3043	62.5021	61.4099	1.10991	0.0955072	-1.01348	0.968297
18108	NM_001290368,NM_001290369,NM_001290370,NM_008708	Nmt2	N-myristoyltransferase 2	14.2037	16.7728	13.2496	13.5031	15.9986	16.1974	14.635	13.6142	14.782	-1.02355	0.861986	1.03518	0.942495
18109	NM_008709	Mycn	v-myc avian myelocytomatosis viral related oncogene, neuroblastoma derived	0.945514	1.94716	2.19212	1.55141	1.36441	1.65419	3.24239	1.11166	2.54937	1.36603	0.423236	-1.53869	0.634052
18111	NM_001291128,NM_001291129,NM_001291130,NM_010923,NM_180960	Nnat	neuronatin	116.971	94.288	78.4387	55.0351	40.4818	45.0421	32.9987	34.8211	24.9449	-3.12076	4.4436e-19	1.48102	0.088713
18113	NM_001311062,NM_010924,XM_006510077,XM_011242417	Nnmt	nicotinamide N-methyltransferase	5.1937	7.24718	11.3335	10.5334	9.22803	9.30992	14.8204	11.1091	9.88589	1.5658	0.0365172	-1.22771	0.763051
18114	NM_010925,XM_006513338	Rrp1	ribosomal RNA processing 1 homolog (S. cerevisiae)	185.229	186.714	187.331	175.936	184.416	172.92	178.216	180.873	168.807	-1.05817	0.325054	-1.00819	0.977349
18115	NM_001308506	Nnt	nicotinamide nucleotide transhydrogenase	14.8776	14.6312	17.579	13.7379	14.8661	14.9656	14.0331	14.6822	13.5312	-1.11058	0.267162	1.00569	0.990786
18117	NM_010926	Emc8	ER membrane protein complex subunit 8	17.8937	17.467	19.2858	19.0978	21.6773	20.2859	20.1711	18.5297	17.3891	1.02853	0.77517	1.06244	0.808105
18120	NM_026246	Mrpl49	mitochondrial ribosomal protein L49	31.4528	31.4961	38.8877	29.6936	33.9815	33.7834	32.3545	32.3092	31.2955	-1.05669	0.62713	-1.01072	0.984702
18121	NM_008711	Nog	noggin	0.119157	0.335646	0.757993	0.282897	0.041131	0.303542	0.407527	0.339859	0.525832	1.06242	0.955038	-2.03726	NA
18124	NM_001307989,NM_015743,XM_006537656,XM_006537657,XM_006537658,XM_030253308	Nr4a3	nuclear receptor subfamily 4, group A, member 3	8.43935	4.5916	4.55767	8.79705	6.89815	6.58084	6.94966	7.77873	7.86489	1.27311	0.256186	-1.03249	0.976643
18125	NM_008712	Nos1	nitric oxide synthase 1, neuronal	0.091247	0.839649	1.66364	0.97625	0.125367	0.234231	0.993257	0.161369	2.36341	1.38521	0.832548	-2.66267	0.788551
18126	NM_001313921,NM_001313922,NM_010927	Nos2	nitric oxide synthase 2, inducible	0.830274	1.2847	2.28344	0.782881	0.554779	0.695011	1.35962	0.675817	0.929259	-1.50791	0.243393	-1.39296	0.744201
18127	NM_008713,XM_006535639	Nos3	nitric oxide synthase 3, endothelial cell	9.74507	11.2487	10.2454	14.5107	14.94	16.2062	13.7453	16.6827	18.091	1.56375	1.49779e-06	-1.09288	0.803301
18128	NM_008714	Notch1	notch 1	11.1319	12.3455	14.027	13.9501	15.5491	15.0038	16.6581	16.1225	14.9852	1.27896	0.00031844	-1.10006	0.639866
18129	NM_010928	Notch2	notch 2	7.32147	10.0215	9.37805	9.39312	10.1455	9.79699	10.8999	9.50511	10.3431	1.15824	0.114418	-1.07458	0.823161
18130	NM_008715,XM_006518680,XM_006518682,XM_006518683,XM_011244985,XM_011244986,XM_017315908,XM_017315909	Ints6	integrator complex subunit 6	4.46885	5.85565	6.88949	5.76095	7.1741	6.50839	6.99207	7.29203	6.15849	1.1639	0.262425	-1.06978	0.899314
18131	NM_008716,XM_017317293,XM_030249555	Notch3	notch 3	15.9513	17.7992	14.3122	30.1805	24.2392	28.6508	29.9116	32.1075	29.6244	1.91546	9.70653e-16	-1.12961	0.639923
18132	NM_010929,XM_006523798,XR_385298	Notch4	notch 4	9.73159	11.0164	7.79483	13.5304	13.4061	15.6203	13.765	15.3596	13.9462	1.51605	1.76272e-05	-1.03988	0.945276
18133	NM_010930	Ccn3	cellular communication network factor 3	6.78731	9.68806	9.11547	11.3772	13.0159	16.0544	12.747	12.1535	12.2401	1.46132	0.00213166	1.05945	0.925336
18139	NM_001166371,NM_001355284,NM_001355285,NM_001355286,NM_008717,XM_006505704,XM_006505705,XM_006505706,XM_006505707,XM_006505708,XM_006505709,XM_006505710,XM_006505711,XM_006505712,XM_006505714,XM_011241247,XM_017321429,XM_017321430,XM_017321434,XM_017321435,XM_017321437,XM_017321438,XM_030255215,XM_030255216,XR_001785106	Zfp638	zinc finger protein 638	16.0234	16.706	19.4296	11.4532	16.2322	14.5413	17.4748	16.1626	15.9696	-1.04939	0.7195	-1.20287	0.350735
18140	NM_001111078,NM_001111079,NM_001111080,NM_010931,XM_006523799,XM_006523800,XM_030249556	Uhrf1	ubiquitin-like, containing PHD and RING finger domains, 1	4.60114	3.84711	12.0304	12.0561	9.95322	8.93078	10.9913	12.83	12.0594	1.78337	0.153477	-1.18468	0.926052
18141	NM_016714	Nup50	nucleoporin 50	19.3749	18.0923	19.4065	16.128	19.953	17.8717	20.513	17.7951	19.701	1.02281	0.848712	-1.10357	0.670586
18143	NM_008719,XM_011238452	Npas2	neuronal PAS domain protein 2	9.34385	8.43813	10.897	7.04323	5.63771	5.24013	5.34041	6.53251	5.30173	-1.66784	5.16415e-05	1.02142	0.97925
18145	NM_008720,XM_017317849	Npc1	NPC intracellular cholesterol transporter 1	9.07072	12.1038	12.486	10.6067	11.9571	11.9903	13.5796	14.094	12.932	1.21716	0.0418772	-1.20171	0.315094
18146	NM_008721,XM_006497777	Npdc1	neural proliferation, differentiation and control 1	124.678	113.369	119.524	140.51	130.07	136.948	124.277	113.984	115.878	1.05698	0.57109	1.0584	0.858488
18148	NM_001252260,NM_001252261,NM_008722,XR_003949348	Npm1	nucleophosmin 1	249.958	282.359	278.601	192.235	213.884	242.01	239.812	248.296	245.046	-1.12247	0.132858	-1.0533	0.863353
18150	NM_008723	Npm3	nucleoplasmin 3	27.0011	24.1281	31.5538	23.3837	22.6317	22.0316	20.6822	17.8503	19.1316	-1.43123	0.00186305	1.15171	0.693327
18155	NM_001205075,NM_010932,XM_006518684,XM_030247683	Pnoc	prepronociceptin	9.55257	10.4007	12.1132	8.30205	7.54464	8.96624	4.71954	3.59416	3.38333	-2.24855	2.24128e-11	2.06647	3.30971e-07
18159	NM_010933	Nppc	natriuretic peptide type C	9.77834	11.2139	8.26486	27.3104	15.9409	25.3966	21.2575	18.8633	23.1489	2.16941	2.42727e-06	1.06019	0.952658
18160	NM_008727,XM_006501114,XR_375494	Npr1	natriuretic peptide receptor 1	101.25	115.095	100.333	81.3311	85.1384	71.7708	79.6851	74.7122	69.7342	-1.41481	1.88953e-07	1.04174	0.90416
18162	NM_001039181,NM_001286395,NM_008728,XM_006520028,XM_006520030,XM_006520031,XM_030248376,XM_030248377	Npr3	natriuretic peptide receptor 3	0.934277	1.24627	1.55913	2.96383	1.71921	2.31676	2.9689	2.30974	4.699	2.60764	7.02309e-06	-1.4853	0.427755
18163	NM_001355502,NM_008729,XM_006520033,XM_030248378,XM_030248379,XM_030248380	Ctnnd2	catenin (cadherin associated protein), delta 2	0.51241	0.263121	0.426138	0.363878	0.462966	0.434582	0.277878	0.167647	0.284711	-1.63159	0.187632	1.6569	NA
18164	NM_008730	Nptx1	neuronal pentraxin 1	62.2228	55.3637	46.0061	93.3324	92.9165	87.8993	88.4942	116.532	109.735	1.93073	9.27925e-12	-1.17872	0.555567
18166	NM_001358955,NM_010934,XM_006509594,XM_006509595,XM_017312614	Npy1r	neuropeptide Y receptor Y1	1.35099	0.651966	0.695864	0.864024	1.30452	1.23162	1.38042	1.09571	2.2979	1.41683	0.253065	-1.41786	0.640717
18173	NM_013612,XM_006495773,XM_006495774	Slc11a1	solute carrier family 11 (proton-coupled divalent metal ion transporters), member 1	3.15743	5.16309	5.72109	9.34293	8.03987	9.50688	9.42318	9.36608	12.1564	2.18493	2.15973e-07	-1.18552	0.741112
18174	NM_001146161,NM_001356952,NM_008732,XM_006520577,XM_006520578,XM_006520579,XM_006520580,XM_011245487,XM_030248381,XM_030248382,XM_030248383	Slc11a2	solute carrier family 11 (proton-coupled divalent metal ion transporters), member 2	14.6142	14.4373	16.6129	16.1714	14.3537	16.6513	16.4053	16.2444	17.8899	1.14397	0.207981	-1.13232	0.645644
18176	NM_001368638,NM_010937,XM_006501118,XM_006501119,XM_006501120,XM_006501121,XM_006501122	Nras	neuroblastoma ras oncogene	14.0324	16.3719	17.5828	20.0531	21.0523	24.191	21.2182	19.4135	20.9043	1.28887	0.00145403	1.03451	0.935169
18181	NM_001164226,NM_001164227,NM_001164228,NM_001164229,NM_001164230,NM_001361692,NM_001361693,NM_001361694,NM_001361695,NM_010938,XM_006505005,XM_006505006,XM_006505008,XM_011241044,XM_011241046,XM_011241048,XM_017321440,XM_017321441,XM_030255217,XM_030255218,XM_030255219	Nrf1	nuclear respiratory factor 1	12.3182	11.7342	13.3959	9.11983	11.916	12.5619	11.9237	12.6986	11.9684	-1.00392	0.983655	-1.11279	0.779031
18186	NM_001358959,NM_001358960,NM_008737,XM_006530766,XM_006530768,XM_030243349	Nrp1	neuropilin 1	42.5292	52.4954	33.8195	45.2854	46.0214	48.1256	52.9573	43.8804	45.7566	1.11085	0.41835	-1.04892	0.927664
18187	NM_001077403,NM_001077404,NM_001077405,NM_001077406,NM_001077407,NM_010939	Nrp2	neuropilin 2	19.5115	20.0399	20.3353	23.0216	19.9665	21.6452	25.4051	21.9888	22.1598	1.17501	0.033069	-1.10258	0.639923
18188	NM_008738,XM_006523801	Nrtn	neurturin	15.9183	11.5754	11.9561	8.96496	9.4679	9.1566	9.84743	8.65067	5.77581	-1.63371	0.00749193	1.11526	0.897089
18189	NM_001346957,NM_001346958,NM_001346959,NM_001346960,NM_001346961,NM_001346962,NM_001347419,NM_020252,NM_177284,XM_006523811,XM_006523812,XM_006523815,XM_006523816,XM_011246318,XM_017317294,XM_017317295,XM_017317296,XM_017317297,XM_017317298,XM_017317299,XM_017317300,XM_017317301,XM_017317302,XM_017317303,XM_017317304,XM_017317306,XM_017317307,XM_017317308,XM_017317309,XM_017317310,XM_017317311,XM_030249557,XM_030249558,XM_030249559,XM_030249560,XM_030249561,XM_030249562,XM_030249563,XM_030249564,XM_030249565,XM_030249566,XM_030249567,XM_030249568,XM_030249569,XM_030249570	Nrxn1	neurexin I	0.301363	0.241941	0.194129	0.192081	0.267324	0.113565	0.21865	0.234425	0.187596	-1.13666	0.783637	-1.09143	NA
18190	NM_001205234,NM_001205235,NM_001369363,NM_020253	Nrxn2	neurexin II	11.5859	8.05573	11.5932	11.9312	10.4022	10.7095	12.4291	18.3946	12.2075	1.38022	0.0338533	-1.33117	0.331761
18191	NM_001198587,NM_001252074,NM_172544,XM_006515534,XM_006515535,XM_006515536,XM_006515537,XM_006515538,XM_006515539,XM_006515540,XM_006515542,XM_006515543,XM_006515544,XM_006515545,XM_006515546,XM_006515547,XM_006515548,XM_006515549,XM_006515551,XM_006515552,XM_006515553,XM_006515554,XM_006515555,XM_006515556,XM_006515557,XM_006515558,XM_006515559,XM_006515560,XM_006515568,XM_006515569,XM_006515570,XM_011244011,XM_017314985,XM_017314988,XM_017314989,XM_030246600,XM_030246601,XM_030246602,XM_030246603,XM_030246604,XM_030246605,XM_030246606,XM_030246607,XM_030246608,XM_030246609,XM_030246610,XR_001780421,XR_001780422,XR_001780424,XR_001780425,XR_381485	Nrxn3	neurexin III	0.096611	0.198735	0.091339	0.097549	0.063463	0.109863	0.067253	0.075373	0.091258	-1.15251	0.814314	-1.08686	NA
18193	NM_008739,XM_006517134,XM_006517135,XM_006517136,XM_006517137,XM_006517138,XM_006517140,XM_006517141,XM_006517142,XM_006517143,XM_006517144,XM_006517146,XM_006517147,XM_006517148,XM_011244496,XM_030247180,XM_030247181,XM_030247182,XM_030247183,XM_030247184,XM_030247185,XM_030247186,XM_030247187,XR_382424	Nsd1	nuclear receptor-binding SET-domain protein 1	12.3697	13.2107	12.8865	11.4746	13.5001	12.933	14.4345	12.6728	14.0624	1.08302	0.287256	-1.11347	0.468502
18194	NM_010941	Nsdhl	NAD(P) dependent steroid dehydrogenase-like	26.4299	28.7076	26.7049	26.6896	22.913	23.6121	23.4585	27.9815	27.7747	-1.02688	0.853003	-1.10968	0.731388
18195	NM_008740	Nsf	N-ethylmaleimide sensitive fusion protein	31.5036	33.8356	36.8989	32.5414	33.8317	34.5319	31.1498	31.8056	30.5786	-1.08793	0.225677	1.05182	0.832443
18196	NM_001359090,NM_001359091,NM_001359092,NM_010942	Nsg1	neuron specific gene family member 1	2.2336	3.36138	3.44908	4.41517	5.56552	4.21084	4.2225	4.30685	4.07722	1.40092	0.0551516	1.07809	0.926012
18198	NM_001037127,NM_001037128,NM_001037129,NM_001037130,NM_001165996,NM_010944,XM_006537659,XM_006537661	Musk	muscle, skeletal, receptor tyrosine kinase	0.031957	0.118509	0.133634	0.126332	0.046302	0.042013	0.042673	0.044574	0.174733	-1.07088	0.952806	-1.24817	NA
18201	NM_010945,XM_006537662,XM_006537663,XM_006537664,XM_011249943,XM_011249944,XM_030253309,XR_390314	Nsmaf	neutral sphingomyelinase (N-SMase) activation associated factor	10.735	11.205	10.7278	9.23494	9.58284	9.85102	10.9774	9.43234	9.17919	-1.08059	0.451185	-1.07661	0.805502
18203	NM_001346106,NM_001346107,NM_001346108,NM_001346109,NM_001346110,NM_001346111,NM_010946,NR_144374,XM_006521850,XM_006521851,XM_006521855,XM_030248995,XM_030248996,XM_030248997,XM_030249000	Ntan1	N-terminal Asn amidase	68.4362	66.9362	66.6983	67.274	73.225	77.0328	62.3875	57.2993	59.7769	-1.11202	0.138332	1.17489	0.134029
18205	NM_001164034,NM_001164035,NM_008742,XM_006505715,XM_006505716	Ntf3	neurotrophin 3	6.84363	5.63404	4.64173	7.5709	4.53865	5.34297	5.18868	5.50731	2.26757	-1.30545	0.435404	1.30736	0.780172
18207	NM_001357615,NM_008743,XM_006523819	Nthl1	nth (endonuclease III)-like 1 (E.coli)	7.15332	8.8033	7.34575	5.39681	6.43321	6.23547	7.6786	5.71115	3.61954	-1.34404	0.229563	1.01449	0.990878
18208	NM_008744	Ntn1	netrin 1	2.80218	3.62562	3.55872	3.82073	4.77356	4.90684	4.70003	3.90898	4.33932	1.30367	0.0299969	1.01533	0.983241
18209	NM_010947	Ntn3	netrin 3	1.12398	0.941276	0.608976	0.942203	0.852758	0.73141	0.57573	0.752169	0.72497	-1.30384	0.396447	1.19871	0.869274
18212	NM_001025074,NM_001282961,NM_008745,XM_006517149,XM_006517150,XM_006517151,XM_006517152,XM_030247188,XM_030247189	Ntrk2	neurotrophic tyrosine kinase, receptor, type 2	10.9541	9.79657	10.8966	10.6431	8.41873	9.89481	12.9001	8.53585	10.1602	1.00765	0.971191	-1.11118	0.810665
18213	NM_008746,NM_182809,XM_006540691,XM_006540692,XM_011250816,XM_011250817,XM_017322023,XR_001785486,XR_001785487,XR_001785488,XR_882022,XR_882023,XR_882025	Ntrk3	neurotrophic tyrosine kinase, receptor, type 3	0.985826	0.82303	1.1652	0.77024	0.88986	1.0034	0.847429	0.559744	0.776324	-1.21335	0.476957	1.05898	0.967229
18214	NM_022563,XM_006496696,XM_006496697,XM_006496698	Ddr2	discoidin domain receptor family, member 2	7.63573	9.50535	8.60262	10.3622	12.597	11.2289	12.9355	9.69251	10.4772	1.2885	0.00769275	1.00953	0.988335
18218	NM_008748,XM_006508509,XM_011241989	Dusp8	dual specificity phosphatase 8	3.86844	7.18473	5.48543	10.7503	9.16032	8.30399	11.3522	10.4077	13.9677	2.17289	7.36659e-08	-1.30322	0.455276
18220	NM_001163662,NM_008749,XM_006540696,XM_017322024	Nucb1	nucleobindin 1	503.42	459.821	488.949	687.875	630.145	675.339	612.343	782.995	663.611	1.40647	3.82622e-06	-1.0523	0.884979
18221	NM_010948	Nudc	nudC nuclear distribution protein	135.957	133.015	141.813	112.551	125.364	113.287	123.253	132.14	114.334	-1.10755	0.167354	-1.07926	0.709958
18222	NM_001136075,NM_001272055,NM_001272056,NM_010949,NR_073563,NR_073564,XM_006515572,XM_006515573,XM_006515574,XM_006515575,XM_006515576,XM_006515577,XM_006515578,XM_011244012	Numb	NUMB endocytic adaptor protein	32.3086	43.0488	37.1861	30.3382	39.1871	38.5614	37.8831	39.7305	39.72	1.05209	0.682243	-1.11377	0.695749
18223	NM_010950,XM_006539615,XM_006539616,XM_006539617,XM_011250452,XM_030242207	Numbl	numb-like	6.39532	7.05142	7.27142	7.0523	5.75717	7.07248	7.17503	8.56677	4.74702	1.04011	0.848879	-1.1092	0.8579
18226	NM_053074	Nup62	nucleoporin 62	20.3207	18.2185	22.75	17.59	16.2901	18.0751	19.2504	18.0283	17.9205	-1.10799	0.300318	-1.08831	0.768758
18227	NM_001139509,NM_013613,XM_011239033,XM_011239034,XR_003951343	Nr4a2	nuclear receptor subfamily 4, group A, member 2	12.5883	14.306	8.05359	23.0294	20.5432	22.6	17.982	21.8072	17.6984	1.63454	0.000472393	1.12998	0.822747
18230	NM_008750	Nxn	nucleoredoxin	35.3088	37.1021	35.9598	46.0239	48.1129	48.9132	40.5168	41.4041	42.2383	1.15124	0.0167144	1.1226	0.303716
18242	NM_016978	Oat	ornithine aminotransferase	389.056	396.58	394.946	310.416	329.44	302.684	329.36	343.746	370.708	-1.12572	0.063104	-1.13638	0.265598
18245	NM_001301034,NM_008753	Oaz1	ornithine decarboxylase antizyme 1	560.818	532.871	564.943	584.947	565.502	582.954	517.636	514.455	509.212	-1.07261	0.244993	1.09735	0.424939
18247	NM_001301307,NM_010952	Oaz2	ornithine decarboxylase antizyme 2	122.859	140.072	116.347	134.26	119.654	129.942	121.394	126.277	119.068	-1.02968	0.782666	1.02186	0.961047
18260	NM_001360536,NM_001360537,NM_001360538,NM_001360539,NM_008756,XM_006517566	Ocln	occludin	15.4711	16.5393	15.9533	12.0311	14.2381	12.8203	14.4172	11.8274	12.2548	-1.23812	0.00530861	1	0.999966
18263	NM_013614,XM_017314990	Odc1	ornithine decarboxylase, structural 1	125.134	133.693	140.049	122.912	126.097	123.522	118.507	117.288	123.981	-1.10561	0.0734316	1.0095	0.976046
18286	NM_001113213,NM_001113214,NM_001177659,NM_001177661,NM_001355136,NM_001355137,NM_001355138,NM_001369060,NM_013615,XM_017316272,XM_017316273,XM_017316275,XM_017316276,XM_017316279,XM_017316283,XM_017316288,XM_017316290,XM_017316291,XM_017316292,XM_017316293,XM_017316294,XM_017316295,XM_017316299,XM_017316300,XM_017316301,XM_017316304,XM_030248309,XM_030248311,XM_030248314,XM_030248321,XM_030248327,XR_003951348,XR_003951349,XR_003951350,XR_003951351,XR_003951352,XR_003951353,XR_003951354	Odf2	outer dense fiber of sperm tails 2	15.2229	15.4722	12.529	12.4398	14.7531	13.9018	15.8274	15.8089	13.3587	1.02848	0.849252	-1.12316	0.698176
18293	NM_001252282,NM_001252283,NM_001252287,NM_001252288,NM_001361902,NM_001361903,NM_001361904,NM_001361905,NM_010956,XM_006514582,XM_006514584,XM_030245648,XM_030245649,XM_030245650,XM_030245651,XM_030245652	Ogdh	oxoglutarate (alpha-ketoglutarate) dehydrogenase (lipoamide)	189.048	230.641	222.871	234.501	197.026	192.111	222.96	208.457	226.272	-1.03891	0.64675	-1.09494	0.587109
18294	NM_010957,NR_149720,XM_006505720,XM_006505722	Ogg1	8-oxoguanine DNA-glycosylase 1	11.5439	10.1842	12.9216	11.6103	12.1265	13.8767	10.6444	12.9323	12.7493	1.04922	0.792293	1.00179	0.998949
18295	NM_008760	Ogn	osteoglycin	23.1098	27.927	22.7165	29.3773	37.9019	44.556	37.6378	28.9031	35.5477	1.3896	0.00471957	1.06604	0.909289
18300	NM_146050,XM_006517948,XM_006517949,XM_006517950,XM_006517951,XM_006517952,XM_006517953,XM_006517954,XM_006517955,XM_011244736	Oit1	oncoprotein induced transcript 1	0.279737	0.997212	1.36391	4.70572	3.82098	4.19623	3.03698	5.6793	3.26407	4.25131	9.09453e-06	1.05564	0.976643
18301	NM_001111073,NM_001287213,NM_001287217,NM_008761	Fxyd5	FXYD domain-containing ion transport regulator 5	47.7672	62.1421	58.6616	75.9852	74.2811	78.1687	81.72	81.7506	78.1735	1.44196	9.55121e-07	-1.07223	0.81
18378	NM_011010	Omp	olfactory marker protein	0.716582	0.484637	0.848105	1.01882	1.00177	1.24215	0.875659	1.1275	1.04211	1.49678	0.280941	1.03293	NA
18391	NM_001286538,NM_001286539,NM_001286540,NM_001286541,NM_001286542,NM_001286551,NM_001286605,NM_011014	Sigmar1	sigma non-opioid intracellular receptor 1	43.1749	42.6237	47.6634	48.2975	45.9117	43.3065	44.5607	44.5944	47.364	1.02779	0.809025	-1.01812	0.968097
18392	NM_011015,XM_011240469,XM_030253310	Orc1	origin recognition complex, subunit 1	0.054485	0.0224	0.48892	0.313069	0.088727	0.358395	0.194239	0.359108	0.305314	2.54557	0.141048	-1.72513	NA
18393	NM_001025378,NM_001271526,NM_008765,XM_011238453,XM_030252150	Orc2	origin recognition complex, subunit 2	9.82927	11.219	11.3566	11.1517	11.2476	12.5116	13.2601	9.27847	11.0061	1.03594	0.82326	1.0202	0.972687
18400	NM_001042760,NM_008767,XM_006508510,XM_006508511,XM_006508512,XM_006508513,XM_006508514,XM_006508515,XM_030242208	Slc22a18	solute carrier family 22 (organic cation transporter), member 18	20.9509	25.2559	25.1454	36.9788	31.6416	37.3468	31.43	44.2171	33.0846	1.54327	0.00020004	-1.05705	0.926151
18405	NM_008768	Orm1	orosomucoid 1	16.0328	21.1571	29.5168	25.8161	14.6705	12.6403	22.8819	15.5381	17.2645	-1.19281	0.550572	-1.06393	0.9662
18407	NM_013623,XM_006537666,XM_006537667,XM_006537669,XM_006537670	Orm3	orosomucoid 3	0.401057	1.10336	1.7981	0.575847	0.515185	0.291052	1.19992	1.04868	0.891908	-1.11603	0.888394	-1.69832	NA
18408	NM_001358971,NM_181325	Slc25a15	solute carrier family 25 (mitochondrial carrier ornithine transporter), member 15	8.68705	9.29793	10.2373	7.75765	9.1386	9.8706	10.1042	7.79354	8.47341	-1.06164	0.671115	-1.01976	0.972687
18412	NM_001290769,NM_011018	Sqstm1	sequestosome 1	568.868	599.295	618.193	664.833	591.058	607.042	621.086	749.084	689.692	1.15865	0.066427	-1.13368	0.479165
18414	NM_001310469,NM_011019,XM_006519973,XM_006519976,XM_030248385	Osmr	oncostatin M receptor	5.25721	5.50625	5.50765	6.31283	4.94052	6.60082	8.19288	8.27681	10.5865	1.66806	1.39323e-05	-1.56337	0.00532179
18415	NM_011020,XM_006500766,XM_006500767	Hspa4l	heat shock protein 4 like	25.0185	33.4547	33.1414	37.9873	42.3364	40.883	40.5944	39.1917	26.7552	1.26078	4.59284e-06	-1.02424	0.92873
18426	NM_019935,XM_006531675,XM_006531676,XM_011248605,XM_011248606	Ovol1	ovo like zinc finger 1	9.65065	11.2544	12.5903	14.756	12.1508	11.1383	12.7274	14.5975	13.3538	1.22279	0.107663	-1.10296	0.817481
18430	NM_001081147,XM_006505723	Oxtr	oxytocin receptor	0.159865	0.091658	0.172916	0.445217	0.185498	0.279271	0.211643	0.341172	0.184182	1.61332	0.374915	1.18785	NA
18432	NM_016776	Mybbp1a	MYB binding protein (P160) 1a	40.7576	42.7921	49.7807	35.5053	37.3886	31.6955	39.3999	38.4286	42.0931	-1.10586	0.279414	-1.17567	0.305048
18436	NM_008771,XM_006532451	P2rx1	purinergic receptor P2X, ligand-gated ion channel, 1	1.05657	0.846607	1.28699	0.811921	1.2462	0.79368	0.890174	1.25626	1.40519	1.11182	0.802725	-1.26858	NA
18438	NM_001310718,NM_001310720,NM_011026,XM_006530196,XM_030254197	P2rx4	purinergic receptor P2X, ligand-gated ion channel 4	42.3877	43.7125	44.7542	62.7939	58.5225	65.9532	56.5925	64.5048	54.1326	1.3442	2.36298e-05	1.04294	0.902652
18439	NM_001038839,NM_001038845,NM_001038887,NM_001284402,NM_011027	P2rx7	purinergic receptor P2X, ligand-gated ion channel, 7	1.83812	2.11055	2.14	3.38558	3.55947	3.8121	3.41277	3.74261	3.80979	1.75824	3.73546e-06	-1.0683	0.914372
18440	NM_001159561,NM_011028,XR_003951768	P2rx6	purinergic receptor P2X, ligand-gated ion channel, 6	42.9108	22.4322	31.483	15.778	11.9635	9.86347	18.9644	12.4594	10.1954	-2.32975	0.00338238	-1.12701	0.93753
18441	NM_001282016,NM_008772	P2ry1	purinergic receptor P2Y, G-protein coupled 1	3.097	3.53084	3.32395	1.74345	3.1801	2.47933	2.5738	2.94009	2.42657	-1.25655	0.257116	-1.08193	0.928725
18442	NM_001302346,NM_001302347,NM_008773	P2ry2	purinergic receptor P2Y, G-protein coupled 2	2.32328	3.07878	3.35235	4.34742	3.98503	4.38529	4.8445	5.20239	5.30659	1.77258	1.97553e-05	-1.23848	0.543937
18451	NM_001316370,NM_001316371,NM_011030,XR_001779474,XR_001779475,XR_003948602,XR_003948603,XR_380368,XR_380369	P4ha1	procollagen-proline, 2-oxoglutarate 4-dioxygenase (proline 4-hydroxylase), alpha 1 polypeptide	30.2638	29.406	28.7001	38.7804	39.9843	36.3625	39.1092	38.2502	39.7271	1.32984	1.08028e-06	-1.05463	0.820577
18452	NM_001136076,NM_011031,XM_006532452	P4ha2	procollagen-proline, 2-oxoglutarate 4-dioxygenase (proline 4-hydroxylase), alpha II polypeptide	35.3223	33.1324	31.3239	54.2639	46.3305	47.5155	41.5257	50.6294	49.3952	1.42503	0.000156415	1.02112	0.970919
18453	NM_011032	P4hb	prolyl 4-hydroxylase, beta polypeptide	1235.69	1123.12	1166.37	1412.93	1279.05	1309.9	1107.54	1378.18	1352.46	1.09368	0.389115	1.01642	0.972687
18457	NM_019788	Bloc1s6	biogenesis of lysosomal organelles complex-1, subunit 6, pallidin	14.7859	15.7133	15.9491	14.2643	18.4549	18.1369	17.1789	15.7889	15.5199	1.04717	0.691817	1.02165	0.967626
18458	NM_008774,XM_011245339	Pabpc1	poly(A) binding protein, cytoplasmic 1	279.42	297.866	289.542	255.927	315.42	279.314	309.065	310.011	301.895	1.06745	0.35286	-1.11109	0.414507
18472	NM_013625,NR_037610	Pafah1b1	platelet-activating factor acetylhydrolase, isoform 1b, subunit 1	60.412	62.1208	65.0091	65.2812	76.2265	77.2612	70.1826	66.8345	69.3973	1.10689	0.0969106	1.03043	0.914372
18475	NM_001357238,NM_001357239,NM_001357240,NM_001357241,NM_001357243,NM_001357244,NM_001357245,NM_001357246,NM_008775,XM_030244123,XM_030244124	Pafah1b2	platelet-activating factor acetylhydrolase, isoform 1b, subunit 2	50.0742	57.9816	56.104	58.0721	66.7479	68.2384	63.6071	57.5817	56.519	1.08739	0.243708	1.05889	0.800414
18476	NM_001357350,NM_008776,XM_017322027	Pafah1b3	platelet-activating factor acetylhydrolase, isoform 1b, subunit 3	52.4683	61.3295	47.8285	57.124	55.3271	56.8683	46.847	62.8403	50.6641	1.00227	0.988836	1.05278	0.915021
18477	NM_011034	Prdx1	peroxiredoxin 1	606.431	624.228	629.488	931.361	837.362	948.242	812.536	962.246	912.316	1.45194	1.74582e-08	-1.01449	0.972687
18479	NM_001357362,NM_001357363,NM_001357364,NM_001357365,NM_011035,XM_006507436,XM_006507437,XM_011241694	Pak1	p21 (RAC1) activated kinase 1	22.38	26.2449	19.6351	15.3113	19.7704	16.3318	16.498	17.5665	19.0924	-1.28237	0.0251109	-1.05457	0.920467
18481	NM_001195046,NM_001195047,NM_001195048,NM_001195049,NM_008778,XM_006528747,XM_006528752,XM_006528753,XM_006528754,XM_011247790,XM_017318417,XM_017318418,XM_017318419,XM_017318420,XM_017318421,XM_030251247,XM_030251248,XM_030251249,XM_030251250,XM_030251251	Pak3	p21 (RAC1) activated kinase 3	2.34552	3.00659	2.70707	3.19331	3.66601	4.3889	3.34741	3.26269	3.41356	1.28179	0.0319285	1.07106	0.888397
18483	NM_001161747,NM_023128,XM_017313830,XM_017313831	Palm	paralemmin	15.6124	14.4439	15.5174	14.507	16.6059	16.7016	17.4705	17.0197	17.0188	1.13662	0.151063	-1.10353	0.678856
18484	NM_001357127,NM_013626,XM_006529243,XM_011247937,XM_011247938,XM_011247939,XM_017319282,XM_017319284,XM_017319286,XM_017319289,XM_017319290,XM_030252162,XM_030252165,XM_030252167,XM_030252177,XM_030252184,XM_030252185,XM_030252186,XM_030252187,XM_030252190	Pam	peptidylglycine alpha-amidating monooxygenase	276.91	298.627	265.621	271.494	318.567	294.171	246.441	295.465	311.444	1.02161	0.864043	1.00862	0.988151
18488	NM_008779,XM_006505725,XM_006505727,XM_006505728,XM_006505729,XM_011241248,XM_017321448,XR_001785107,XR_377430	Cntn3	contactin 3	0.300958	0.207069	0.348927	1.29439	0.432376	0.529316	0.45451	0.81849	0.251482	1.7446	0.225677	1.32711	0.867765
18491	NM_021362	Pappa	pregnancy-associated plasma protein A	2.01519	2.1383	2.20352	3.61207	2.63835	3.80223	3.43545	4.78056	4.58847	2.02829	3.6183e-08	-1.30855	0.334871
18503	NM_008780,XM_006498911	Pax1	paired box 1	7.75988	4.56887	22.9937	3.3527	1.48667	1.0189	4.48014	0.44436	2.64996	-4.07714	0.0798727	-1.357	0.939084
18510	NM_011040	Pax8	paired box 8	477.323	346.818	439.541	335.377	399.202	391.858	344.001	366.465	320.801	-1.2237	0.04397	1.06397	0.884494
18511	NM_011041,XM_006515579,XM_006515580,XM_006515581,XM_011244013,XM_017314991	Pax9	paired box 9	8.16627	5.20798	8.00601	4.51144	3.08984	5.13461	4.93411	4.16537	4.11289	-1.62261	0.00665711	-1.04818	0.967626
18514	NM_001291508,NM_001291509,NM_008783,NM_183355,XM_006496699,XM_006496700	Pbx1	pre B cell leukemia homeobox 1	28.0701	33.4262	28.3357	30.8043	35.5167	31.1562	29.3204	29.075	30.0308	-1.01885	0.862547	1.08332	0.718467
18515	NM_017463	Pbx2	pre B cell leukemia homeobox 2	31.3768	26.8144	27.1471	23.4691	25.6786	24.0138	27.6541	24.9265	23.924	-1.11517	0.252118	-1.07115	0.832443
18516	NM_001290576,NM_016768,XM_006497782,XM_006497784,XM_030248420	Pbx3	pre B cell leukemia homeobox 3	17.5857	20.3032	16.4403	17.6405	19.9066	20.0605	21.32	17.5665	18.5483	1.07567	0.49198	-1.03179	0.947157
18518	NM_008784	Igbp1	immunoglobulin (CD79A) binding protein 1	67.4226	69.6525	61.6434	52.2975	70.3108	62.8921	71.5515	58.8047	59.5214	-1.04451	0.735948	-1.04993	0.914372
18519	NM_001190846,NM_020005,NR_151733,XM_006523820,XR_001782056	Kat2b	K(lysine) acetyltransferase 2B	23.9755	30.3762	24.48	28.7411	34.7961	35.3964	33.6452	28.4046	31.0856	1.18635	0.0658955	1.03611	0.937967
18521	NM_001103165,NM_001103166,NM_001174073,NM_011042,XM_006520582,XM_006520583,XM_006520584,XM_006520585,XM_006520586,XM_011245495,XM_011245496,XM_011245497,XM_011245498,XM_011245499,XM_011245500,XM_011245501,XM_011245502,XM_011245503,XM_011245504,XM_011245505,XM_011245506,XM_011245507,XM_011245508,XM_011245509,XM_017316497,XM_017316498,XM_017316499,XM_017316500,XM_017316501,XM_030248386,XM_030248387,XM_030248388,XM_030248389,XM_030248390,XM_030248391,XM_030248392,XM_030248393,XM_030248394,XM_030248395,XM_030248396,XM_030248397,XM_030248398,XM_030248399,XM_030248400,XM_030248401,XM_030248402,XM_030248403,XM_030248404,XM_030248405,XM_030248406	Pcbp2	poly(rC) binding protein 2	278.351	271.784	268.579	261.331	308.567	311.131	284.403	310.704	324.769	1.00689	0.942528	-1.06955	0.710355
18534	NM_011044	Pck1	phosphoenolpyruvate carboxykinase 1, cytosolic	34.2758	33.0447	56.1128	91.6423	51.8297	39.4606	52.0361	40.0556	30.9462	-1.00098	0.998657	1.46654	0.721785
18536	NM_023662,XM_006509298,XM_006509299,XM_006509300,XM_006509301,XM_006509302,XM_006509304,XM_011242179,XM_017312615,XR_001778411	Pcm1	pericentriolar material 1	21.3792	23.46	21.2628	20.0984	24.0543	21.5938	23.599	21.1557	22.4756	1.02051	0.834442	-1.05271	0.852559
18537	NM_001347228,NM_001358647,NM_001358649,NM_001358651,NM_001358652,NM_001358653,NM_001358654,NM_001358657,NM_008786,XM_006512589,XM_006512595,XM_011243140,XM_011243141,XM_017313832,XM_030244942,XM_030244943,XM_030244944,XM_030244945,XM_030244946,XM_030244947,XM_030244948,XM_030244949	Pcmt1	protein-L-isoaspartate (D-aspartate) O-methyltransferase 1	47.6356	40.2797	48.4283	50.5477	55.6406	51.2467	41.4668	52.889	50.0256	-1.0444	0.522754	1.03734	0.873257
18538	NM_011045	Pcna	proliferating cell nuclear antigen	54.0618	56.5816	67.2389	74.5678	74.6575	78.8945	71.4583	76.3378	74.9282	1.2585	0.00273783	-1.00195	0.997302
18541	NM_001282992,NM_008787,XM_006513348,XM_006513353,XM_006513356,XM_011243382,XM_011243383,XM_011243384,XM_017313838,XM_017313839,XM_017313840,XM_017313841,XM_017313842,XM_017313843,XM_017313844,XM_017313845,XM_030244950	Pcnt	pericentrin (kendrin)	9.78484	10.8601	9.71742	8.95236	8.97929	8.34652	9.10272	9.28293	7.72381	-1.14762	0.104912	-1.0194	0.967901
18542	NM_008788,XM_006504558	Pcolce	procollagen C-endopeptidase enhancer protein	72.5745	69.6646	60.9735	103.041	102.884	107.061	125.992	126.451	133.116	1.91229	1.80914e-23	-1.26275	0.0225739
18546	NM_008791	Pcp4	Purkinje cell protein 4	1.90306	1.53439	0.686829	1.43683	2.95558	2.72673	1.84005	1.72447	2.29656	1.43224	0.522505	1.15488	NA
18548	NM_013628,XM_006517153,XM_006517154,XM_006517155	Pcsk1	proprotein convertase subtilisin/kexin type 1	21.088	23.9402	19.8942	13.3066	14.3956	17.4905	11.401	11.6872	8.61891	-2.04073	2.04239e-13	1.38968	0.0362445
18549	NM_008792	Pcsk2	proprotein convertase subtilisin/kexin type 2	76.3451	83.5862	68.8885	42.1052	44.8632	57.1197	36.4962	36.1466	25.3269	-2.33157	5.76647e-17	1.43513	0.0241815
18550	NM_001081454,NM_011046,XM_011250818,XM_011250819,XM_011250820,XM_011250821,XM_011250822,XM_011250823,XM_030242209,XM_030242210	Furin	furin (paired basic amino acid cleaving enzyme)	48.0362	57.9579	57.0049	67.1473	60.5598	73.9627	57.8579	67.4881	59.6903	1.1381	0.164907	1.05988	0.871889
18551	NM_008793,XM_006513358,XM_006513359,XM_006513360,XM_006513361,XM_006513362,XM_006513363,XM_006513364,XM_006513365,XM_006513368,XM_006513369,XM_030244951,XR_001779482,XR_001779483,XR_003948604,XR_003948605,XR_003948606,XR_003948607,XR_003948608,XR_003948609,XR_003948610,XR_003948611,XR_003948612,XR_003948613,XR_003948614,XR_003948615,XR_380370,XR_380371,XR_380372,XR_380374,XR_380375	Pcsk4	proprotein convertase subtilisin/kexin type 4	0.646802	0.58818	1.21381	0.670666	0.231496	0.633197	0.885405	0.497306	0.382892	-1.34329	0.571155	-1.13749	NA
18552	NM_001163144,NM_001190483,XM_006526759,XM_006526760,XM_006526761,XM_011247162,XM_017318080,XM_030250766,XR_386446	Pcsk5	proprotein convertase subtilisin/kexin type 5	6.06719	6.20147	5.40993	7.05601	8.21051	7.20351	7.81925	7.4464	6.93026	1.22389	0.0360687	-1.01878	0.972415
18553	NM_001291184,NM_011048	Pcsk6	proprotein convertase subtilisin/kexin type 6	5.50562	6.46026	6.95951	7.7845	7.219	5.91266	8.48369	7.00559	8.61503	1.27952	0.0555354	-1.17848	0.634618
18554	NM_001281934,NM_008794,NR_104055,XM_006510088,XM_006510089,XM_006510090,XR_001778807,XR_001778808,XR_001778809,XR_001778810,XR_001778811,XR_870526	Pcsk7	proprotein convertase subtilisin/kexin type 7	11.6122	13.2511	10.9304	16.7266	16.8029	17.5868	15.5339	15.1744	16.2755	1.37242	3.91002e-05	1.10006	0.693722
18555	NM_001310456,NM_011049,XM_006527570,XM_017318424,XM_017318425	Cdk16	cyclin-dependent kinase 16	104.373	107.124	108.284	89.4014	93.3628	90.5245	90.4856	81.493	86.5001	-1.23263	6.83553e-06	1.03512	0.873239
18557	NM_008795,XM_011247940,XR_001783189,XR_003953745,XR_387152	Cdk18	cyclin-dependent kinase 18	26.4625	23.1686	30.3724	39.2812	38.8508	37.7524	34.8144	39.1337	37.0312	1.37942	0.000171377	1.01479	0.978214
18559	NM_001316372,NM_008796	Pctp	phosphatidylcholine transfer protein	18.526	19.2501	14.6366	29.2851	27.6502	30.8884	30.3207	29.1557	29.0742	1.69521	3.60068e-10	-1.03308	0.950542
18563	NM_001162946,NM_008797,XM_006531678	Pcx	pyruvate carboxylase	87.0572	92.3116	88.5876	86.9332	67.3422	54.1351	77.0339	68.0954	74.7195	-1.21371	0.12487	-1.07524	0.888315
18567	NM_008799,XM_030249571	Pdcd2	programmed cell death 2	18.8146	20.0113	19.6207	16.9593	20.5286	19.0229	21.7711	18.7337	20.0449	1.03705	0.809025	-1.09828	0.800414
18569	NM_001168491,NM_001168492,NM_011050,XM_006526762,XM_030250768,XM_030250769,XM_030250770	Pdcd4	programmed cell death 4	65.5344	87.147	74.8625	66.2422	85.8445	90.6733	76.076	65.8889	63.8804	-1.12146	0.26118	1.12865	0.628588
18570	NM_001359996,NM_011051	Pdcd6	programmed cell death 6	46.1146	51.7809	48.1409	54.8149	61.0398	59.0057	57.7849	54.5738	55.3424	1.09803	0.200099	1.02858	0.92906
18571	NM_001164677,NM_001164678,NM_011052,XM_011242941,XM_030244125	Pdcd6ip	programmed cell death 6 interacting protein	50.4816	55.1192	58.3027	66.0647	65.574	65.7412	67.6936	69.9043	68.8674	1.26628	2.63159e-06	-1.0736	0.645644
18572	NM_011053,XR_003952751,XR_003952752,XR_877666	Pdcd11	programmed cell death 11	11.291	11.551	13.4189	8.48696	9.89732	8.37538	10.6721	9.04949	10.4805	-1.19533	0.0569725	-1.15692	0.495255
18573	NM_001009978,NM_001009979,NM_001159582,NM_001355140,NM_001355141,NM_001355142,NM_001355144,NM_016744,XM_006498919,XM_011239356,XM_030248436	Pde1a	phosphodiesterase 1A, calmodulin-dependent	12.727	14.6658	14.5714	5.605	10.3427	8.40687	7.48239	6.37217	6.19956	-1.90689	2.14e-06	1.16823	0.744576
18574	NM_001285890,NM_001357980,NM_008800,XM_030248407	Pde1b	phosphodiesterase 1B, Ca2+-calmodulin dependent	10.7257	6.34034	8.43299	4.73786	4.7891	5.21955	5.59295	5.35984	5.10364	-1.59245	0.00194717	-1.11211	0.874676
18575	NM_001025568,NM_001159952,NM_001159953,NM_001159955,NM_001159956,NM_001159957,NM_001159960,NM_001355475,NM_011054,XM_006505730,XM_006505733,XM_006505734,XM_006505735,XM_017321454,XM_030255221,XR_003956167,XR_003956168,XR_003956169,XR_003956170,XR_003956171,XR_003956172,XR_377431	Pde1c	phosphodiesterase 1C	2.18572	2.6129	3.18473	2.81128	3.81799	3.22947	2.39207	3.54832	3.108	1.20681	0.321067	1.05954	0.948865
18576	NM_011055,XM_006507438,XR_001785490,XR_003946416	Pde3b	phosphodiesterase 3B, cGMP-inhibited	6.79945	7.19097	7.68017	9.58986	6.72074	6.7912	8.21888	5.94965	7.08015	-1.01725	0.938059	1.06603	0.924276
18577	NM_001310750,NM_019798,NM_183408,XM_006510091,XM_006510093,XM_017313211,XM_030244126,XM_030244127,XR_003947813	Pde4a	phosphodiesterase 4A, cAMP specific	9.27325	7.70998	9.79846	11.2701	8.80089	11.1477	10.363	9.87262	9.7327	1.12671	0.368149	-1.00019	0.999512
18578	NM_001177980,NM_001177981,NM_001177982,NM_001177983,NM_019840,XM_006502855,XM_006502856,XM_006502857	Pde4b	phosphodiesterase 4B, cAMP specific	8.11672	8.42219	5.34515	8.21384	10.1391	8.72557	8.96446	9.17613	9.66026	1.29305	0.0535772	-1.07026	0.912099
18582	NM_001360816,NM_001360817,NM_008801,XM_030252232	Pde6d	phosphodiesterase 6D, cGMP-specific, rod, delta	28.2469	26.7674	23.398	30.1868	29.5147	35.0947	23.7759	27.3774	27.2672	1.00087	0.99642	1.18109	0.51815
18583	NM_001122759,NM_008802,XM_006535405,XM_006535406,XM_006535408,XM_011249666,XM_030252456,XR_389588	Pde7a	phosphodiesterase 7A	4.3737	3.52845	4.102	4.09952	5.0421	5.31356	5.00406	5.08558	5.04228	1.16135	0.249421	-1.04113	0.949411
18584	NM_008803	Pde8a	phosphodiesterase 8A	14.6505	16.3412	14.2366	18.881	19.6275	21.7283	20.4364	21.1135	19.8152	1.36271	6.76041e-06	-1.04515	0.891916
18585	NM_001163748,NM_008804,XM_006523821,XM_017317319,XR_001782057	Pde9a	phosphodiesterase 9A	4.66975	6.85722	3.72	4.67102	4.26163	4.52412	5.89744	4.53469	4.29446	-1.02357	0.940087	-1.11914	0.897089
18590	NM_001363271,NM_008808,NR_156469,XM_006504659,XM_011240971,XM_030254198,XM_030254199	Pdgfa	platelet derived growth factor, alpha	21.4404	23.3934	21.954	19.6071	18.6912	20.3127	19.4619	19.1942	19.0524	-1.14681	0.107659	-1.01291	0.978214
18591	NM_011057,XM_006520592,XM_030248408,XM_030248409,XM_030248410,XM_030248411	Pdgfb	platelet derived growth factor, B polypeptide	19.1101	23.8553	21.7825	29.247	24.4173	33.8602	28.2687	27.8232	29.515	1.33647	0.0028228	1.00441	0.994975
18595	NM_001083316,NM_001347718,NM_001347719,NM_011058,NR_144636,XM_006504261,XM_006504262,XM_006504263	Pdgfra	platelet derived growth factor receptor, alpha polypeptide	12.9164	14.7458	10.5382	11.3255	12.1133	11.2742	13.9632	11.2551	11.8063	-1.038	0.796324	-1.08459	0.842672
18596	NM_001146268,NM_008809,XM_011246856,XM_030250361	Pdgfrb	platelet derived growth factor receptor, beta polypeptide	17.1901	19.8621	14.0246	33.1388	28.9981	33.9198	38.3612	34.9268	35.8678	2.14614	1.19118e-18	-1.1639	0.540642
18597	NM_008810	Pdha1	pyruvate dehydrogenase E1 alpha 1	193.69	207.741	213.958	195.031	197.948	192.744	190.109	176.041	188.041	-1.10552	0.0538854	1.03114	0.888645
18599	NM_011059	Padi1	peptidyl arginine deiminase, type I	0.434248	0.754765	0.507484	0.30146	0.45982	0.560185	0.292507	0.18459	0.264804	-2.26295	0.03393	1.734	NA
18600	NM_008812,XM_006538632	Padi2	peptidyl arginine deiminase, type II	13.0135	11.8278	11.8703	15.3438	18.0409	17.3929	17.7948	16.5229	20.5004	1.49827	1.83738e-06	-1.10975	0.708975
18602	NM_011061,XM_006538633	Padi4	peptidyl arginine deiminase, type IV	1.18284	1.01773	1.36264	1.07566	0.610442	0.739759	0.787676	0.746211	0.441084	-1.81498	0.0711588	1.17665	NA
18604	NM_001361915,NM_133667	Pdk2	pyruvate dehydrogenase kinase, isoenzyme 2	204.617	222.614	203.327	151.526	186.5	166.732	165.047	165.266	152.452	-1.30127	1.12129e-05	1.01942	0.960929
18605	NM_001308327,NM_001308329,NM_008813,XM_006512598,XM_006512599	Enpp1	ectonucleotide pyrophosphatase/phosphodiesterase 1	2.49523	3.22447	2.6911	2.19938	2.46314	2.94813	2.94085	2.77171	2.62839	-1.00447	0.983655	-1.12297	0.792618
18606	NM_001136077,NM_001285994,NM_001285995,NM_015744,XM_006520593,XM_006520594,XM_006520595,XM_006520596,XM_006520598,XM_011245510,XM_017316504,XM_017316505,XM_017316507	Enpp2	ectonucleotide pyrophosphatase/phosphodiesterase 2	9.78236	12.1848	12.2546	11.8136	11.2638	12.4213	13.4487	12.6232	13.9483	1.17996	0.097535	-1.15976	0.505029
18607	NM_001080773,NM_001286662,NM_011062,XM_017317320,XM_017317321,XM_017317322,XM_017317323,XM_017317324,XM_017317325,XM_017317326,XM_030249572,XM_030249573,XM_030249574,XM_030249575	Pdpk1	3-phosphoinositide dependent protein kinase 1	18.735	21.7938	20.9892	19.1317	21.6341	22.7112	20.2169	17.5861	19.769	-1.06402	0.486631	1.07378	0.763132
18611	NM_001329869,NM_001329871,NM_011063,XM_006496702	Pea15a	phosphoprotein enriched in astrocytes 15A	163.946	188.923	174.219	229.953	208.441	233.042	200.662	202.564	203.796	1.15758	0.0212717	1.07904	0.680992
18612	NM_001316365,NM_001316366,NM_008815,XM_006532458,XM_006532459,XM_006532460,XM_006532461,XM_006532462,XM_030245655,XM_030245656	Etv4	ets variant 4	0.898007	0.451582	0.298591	1.35991	0.787818	1.37076	1.30908	1.5428	1.74042	2.6892	0.0054915	-1.34815	NA
18613	NM_001032378,NM_001305157,NM_001305158,NM_008816	Pecam1	platelet/endothelial cell adhesion molecule 1	116.633	136.983	116.863	142.815	148.311	158.56	170.11	176.299	179.868	1.42743	7.11253e-10	-1.20085	0.0539954
18616	NM_008817,XM_017322029,XM_017322030,XM_017322031,XM_017322033,XM_030242211,XM_030242212,XM_030242213	Peg3	paternally expressed 3	9.21033	7.89659	10.2826	5.77869	6.21686	6.1995	8.10205	4.80706	7.336	-1.30202	0.0368143	-1.1247	0.782531
18618	NM_001290011,NM_001290012,NM_001290013,NM_001290014,NM_008819,XM_006532478	Pemt	phosphatidylethanolamine N-methyltransferase	9.11474	12.6028	10.6966	14.9089	18.6057	16.9173	14.1614	13.9302	14.0595	1.30733	0.0606206	1.16534	0.702617
18619	NM_001002927,NM_001348209	Penk	preproenkephalin	22.4825	30.195	21.557	9.36686	13.556	8.62493	15.5264	5.91068	11.5517	-2.23031	0.000131958	-1.07002	0.960584
18624	NM_008820,XM_006539622	Pepd	peptidase D	49.192	51.3599	58.0174	65.1429	59.6089	59.051	57.1958	61.6355	57.6029	1.11783	0.200059	1.01692	0.970252
18626	NM_001159367,NM_011065,XM_006532480,XM_006532481,XM_030245657	Per1	period circadian clock 1	23.1982	26.956	9.92105	11.1114	13.2737	8.95684	8.61432	13.4344	12.4313	-1.7283	0.137003	-1.07089	0.972415
18627	NM_011066,XM_006529249,XM_006529250	Per2	period circadian clock 2	3.16718	3.1064	3.60139	2.78953	4.832	4.1059	4.34369	4.2109	4.65534	1.33792	0.0544236	-1.15749	0.756099
18628	NM_001289877,NM_001289878,NM_011067,XM_011250203,XM_017320031,XM_017320032,XM_017320033,XM_017320034,XM_017320036,XM_030253311,XR_001784108,XR_003954892	Per3	period circadian clock 3	0.7337	1.14752	0.76475	0.910973	1.69296	1.03241	1.613	0.962427	0.886158	1.36435	0.288581	1.03156	0.984576
18631	NM_011068,NR_153403,XM_011250824	Pex11a	peroxisomal biogenesis factor 11 alpha	10.2693	10.5217	9.7121	8.50133	9.01997	7.72132	8.89309	8.68031	6.66574	-1.24943	0.0904816	1.02159	0.976643
18632	NM_001162387,NM_001162388,NM_011069,NR_027844,NR_027845	Pex11b	peroxisomal biogenesis factor 11 beta	26.6174	23.0879	23.7915	22.7231	24.0216	23.9414	23.445	23.5386	22.1317	-1.05904	0.587834	-1.00313	0.995657
18633	NM_145122,NR_028114	Pex16	peroxisomal biogenesis factor 16	34.1485	37.0568	33.8916	31.4051	30.9049	26.9976	30.7572	25.1987	29.6667	-1.22513	0.034796	1.02014	0.970919
18634	NM_001161825,NM_008822	Pex7	peroxisomal biogenesis factor 7	16.409	15.8893	15.4236	19.577	19.2688	21.9325	19.2287	19.9132	16.6909	1.17002	0.131363	1.06297	0.88386
18636	NM_008823	Cfp	complement factor properdin	6.58524	7.26322	10.2329	9.02369	7.70448	7.68093	12.6664	9.50648	13.6496	1.49428	0.017547	-1.50083	0.14413
18637	NM_001360824,NM_001360825,NM_011070	Pfdn2	prefoldin 2	42.912	45.9364	41.4307	47.7988	47.8888	42.0158	43.3607	45.1786	44.8569	1.03102	0.786415	1.00627	0.990321
18639	NM_008824,XM_006528755,XM_006528756,XM_006528757,XM_011247791,XM_030251252,XM_030251253,XM_030251254	Pfkfb1	6-phosphofructo-2-kinase/fructose-2,6-biphosphatase 1	2.7259	2.59338	4.2894	3.47134	3.54598	2.51026	4.46891	1.63476	3.52698	1.00559	0.990778	-1.05287	0.976084
18640	NM_001162415,NM_001162416,NM_001368843,NM_008825,NR_027859	Pfkfb2	6-phosphofructo-2-kinase/fructose-2,6-biphosphatase 2	10.8353	11.6744	10.9548	11.5077	11.8185	11.9195	10.9196	10.4142	12.6033	1.01092	0.934458	1.01092	0.983047
18641	NM_001358793,NM_008826	Pfkl	phosphofructokinase, liver, B-type	72.841	66.1102	69.6694	57.5991	56.4305	51.7954	56.9111	56.474	52.6777	-1.25182	0.000708345	-1.02666	0.945215
18642	NM_001163487,NM_001163488,NM_001357688,NM_021514,XM_006520601,XM_030248412	Pfkm	phosphofructokinase, muscle	50.736	63.324	88.5141	52.8095	45.5038	46.3767	61.7427	51.0489	99.3302	1.05439	0.897692	-1.499	0.555103
18643	NM_011072,XM_030245658	Pfn1	profilin 1	290.631	320.351	394.608	436.99	388.872	420.995	400.332	385.227	356.41	1.14074	0.16662	1.06686	0.857423
18645	NM_019410	Pfn2	profilin 2	47.0887	45.9161	51.1647	61.8764	53.2859	58.0888	52.5227	56.9521	58.8407	1.17311	0.0663582	1.00394	0.994778
18646	NM_011073,XM_006513370	Prf1	perforin 1 (pore forming protein)	0.453386	0.152871	0.44472	0.188894	0.215927	0.514603	0.330552	0.065442	0.293908	-1.59424	0.53448	1.32286	NA
18647	NM_001310448,NM_011074,XM_006503544,XM_006503547,XM_017320708	Cdk14	cyclin-dependent kinase 14	9.86764	9.58254	9.17879	7.57341	9.43053	8.37159	9.26891	6.19832	6.14065	-1.32378	0.0230149	1.1478	0.709958
18648	NM_023418	Pgam1	phosphoglycerate mutase 1	160.892	158.893	165.57	200.152	185.595	184.394	181.837	187.595	181.186	1.1388	0.037394	1.01075	0.976233
18654	NM_001271705,NM_008827,XM_006515585,XM_011244016	Pgf	placental growth factor	72.8068	78.6312	53.57	87.4908	95.2083	96.4109	71.8875	102.476	75.8229	1.22586	0.141707	1.08481	0.884402
18655	NM_008828	Pgk1	phosphoglycerate kinase 1	249.589	245.548	260.612	309.797	256.462	273.924	248.722	268.603	295.802	1.08133	0.455162	1.00836	0.988364
18667	NM_008829,XM_006509848	Pgr	progesterone receptor	0.516752	0.579851	0.698611	0.204807	0.359129	0.15523	0.453689	0.195972	0.198199	-2.07945	0.0435895	-1.21477	NA
18669	NM_011075,XM_030254200	Abcb1b	ATP-binding cassette, sub-family B (MDR/TAP), member 1B	0.637571	0.900839	0.742066	1.48538	1.24415	1.97749	1.51982	1.36282	1.67629	2.0161	0.00094033	1.004	0.998203
18670	NM_008830,XM_006503551,XM_006503552,XM_006503553,XM_006503554	Abcb4	ATP-binding cassette, sub-family B (MDR/TAP), member 4	0.233172	0.902166	1.50996	0.945625	0.397199	0.459329	0.744307	0.417469	3.20188	1.71642	0.588771	-2.44726	0.702617
18671	NM_011076,XM_006503556	Abcb1a	ATP-binding cassette, sub-family B (MDR/TAP), member 1A	1.78427	2.10702	2.24656	2.71693	2.76884	3.18541	2.70346	2.67221	3.56512	1.46708	0.0100904	-1.06214	0.93537
18673	NM_008831	Phb	prohibitin	123.648	123.883	134.834	121.9	114.303	125.917	108.275	101.891	105.355	-1.20739	0.00120329	1.11997	0.354001
18674	NM_133668,XM_006513371	Slc25a3	solute carrier family 25 (mitochondrial carrier, phosphate carrier), member 3	400.186	437.756	416.898	404.225	417.774	403.146	389.217	399.609	390.938	-1.05781	0.315755	1.01669	0.951638
18675	NM_011077	Phex	phosphate regulating endopeptidase homolog, X-linked	0.171366	0.493085	0.257466	0.282947	0.360406	0.504538	0.587461	0.111067	0.192946	-1.04551	0.955656	1.27835	NA
18676	NM_011078	Phf2	PHD finger protein 2	24.8522	27.8929	28.6074	22.4971	25.8701	23.8886	26.6553	23.7893	25.9257	-1.06018	0.47719	-1.08416	0.678856
18679	NM_008832,NM_173021,XM_006527894,XM_006527895,XM_017318427	Phka1	phosphorylase kinase alpha 1	7.56224	8.68469	9.62355	10.3044	7.96156	8.63513	8.30483	8.08424	14.2564	1.20997	0.31614	-1.16596	0.784804
18682	NM_011079,NR_145486,NR_145487,XM_011240871	Phkg1	phosphorylase kinase gamma 1	5.98798	5.56094	7.93306	6.30842	5.36035	6.59985	6.59361	4.52937	9.72951	1.07261	0.815626	-1.18549	0.830059
18685	NM_001163467,NM_001163468,NM_001163469,NM_013629,XM_006501125,XM_006501126,XM_017319483,XM_017319484,XM_030252457,XM_030252458,XM_030252459	Phtf1	putative homeodomain transcription factor 1	12.984	12.4507	14.7464	14.6844	13.9192	14.9634	13.984	12.1585	11.5008	-1.07118	0.510171	1.10664	0.676442
18693	NM_001045558,NM_008837,XM_006520603,XM_006520604,XM_006520605,XM_006520607,XM_030248413,XM_030248414,XM_030248415,XR_003951360	Pick1	protein interacting with C kinase 1	26.5634	21.8398	27.0349	23.9747	25.8114	26.097	20.8667	19.5851	22.6651	-1.18704	0.0954201	1.16559	0.505029
18700	NM_011081,NR_152315,XM_011247793,XM_017318428	Piga	phosphatidylinositol glycan anchor biosynthesis, class A	1.77006	1.76137	3.88204	2.01942	2.53921	2.05361	2.43968	1.91963	3.94557	1.12468	0.765829	-1.32034	0.768954
18701	NM_008838	Pigf	phosphatidylinositol glycan anchor biosynthesis, class F	12.0774	15.4298	13.7184	11.54	17.1675	14.696	14.547	13.1003	11.0897	-1.06249	0.778895	1.09435	0.893727
18703	NM_011082	Pigr	polymeric immunoglobulin receptor	0.403869	0.562059	0.624214	0.58005	0.60118	0.559551	1.38348	1.13573	0.648156	1.9983	0.0251109	-1.85281	NA
18704	NM_011083,XM_006507440,XM_006507441,XM_030242214	Pik3c2a	phosphatidylinositol-4-phosphate 3-kinase catalytic subunit type 2 alpha	12.8412	17.521	13.8837	15.6068	16.7428	17.7266	15.2068	14.8577	15.8864	1.04566	0.710124	1.05837	0.883533
18706	NM_008839,XM_006535409,XM_006535410	Pik3ca	phosphatidylinositol-4,5-bisphosphate 3-kinase catalytic subunit alpha	14.209	18.3421	16.5152	15.4068	18.6952	17.2834	16.6114	15.4809	16.1009	1.00614	0.961654	1.04531	0.898826
18707	NM_001029837,NM_001164049,NM_001164050,NM_001164051,NM_001164052,NM_008840,XM_006538641,XM_006538642,XM_006538643,XM_006538644,XM_006538645,XM_006538646,XM_006538647,XM_006538648,XM_006538649,XM_006538650,XM_006538651,XM_006538652,XM_006538653,XM_017320037,XM_017320038,XM_030253312,XM_030253313,XM_030253314,XM_030253315	Pik3cd	phosphatidylinositol-4,5-bisphosphate 3-kinase catalytic subunit delta	1.70772	2.47438	5.11112	2.83136	2.52333	2.91891	3.12371	3.03518	3.20713	1.02426	0.948271	-1.18143	0.864708
18708	NM_001024955,NM_001077495,XM_006517569,XM_006517570	Pik3r1	phosphoinositide-3-kinase regulatory subunit 1	47.6487	46.1678	45.9716	35.5314	44.9334	39.1873	46.813	38.8309	40.753	-1.10799	0.229719	-1.08102	0.752006
18709	NM_008841	Pik3r2	phosphoinositide-3-kinase regulatory subunit 2	40.0894	39.6349	41.8948	40.9936	41.6842	40.8803	42.4979	39.3903	34.9549	-1.03882	0.676457	1.03327	0.920467
18710	NM_001355584,NM_001355585,NM_001355586,NM_181585,XM_006502859,XM_006502860,XM_006502861,XM_030253316	Pik3r3	phosphoinositide-3-kinase regulatory subunit 3	42.6694	45.1554	39.2397	55.7939	65.8983	68.111	65.0789	62.4172	66.0615	1.51208	9.74799e-12	-1.05504	0.849202
18711	NM_001310624,NM_011086,XM_006495776,XM_006495777,XM_006495779,XM_006495781,XM_006495782,XM_011238454,XM_030252267,XM_030252271	Pikfyve	phosphoinositide kinase, FYVE type zinc finger containing	1.1077	1.42637	1.54262	1.55005	2.21436	2.27703	1.89694	1.66131	1.793	1.32102	0.0595388	1.09698	0.876353
18712	NM_001364913,NM_008842	Pim1	proviral integration site 1	2.99842	5.2857	7.02617	6.56337	5.07511	6.39912	4.7404	4.36837	4.70329	-1.09697	0.744358	1.2736	0.689896
18715	NM_138606	Pim2	proviral integration site 2	5.75636	5.59776	6.86051	3.92057	5.1177	4.81937	5.19465	5.23952	4.12836	-1.25197	0.185812	-1.07664	0.920926
18717	NM_001146687,NM_001293646,NM_001293647,NM_008844,XM_030244952,XR_003948616,XR_003948617,XR_003948618,XR_003948619,XR_003948620,XR_003948621,XR_380377	Pip5k1c	phosphatidylinositol-4-phosphate 5-kinase, type 1 gamma	38.8848	40.2023	39.347	41.0186	43.7173	39.8565	40.8339	43.5631	40.8172	1.06024	0.404931	-1.04097	0.870283
18718	NM_001355146,NM_001355147,NM_001355148,NM_001355149,NM_008845,XM_006497394,XM_006497396,XM_006497397	Pip4k2a	phosphatidylinositol-5-phosphate 4-kinase, type II, alpha	12.4036	12.4885	17.4474	12.7909	16.2779	16.5121	16.5488	15.7976	17.1514	1.17288	0.221252	-1.11374	0.789788
18719	NM_008846,XM_006526763	Pip5k1b	phosphatidylinositol-4-phosphate 5-kinase, type 1 beta	11.8963	14.4103	10.4147	16.816	18.6279	19.2423	17.3745	18.3321	16.5951	1.4313	0.000265122	1.01883	0.973676
18720	NM_001293707,NM_008847,XM_017319485,XR_003954295,XR_003954296,XR_375498,XR_375499	Pip5k1a	phosphatidylinositol-4-phosphate 5-kinase, type 1 alpha	12.8985	16.2258	13.6152	19.6068	19.3931	18.105	18.1217	21.4567	19.286	1.38415	0.000242925	-1.0567	0.893727
18722	NM_001371068,NR_163846,XM_017322036,XM_017322037,XM_017322038,XM_030242215	Pira1	paired-Ig-like receptor A1	0.267318	0.141387	0.166486	0.181693	0.190815	0.193371	0.279809	0.28036	0.226424	1.20721	0.770305	-1.29171	NA
18725	NM_011089,XM_006539623,XM_006539625,XM_017322040,XM_017322041	Pira2	paired-Ig-like receptor A2	0.272249	0.261911	0.244554	0.280136	0.215785	0.371625	0.359035	0.384552	0.516237	1.59444	0.320469	-1.46614	NA
18733	NM_001357394,NM_011095,XM_006539634,XM_006539635,XM_030242216,XR_003946417	Pirb	paired Ig-like receptor B	1.80055	2.00255	2.81537	2.65968	3.54957	3.40971	4.38857	3.67057	5.04913	2.01453	5.31657e-05	-1.39751	0.359476
18738	NM_008850	Pitpna	phosphatidylinositol transfer protein, alpha	57.0514	63.8955	63.5259	69.0013	74.1717	75.8247	72.0264	69.6855	74.4158	1.17777	0.00213739	-1.01283	0.967901
18739	NM_008851,NR_075078,XM_006531680,XM_030250773,XR_003952753,XR_003952754,XR_003952755,XR_388251	Pitpnm1	phosphatidylinositol transfer protein, membrane-associated 1	19.1271	17.6061	21.9206	21.9728	20.5731	20.4438	20.2044	19.7773	20.8893	1.04184	0.720833	1.01114	0.983047
18740	NM_011097,XM_006517157,XM_006517158	Pitx1	paired-like homeodomain transcription factor 1	0.44014	0.334271	0.374803	0.312542	0.339523	0.618999	0.671796	0.421428	0.688329	1.53044	0.406164	-1.4391	NA
18744	NM_001083110,NM_001290555,NM_001290556,NM_008853,XM_011247544,XM_030251255,XM_030251256	Pja1	praja ring finger ubiquitin ligase 1	51.0012	48.9843	50.8979	40.6528	43.7746	38.827	42.3759	39.0095	39.1078	-1.23812	0.000411332	-1.0032	0.994385
18746	NM_001253883,NM_011099,XM_006510855,XM_006510856,XM_011242673,XM_011242674	Pkm	pyruvate kinase, muscle	604.464	601.285	644.819	582.373	527.475	514.847	547.995	587.146	606.658	-1.04982	0.595236	-1.10386	0.606586
18747	NM_001277898,NM_008854	Prkaca	protein kinase, cAMP dependent, catalytic, alpha	80.4298	77.5645	86.8881	91.9543	83.4468	88.0786	82.2165	81.4171	77.0336	-1.01426	0.889331	1.06913	0.761292
18749	NM_001164198,NM_001164199,NM_001164200,NM_011100	Prkacb	protein kinase, cAMP dependent, catalytic, beta	41.1133	42.5238	43.7736	42.6606	47.8281	49.3478	47.0569	48.1851	43.597	1.09416	0.169803	-1.0184	0.960165
18750	NM_011101	Prkca	protein kinase C, alpha	2.64621	2.58463	3.40397	2.04607	1.86836	1.80198	2.3328	1.70818	2.07294	-1.40744	0.0121744	-1.09331	0.884062
18751	NM_001316672,NM_008855,XM_030242217	Prkcb	protein kinase C, beta	2.32982	2.44295	6.02217	3.33165	4.04288	3.71585	3.51038	3.6553	4.06758	-1.01314	0.969731	-1.01361	0.990786
18752	NM_001291434,NM_011102,XM_030242218	Prkcg	protein kinase C, gamma	0.114019	0.281511	0.272226	0.130474	0.160977	0.369546	0.094649	0.230077	0.299342	-1.06646	0.946332	1.05539	NA
18753	NM_001310682,NM_011103,XM_006518695,XM_006518697,XM_006518698,XM_017315918,XM_030247686,XM_030247687	Prkcd	protein kinase C, delta	57.709	68.8674	62.8527	68.4299	63.6327	65.0892	59.6643	63.7481	62.8411	-1.00834	0.940393	1.02919	0.935172
18754	NM_011104,XM_006523833,XM_017317328,XM_030249576	Prkce	protein kinase C, epsilon	5.16379	3.75894	4.83915	4.31086	4.12422	4.24904	4.0686	4.5038	4.22384	-1.0735	0.658971	-1.0351	0.961047
18755	NM_001313977,NM_008856	Prkch	protein kinase C, eta	12.7891	13.7226	13.0528	14.7104	13.1253	15.8619	15.5584	12.8086	14.9298	1.0982	0.402634	-1.016	0.976643
18759	NM_008857,XM_006535411	Prkci	protein kinase C, iota	19.2329	21.6144	20.2176	15.4676	18.9305	20.034	19.099	17.9803	16.9011	-1.12953	0.170264	-1.01588	0.972687
18760	NM_008858,XM_006515586,XM_006515587,XM_006515590,XM_006515591,XM_011244017,XR_001780427,XR_001780428,XR_001780429,XR_001780430,XR_001780431,XR_001780432,XR_003949998	Prkd1	protein kinase D1	4.25099	2.93395	3.26848	3.14765	2.88435	3.79146	3.79354	2.99634	2.99193	-1.07899	0.744358	-1.01382	0.990321
18761	NM_008859,XM_006497398,XM_006497399,XM_030248462,XM_030248463	Prkcq	protein kinase C, theta	9.76242	6.48857	15.4506	5.56295	2.18797	2.33328	6.88151	2.40806	7.09642	-1.9264	0.243144	-1.64174	0.763048
18762	NM_001039079,NM_001355178,NM_008860,XM_006538656,XM_011250207,XM_017320042,XM_030253317	Prkcz	protein kinase C, zeta	26.6343	26.2616	23.2681	19.0941	21.9686	19.4359	19.8989	18.3469	16.5836	-1.39054	1.97945e-05	1.07591	0.806414
18763	NM_013630,XM_006523834,XM_006523841,XM_006523842,XM_006523843,XM_006523844,XM_006523845,XM_006523846,XM_006523847,XM_006523852,XM_030249577,XM_030249578,XM_030249579,XM_030249580,XM_030249581,XM_030249582,XM_030249583,XM_030249584,XM_030249585,XM_030249586,XM_030249587,XM_030249588,XM_030249589	Pkd1	polycystin 1, transient receptor poteintial channel interacting	6.76313	8.04972	6.13879	8.30982	8.31073	8.04024	8.25577	8.14897	8.49733	1.18915	0.0367645	-1.03026	0.947106
18764	NM_008861,XM_006534815,XR_001784633,XR_003955591	Pkd2	polycystin 2, transient receptor potential cation channel	24.3757	24.1302	23.745	19.164	22.2151	23.2688	22.9944	19.3437	19.687	-1.1516	0.064939	1.00692	0.988801
18766	NM_011105	Pkdrej	polycystin (PKD) family receptor for egg jelly	0.059265	0.023928	0.068597	0.023819	0.118849	0.034216	0.062268	0.035991	0.065051	1.08764	0.943775	1.00772	NA
18767	NM_008862,XM_006530056,XM_030252461	Pkia	protein kinase inhibitor, alpha	3.84082	6.09129	8.90076	5.76638	4.46439	5.62763	6.50691	4.8958	15.3698	1.43802	0.48627	-1.73068	0.645227
18768	NM_001039050,NM_001039051,NM_001039052,NM_001039053,NM_001190402,NM_008863,XM_006512602,XM_006512604,XM_006512605,XM_017313847	Pkib	protein kinase inhibitor beta, cAMP dependent, testis specific	4.64044	2.81139	4.29657	3.17086	1.10611	1.35108	3.14474	1.48149	1.92205	-1.88719	0.017505	-1.24356	0.836993
18769	NM_001039390,NM_001039391,NM_001164053,NM_001164055,NM_001277096,NM_011106,XM_006498926,XM_006498927,XM_030248482,XM_030248483,XM_030248487,XR_003951364	Pkig	protein kinase inhibitor, gamma	49.1616	45.3793	49.4639	47.298	47.2494	51.2921	49.1743	51.4641	44.4768	1.02661	0.82185	-1.02647	0.955435
18771	NM_016670,NR_027493,XM_006523854,XM_006523855,XM_006523856,XM_006523857,XM_006523858,XM_030249590,XM_030249591	Pknox1	Pbx/knotted 1 homeobox	7.20961	8.22396	8.76961	8.65352	9.11138	10.3662	7.89319	8.17032	8.01531	1.00668	0.96558	1.12764	0.634289
18772	NM_001313701,NM_019645	Pkp1	plakophilin 1	0.363232	0.567547	2.65908	6.09764	2.05755	3.24823	1.78009	2.32395	1.33804	1.52623	0.627028	2.06236	0.720981
18777	NM_001355712,NM_008866	Lypla1	lysophospholipase 1	38.5778	43.0234	43.8366	51.4499	53.3551	58.5225	49.7704	52.8922	57.0489	1.28192	0.00042629	-1.00576	0.990542
18779	NM_008867,XM_006498928	Pla2r1	phospholipase A2 receptor 1	0.689423	0.59447	0.599193	0.937475	0.984795	1.04069	1.30789	1.42637	1.31914	2.14452	9.68212e-07	-1.40649	0.253801
18782	NM_001347230,NM_011109	Pla2g2d	phospholipase A2, group IID	5.79791	2.3802	6.43934	1.81141	1.40456	0.760604	1.93959	0.626388	1.1652	-3.8844	8.5006e-05	1.03519	0.989504
18783	NM_001305632,NM_008869	Pla2g4a	phospholipase A2, group IVA (cytosolic, calcium-dependent)	17.4436	18.5965	17.3565	15.4806	18.1138	17.4067	17.7668	13.95	12.2153	-1.21525	0.0805644	1.13564	0.684532
18784	NM_001122954,NM_011110,XM_006538658,XM_017320043,XM_017320044,XM_030253319	Pla2g5	phospholipase A2, group V	59.0591	59.8175	57.7346	37.4757	43.8829	41.5988	49.5114	40.9643	34.3468	-1.41323	0.000109873	-1.03841	0.940211
18786	NM_172695	Plaa	phospholipase A2, activating protein	10.2901	9.92571	11.7335	13.1668	13.4269	13.3699	14.0126	13.8458	14.0594	1.31628	3.02681e-05	-1.07541	0.747064
18787	NM_008871	Serpine1	serine (or cysteine) peptidase inhibitor, clade E, member 1	1.01241	1.24538	0.957934	1.89895	1.5106	2.28181	2.93284	3.71672	3.53684	3.18086	5.28667e-10	-1.83843	0.0249652
18789	NM_001347440,NM_011112,XM_006515592,XM_006515593,XM_006515594,XM_006515595,XM_006515596,XM_017314992,XM_017314994,XM_030246611,XM_030246612,XM_030246613,XR_003949999	Papola	poly (A) polymerase alpha	41.8798	50.9546	54.4889	63.6891	72.0472	75.801	68.2567	66.9032	74.3266	1.439	7.03793e-07	-1.01986	0.967626
18791	NM_008872	Plat	plasminogen activator, tissue	5.47785	7.25516	6.17607	20.4963	17.7654	15.1749	15.3912	20.6419	21.737	3.07825	7.4913e-19	-1.10892	0.863202
18792	NM_008873,XM_017315919	Plau	plasminogen activator, urokinase	6.63619	9.56761	7.0171	11.4329	10.8287	13.5099	13.1884	12.5864	14.4114	1.75174	2.40047e-06	-1.15528	0.708913
18793	NM_011113,XM_006539639,XM_006539640	Plaur	plasminogen activator, urokinase receptor	1.06585	2.29209	1.1955	7.37474	4.85125	6.30187	5.33313	7.57888	7.43014	4.42312	5.10601e-11	-1.12106	0.92031
18795	NM_001145830,NM_019677,XM_006498930	Plcb1	phospholipase C, beta 1	3.66801	3.72547	5.25131	4.06092	3.98236	4.68073	5.54763	4.81978	5.77958	1.27919	0.0579109	-1.30735	0.23569
18796	NM_001290790,NM_177568,XM_006498935,XM_017316357,XM_017316359,XM_030248513,XR_003951369	Plcb2	phospholipase C, beta 2	0.613939	0.382565	1.1598	0.670171	0.710369	0.794146	0.93463	0.786743	0.8104	1.15033	0.710836	-1.16131	0.909289
18797	NM_001290349,NM_008874,XM_006526766,XM_006526767	Plcb3	phospholipase C, beta 3	30.563	32.5277	33.8428	32.8625	33.7749	29.8637	32.2774	31.5691	31.9658	-1.00795	0.938706	-1.02107	0.955763
18798	NM_001355153,NM_001355154,NM_001355155,NM_001355156,NM_013829,XM_006498936,XM_006498937,XM_006498938,XM_006498939,XM_006498941,XM_006498943,XM_006498945,XM_006498946,XM_006498947,XM_006498948,XM_006498950,XM_011239357,XM_011239358,XM_011239359,XM_030248529,XM_030248532,XM_030248537,XM_030248539,XM_030248556	Plcb4	phospholipase C, beta 4	36.0364	37.0739	34.3575	30.0258	32.6655	36.1754	33.8243	29.5042	28.8195	-1.12843	0.129137	1.06946	0.798292
18799	NM_001293648,NM_019676,NR_121571,XM_006511984	Plcd1	phospholipase C, delta 1	8.04383	7.89417	9.6508	12.8616	7.32005	10.0956	9.2446	9.29797	9.57223	1.10381	0.639172	1.05625	0.951551
18802	NM_001081456,NM_148937,XM_006495783,XM_006495784,XM_006495785,XM_006495786,XM_006495787,XM_006495788,XM_006495789,XM_006495790,XM_017319346,XM_030252282,XM_030252283,XM_030252284,XR_001783207,XR_001783208,XR_865222	Plcd4	phospholipase C, delta 4	10.9497	14.1414	11.6271	13.4736	15.2097	14.3096	13.8224	15.1947	11.8983	1.12263	0.34474	1.00581	0.992636
18803	NM_021280	Plcg1	phospholipase C, gamma 1	34.2002	36.1887	34.9058	28.3642	34.2541	33.6687	32.5495	31.4233	31.7192	-1.09598	0.194502	-1.02044	0.957941
18805	NM_001164056,NM_001368667,NM_008875,XM_017319489,XM_017319490,XM_017319491	Pld1	phospholipase D1	4.05732	4.98698	4.50456	4.46838	4.28256	5.23541	5.08293	4.76147	4.96694	1.11882	0.386817	-1.10446	0.793023
18806	NM_001302475,NM_001302476,NM_001361935,NM_008876,XM_011248794,XM_011248795,XM_011248796,XM_011248797,XM_030245659,XM_030245660,XR_001779917,XR_001779918,XR_003949349	Pld2	phospholipase D2	21.3487	23.3433	20.1591	21.492	23.8758	24.1321	24.6334	25.4801	23.9386	1.14876	0.061321	-1.08735	0.691269
18807	NM_001317355,NM_011116,XM_006539642,XM_006539643,XM_006539645,XM_006539646,XM_011250456,XM_017322042,XM_030242219	Pld3	phospholipase D family, member 3	160.339	152.662	158.509	232.137	222.512	231.662	192.674	266.176	223.729	1.44747	6.28899e-06	-1.02868	0.957941
18810	NM_001163540,NM_001163542,NM_001163549,NM_001164203,NM_011117,NM_201385,NM_201386,NM_201387,NM_201388,NM_201389,NM_201390,NM_201391,NM_201392,NM_201393,NM_201394	Plec	plectin	27.7344	32.729	33.3147	35.4473	29.7934	29.6166	34.5872	37.835	40.6627	1.21681	0.0322525	-1.22295	0.198689
18813	NM_011119	Pa2g4	proliferation-associated 2G4	91.9841	88.3055	107.293	82.1102	86.727	85.6451	82.7064	84.2637	83.7398	-1.14225	0.0613728	-1.01059	0.979428
18817	NM_011121	Plk1	polo like kinase 1	1.00414	0.564506	2.75361	9.27827	10.5079	9.56003	14.2842	18.3406	14.8245	10.8563	1.59846e-10	-1.65907	0.670586
18821	NM_001141927,NM_023129	Pln	phospholamban	1.79331	1.73424	2.47607	0.840135	0.678698	0.683366	1.13438	0.332933	1.08635	-2.31429	0.0144677	-1.18629	NA
18822	NM_011122	Plod1	procollagen-lysine, 2-oxoglutarate 5-dioxygenase 1	44.0062	42.8324	40.1408	53.8367	61.7702	59.1211	60.2442	60.4379	63.0824	1.45225	2.43797e-10	-1.07993	0.69447
18823	NM_001290561,NM_001359117,NM_001359118,NM_001359119,NM_001359120,NM_011123,XM_030251257	Plp1	proteolipid protein (myelin) 1	2.35252	3.4869	2.7151	3.17223	3.54388	2.20275	2.77838	2.04165	2.23802	-1.23214	0.385541	1.24027	0.728895
18824	NM_019755	Plp2	proteolipid protein 2	224.952	223.613	229.313	272.319	250.292	263.146	261.882	289.819	263.898	1.20794	0.0029748	-1.06379	0.782703
18826	NM_001247984,NM_008879,XM_006518699,XM_006518701,XM_006518703,XM_006518704,XM_017315920	Lcp1	lymphocyte cytosolic protein 1	84.1004	98.3911	102.641	87.7937	100.197	100.157	93.8098	97.2287	96.0648	1.02685	0.767329	-1.04385	0.87519
18828	NM_001195084,NM_008880,XM_006510857,XM_011242676	Plscr2	phospholipid scramblase 2	42.877	57.1546	46.441	59.0515	67.3366	66.9676	67.2925	62.8558	68.4126	1.36153	0.000124381	-1.06058	0.870283
18829	NM_011124	Ccl21a	chemokine (C-C motif) ligand 21A (serine)	21.4316	29.9846	79.1836	42.4448	63.1278	44.0925	55.7227	47.2423	56.6841	1.23397	0.699525	-1.09545	0.968638
18830	NM_011125	Pltp	phospholipid transfer protein	74.9703	88.6743	97.1764	78.0238	80.0473	82.4688	115.173	87.1094	108.027	1.19543	0.0594487	-1.32176	0.0267656
18843	NM_011126	Bpifa1	BPI fold containing family A, member 1	4.63529	113.764	11.175	2.60828	14.9306	6.60102	48.0029	18.4439	10.2197	-1.67743	0.708506	-3.24388	0.702617
18844	NM_008881	Plxna1	plexin A1	17.1829	20.0078	19.9979	19.647	17.9454	17.4982	20.8539	17.3779	18.9469	1.00417	0.975468	-1.06184	0.853901
18845	NM_008882,XM_006497240,XR_373891	Plxna2	plexin A2	7.27988	7.77491	7.0474	8.45645	8.18533	7.82826	8.53935	7.55396	9.72682	1.17486	0.0916009	-1.08287	0.803249
18846	NM_001358129,NM_008883,XM_006527902,XM_006527903,XM_030251258,XM_030251259,XM_030251260,XM_030251261	Plxna3	plexin A3	3.81465	3.12227	3.19754	3.32983	2.28717	2.47517	3.33908	3.16215	3.08604	-1.12754	0.398587	-1.11962	0.781764
18854	NM_001311088,NM_008884,NM_178087,XM_006510860,XM_006510861,XM_006510862,XM_006510864,XM_017313212,XM_030244128,XR_003947814,XR_003947816	Pml	promyelocytic leukemia	23.7276	22.7024	23.2632	20.4871	22.51	20.1231	23.9286	25.1356	22.2608	-1.01723	0.850477	-1.13846	0.254259
18857	NM_001030305	Pmp2	peripheral myelin protein 2	0.828643	0.735358	0.929226	5.56655	3.49511	4.4354	3.59517	4.76401	6.09552	5.71178	2.18176e-11	-1.10087	0.942923
18858	NM_001302255,NM_001302257,NM_001302258,NM_001302259,NM_001302260,NM_001302261,NM_008885,XM_030245661,XM_030245662	Pmp22	peripheral myelin protein 22	212.201	227.649	209.474	250.966	228.496	236.073	219.462	204.397	224.194	1.00253	0.982219	1.07711	0.702617
18861	NM_008886,XM_006504812,XM_017320710,XM_017320712,XM_030254201,XM_030254202,XM_030254203,XM_030254204,XR_001784634,XR_001784636,XR_001784637,XR_003955592,XR_003955593,XR_003955594,XR_003955595,XR_003955596,XR_377191	Pms2	PMS1 homolog2, mismatch repair system component	5.82607	3.98127	5.59051	5.002	6.74399	5.23506	4.85788	5.63607	5.32346	-1.0081	0.974724	1.07251	0.920582
18933	NM_001025570,NM_011127,NM_175686,XM_006496703	Prrx1	paired related homeobox 1	5.2088	6.61997	5.26086	10.1761	11.4989	10.6598	12.7039	10.3569	13.2384	2.13329	5.12739e-16	-1.14983	0.634052
18938	NM_008889	Ppp1r14b	protein phosphatase 1, regulatory inhibitor subunit 14B	72.3214	68.2896	95.6505	95.4874	88.875	90.6567	86.7711	83.6819	87.4528	1.09596	0.459456	1.04066	0.939146
18949	NM_008891	Pnn	pinin	13.6767	11.5968	15.7131	9.60115	13.7472	12.6693	13.7937	12.8253	15.4825	1.03159	0.86659	-1.20301	0.56894
18950	NM_013632	Pnp	purine-nucleoside phosphorylase	56.9509	62.882	59.1672	80.7101	79.39	87.5261	71.8694	82.4561	79.1089	1.3113	2.55499e-05	1.03318	0.922916
18951	NM_213614	Sept5	septin 5	19.9026	16.7189	17.0106	26.6012	16.967	21.3535	13.6358	17.682	15.0056	-1.15391	0.426818	1.36896	0.249096
18952	NM_001284392,NM_001284394,NM_001284398,NM_001361936,NM_001368775,NM_001368776,NM_001368777,NM_001368778,NM_001368779,NM_011129,XM_006532493,XM_006532497,XM_030245663,XM_030245664,XM_030245665,XM_030245666,XM_030245667,XR_001779919,XR_388364	Sept4	septin 4	18.6242	25.3657	17.1242	20.6416	22.1656	23.3409	28.0204	23.581	25.0501	1.26787	0.0603745	-1.18013	0.616614
18968	NM_008892,XM_006527905,XR_003953001,XR_878096	Pola1	polymerase (DNA directed), alpha 1	3.66478	3.27384	5.22374	3.29766	3.4684	3.8469	3.90325	3.4674	3.91485	-1.10375	0.561566	-1.08258	0.893325
18969	NM_001164057,NM_008893,XM_006531681,XM_006531683,XM_006531684,XM_011248607,XM_011248608,XM_011248609,XM_011248610,XM_030250774,XM_030250775,XM_030250776	Pola2	polymerase (DNA directed), alpha 2	6.55684	7.45781	10.9657	7.54096	8.0068	8.2098	9.46078	7.46794	9.03321	1.04572	0.840164	-1.11903	0.857113
18970	NM_011130,XM_006509030,XM_011242126,XM_030243354,XM_030243355,XR_378779	Polb	polymerase (DNA directed), beta	26.3564	22.6023	26.1845	35.4502	33.1829	45.7349	37.625	32.5114	39.297	1.44566	0.00117599	1.02091	0.975467
18971	NM_011131,XM_030242220	Pold1	polymerase (DNA directed), delta 1, catalytic subunit	15.5862	15.2021	18.2281	17.9051	14.7972	13.5265	14.1583	15.0468	15.0087	-1.11021	0.426205	1.03328	0.960176
18972	NM_001361942,NM_008894	Pold2	polymerase (DNA directed), delta 2, regulatory subunit	25.4186	24.5709	34.3477	21.7023	20.8534	20.095	20.9414	17.7327	16.6034	-1.52193	0.000196531	1.11094	0.806437
18973	NM_011132,XM_017320715	Pole	polymerase (DNA directed), epsilon	0.419292	0.50752	1.2089	1.5756	1.38642	1.82978	1.95955	2.36711	2.71973	3.31821	3.69257e-07	-1.50918	0.479714
18974	NM_011133,XM_006515598,XM_006515599,XM_011244018	Pole2	polymerase (DNA directed), epsilon 2 (p59 subunit)	1.26644	0.845667	2.57644	2.55301	2.69194	2.15862	2.47167	2.35489	3.73902	1.82431	0.0834123	-1.24827	0.871077
18975	NM_001360095,NM_001360096,NM_017462,NR_153404,XM_006540708,XM_006540711,XM_030242221,XR_003946418,XR_391322,XR_391323	Polg	polymerase (DNA directed), gamma	9.72175	10.2505	10.9174	9.38673	8.79635	8.68444	9.26593	9.74038	10.1998	-1.04968	0.673272	-1.08528	0.780172
18976	NM_001278581,NM_001278582,NM_001278583,NM_001278584,NM_008895	Pomc	pro-opiomelanocortin-alpha	0.262936	0.240138	0.905592	0.533344	0.308404	0.351562	0.26812	0.287537	0.651385	-1.16358	0.878871	-1.015	NA
18979	NM_011134,XM_006505011,XM_011241049,XM_030255222	Pon1	paraoxonase 1	23.2324	28.4613	33.5281	35.5633	31.8999	20.5101	44.9383	20.4959	30.2597	1.12673	0.765678	-1.10529	0.950542
18983	NM_001271542,NM_001271543,NM_001361938,NM_001361939,NM_011135,NR_155265,NR_155266,XM_006509306,XM_006509307,XR_378909	Cnot7	CCR4-NOT transcription complex, subunit 7	27.5771	26.3114	30.4277	27.1825	31.4096	31.3362	30.3818	30.8977	29.9308	1.08947	0.314091	-1.04366	0.895135
18984	NM_008898,XM_006504398,XM_006504399	Por	P450 (cytochrome) oxidoreductase	178.192	183.154	179.222	189.573	188.954	189.57	182.457	209.437	210.269	1.11833	0.115348	-1.08796	0.656583
18986	NM_001368808,NM_011137,NM_198932,NM_198933,NM_198934,XM_006496704,XM_011238767,XM_017319360,XM_030252286,XM_030252287,XR_373598	Pou2f1	POU domain, class 2, transcription factor 1	5.19166	6.85696	5.25682	4.87142	5.16702	4.48608	5.53191	5.15609	4.71655	-1.1147	0.343427	-1.08739	0.810665
18987	NM_001163554,NM_001163555,NM_001163556,NM_011138,XM_006539647,XM_006539648,XM_006539649,XM_006539650,XM_006539651,XM_006539652,XM_006539653,XM_006539654,XM_006539655,XM_006539656,XM_006539658,XM_006539659,XM_006539660,XM_006539661,XM_006539662,XM_011250457,XM_030242222,XM_030242223,XM_030242224,XM_030242225,XM_030242226,XM_030242227,XM_030242228,XM_030242229,XM_030242230,XM_030242232,XM_030242233,XM_030242234	Pou2f2	POU domain, class 2, transcription factor 2	0.446482	0.559249	0.316999	0.893242	0.788797	0.784856	0.952433	1.34059	0.925224	2.0384	0.00020633	-1.16052	0.853901
19009	NM_001304965,XM_006520608,XM_006520609,XM_006520614,XM_017316508,XM_017316509,XM_017316510,XM_030248416,XM_030248417,XM_030248418,XM_030248419	Pou6f1	POU domain, class 6, transcription factor 1	8.21371	7.65753	8.08859	6.58401	7.20834	6.97593	7.59799	6.44205	6.38823	-1.15562	0.111107	-1.01119	0.983047
19011	NM_001168693,NM_008902,XM_006520617,XM_006520618,XM_017316511	Endou	endonuclease, polyU-specific	5.89848	7.25791	13.1095	8.19064	11.0268	10.2206	8.32807	10.2991	10.4124	1.10389	0.718719	-1.0022	0.998956
19012	NM_008247,NM_008903	Plpp1	phospholipid phosphatase 1	84.7014	88.9538	74.9187	111.001	124.263	131.245	109.856	112.224	102.557	1.30988	0.000115213	1.1002	0.650753
19013	NM_001113418,NM_011144,XM_006520619,XM_006520620,XM_006520621,XM_006520622,XM_006520623,XM_011245516,XM_011245517,XM_011245519,XM_030248421,XM_030248422,XM_030248423,XM_030248424	Ppara	peroxisome proliferator activated receptor alpha	6.18061	2.88038	3.70889	3.84789	2.38662	2.25117	3.59774	2.70065	2.75221	-1.24931	0.257341	-1.08172	0.926151
19014	NM_001080118,NM_001361950,NM_001361951,NM_013634,NM_134027,XM_006532504,XM_006532505,XR_001779920,XR_388366	Med1	mediator complex subunit 1	12.7512	16.1838	13.3563	12.1923	12.6209	13.8015	12.9423	12.6043	12.2903	-1.03991	0.725929	-1.05366	0.884151
19015	NM_011145	Ppard	peroxisome proliferator activator receptor delta	25.7918	23.6364	26.8972	21.6916	22.2185	22.0103	19.6298	20.824	19.9995	-1.25849	0.00118093	1.06306	0.827397
19016	NM_001127330,NM_001308352,NM_001308354,NM_011146,XM_006505737,XM_006505738,XM_006505739,XM_006505743,XM_011241252,XM_017321455,XM_017321456,XM_030255223,XR_001785108	Pparg	peroxisome proliferator activated receptor gamma	12.1947	16.203	18.4767	16.6518	11.4157	16.1134	20.2408	14.2927	18.3473	1.1419	0.488716	-1.22532	0.639923
19017	NM_008904,NR_027710,NR_132764,XM_006503774,XM_006503775,XM_006503776,XM_006503777,XM_006503778,XM_006503779,XM_017320716,XM_017320717,XM_017320718,XM_030254205	Ppargc1a	peroxisome proliferative activated receptor, gamma, coactivator 1 alpha	9.80642	14.2382	10.696	10.6834	13.5151	12.3252	12.1836	12.0042	10.9033	1.01199	0.944384	1.01581	0.980985
19018	NM_020255	Scand1	SCAN domain-containing 1	118.37	94.6321	105.398	86.8458	87.3262	109.176	82.2036	86.8044	59.7557	-1.39287	0.00681342	1.20927	0.546721
19024	NM_001163557,NM_001357436,NM_001357437,NM_001357438,NM_008905,XM_006507443,XM_006507444,XM_006507446,XM_006507448,XM_006507449,XM_006507450,XM_006507451,XM_006507452,XM_006507453,XM_006507454,XM_006507455,XM_030242235	Ppfibp2	PTPRF interacting protein, binding protein 2 (liprin beta 2)	47.8715	53.582	39.9467	45.8697	43.9466	42.5574	43.411	42.028	29.8713	-1.22793	0.0794752	1.11548	0.770597
19025	NM_001038492,NM_008906,XM_030248567	Ctsa	cathepsin A	293.538	292.065	305.243	735.403	566.343	661.343	550.264	865.952	757.159	2.39332	9.0896e-16	-1.12939	0.772244
19027	NM_013635,NM_198710,XM_011243842,XM_011243843,XR_381179	Sypl	synaptophysin-like protein	44.3872	51.733	43.7256	49.2882	51.7829	54.015	48.4249	48.732	49.6597	1.05637	0.499222	1.02808	0.931215
19035	NM_011149	Ppib	peptidylprolyl isomerase B	1162.66	1113.94	1080.49	1283.03	1243.6	1317.75	1061.33	1242.15	1124.49	1.02507	0.80419	1.09322	0.653433
19038	NM_008908	Ppic	peptidylprolyl isomerase C	99.409	107.478	105.888	154.439	161.075	170.343	164.12	170.793	157.66	1.58155	4.59287e-21	-1.03988	0.868687
19039	NM_011150	Lgals3bp	lectin, galactoside-binding, soluble, 3 binding protein	93.2445	87.4008	120.952	125.187	113.914	134.585	154.197	159.176	197.558	1.70427	9.62305e-08	-1.40363	0.0267656
19041	NM_008909	Ppl	periplakin	61.8155	61.7382	55.8172	46.8456	55.6298	49.0886	52.656	58.9027	52.7644	-1.08772	0.330341	-1.11298	0.584108
19042	NM_008910,XM_006515603	Ppm1a	protein phosphatase 1A, magnesium dependent, alpha isoform	40.1357	39.0717	42.3037	40.6713	43.1686	40.8978	35.8489	35.6093	41.1531	1.02546	0.806618	1.04085	0.901984
19043	NM_001159496,NM_001159497,NM_001159498,NM_011151,XM_006523860,XM_006523861,XM_006523862,XM_011246321,XM_011246322,XM_030249592,XM_030249593,XM_030249594	Ppm1b	protein phosphatase 1B, magnesium dependent, beta isoform	39.1387	45.3191	38.3865	41.7405	38.6362	41.3245	38.9207	34.8393	40.1297	-1.05217	0.615258	1.03687	0.924276
19044	NM_008911,XM_006496707,XM_006496709,XM_011238772,XM_011238773,XM_030252290,XM_030252291,XM_030252292	Ppox	protoporphyrinogen oxidase	11.8241	11.5274	13.4457	11.1118	12.0354	11.907	10.1033	10.4732	11.2506	-1.14603	0.264008	1.06958	0.885412
19045	NM_031868	Ppp1ca	protein phosphatase 1 catalytic subunit alpha	363.42	368.646	404.302	412.027	402.508	396.436	371.292	369.891	365.187	-1.02288	0.765912	1.06812	0.678856
19046	NM_172707,XM_006503780	Ppp1cb	protein phosphatase 1 catalytic subunit beta	64.9386	83.5207	77.0304	85.1479	101.876	100.911	82.4137	72.5653	88.339	1.08289	0.44355	1.15074	0.468167
19047	NM_013636,NR_156471,NR_156472,XM_006530200	Ppp1cc	protein phosphatase 1 catalytic subunit gamma	71.7433	71.1507	72.9844	70.7411	76.1481	83.6376	69.5902	72.434	78.1295	1.0259	0.796247	1.02039	0.961047
19049	NM_001313970,NM_144828	Ppp1r1b	protein phosphatase 1, regulatory inhibitor subunit 1B	615.798	585.776	605.514	573.928	677.885	668.68	535.337	572.373	495.486	-1.12334	0.0959754	1.16672	0.163089
19052	NM_019411	Ppp2ca	protein phosphatase 2 (formerly 2A), catalytic subunit, alpha isoform	184.453	203.744	211.996	228.821	240.375	252.983	218.462	229.379	228.472	1.13286	0.0310013	1.04033	0.869274
19053	NM_017374,XM_006509033	Ppp2cb	protein phosphatase 2 (formerly 2A), catalytic subunit, beta isoform	64.642	69.6575	70.6197	72.7646	78.1013	72.5395	69.4377	66.6327	65.9275	-1.01917	0.818472	1.0857	0.579204
19054	NM_001163415,NM_011154,NR_028110,NR_102716	Ppp2r3d	protein phosphatase 2 (formerly 2A), regulatory subunit B'', delta	3.37156	2.33109	2.44655	2.1406	2.78731	2.30837	1.93108	1.69832	1.93424	-1.46394	0.0783705	1.26186	0.709984
19055	NM_001293622,NM_008913,XM_017319492,XM_017319493,XM_030252462,XM_030252463,XM_030252464	Ppp3ca	protein phosphatase 3, catalytic subunit, alpha isoform	47.054	53.3244	48.7441	42.9929	51.1804	47.6143	47.3173	45.3812	52.137	-1.02388	0.815402	-1.05629	0.84851
19056	NM_001310426,NM_001310427,NM_008914,XM_006518707,XM_006518708,XM_006518711,XM_017315921,XM_030247689	Ppp3cb	protein phosphatase 3, catalytic subunit, beta isoform	28.9566	32.9306	30.9211	29.5857	33.2662	33.1148	30.5091	28.9383	36.6907	1.06032	0.612682	-1.04489	0.9188
19057	NM_001304991,NM_001304992,NM_001360229,NM_008915,XM_006518714,XM_017315922,XM_017315924,XM_030247690,XM_030247691,XR_003950828,XR_003950829	Ppp3cc	protein phosphatase 3, catalytic subunit, gamma isoform	34.286	31.5716	38.6333	33.9272	46.1192	46.5292	33.4634	35.1088	30.3897	1.06272	0.660639	1.17005	0.550354
19058	NM_024459	Ppp3r1	protein phosphatase 3, regulatory subunit B, alpha isoform (calcineurin B, type I)	58.0041	65.5703	63.585	66.6124	77.851	76.8558	68.8096	66.9823	70.6592	1.10882	0.121702	1.04393	0.869274
19060	NM_011155,XM_006539663,XM_017322043,XM_030242236	Ppp5c	protein phosphatase 5, catalytic subunit	50.8469	57.7233	56.8701	64.0809	56.7367	61.9086	58.4483	60.2448	60.7929	1.09096	0.294307	-1.00628	0.989772
19062	NM_008916,XM_006532507,XR_388367	Inpp5k	inositol polyphosphate 5-phosphatase K	40.8393	46.2741	44.8787	38.3536	43.7699	44.1947	44.483	43.3278	42.2198	-1.00536	0.958182	-1.05997	0.78106
19063	NM_008917,XR_376299	Ppt1	palmitoyl-protein thioesterase 1	99.6517	104.539	97.3266	129.008	145.013	147.168	122.937	149.964	138.433	1.36701	7.00779e-06	-1.00252	0.99622
19065	NM_008919	Npy4r	neuropeptide Y receptor Y4	0.796909	0.754213	0.400741	0.775821	1.14642	0.976889	0.990714	1.30763	0.628414	1.45879	0.415003	-1.0249	NA
19069	NM_001083331,NM_001276406,NM_172394,NR_075087	Nup88	nucleoporin 88	33.4384	32.8478	33.1163	31.3659	38.5049	34.374	33.9304	37.2396	35.6041	1.07866	0.417608	-1.05222	0.877475
19070	NM_001310585,NM_025283	Mob4	MOB family member 4, phocein	36.3148	34.1552	38.3265	35.8642	45.9354	44.905	35.9922	43.9055	43.3752	1.1388	0.22895	-1.00119	0.998956
19072	NM_011156,XM_011243142	Prep	prolyl endopeptidase	15.9739	16.5733	18.8914	21.0852	19.1344	19.2288	20.0981	20.1498	19.4548	1.1657	0.0462893	-1.02844	0.944428
19073	NM_001358965,NM_011157,XM_006513374,XM_006513376,XM_006513377,XM_030244953,XM_030244954	Srgn	serglycin	31.4002	40.7339	47.7697	58.8503	55.9093	65.6333	50.0805	63.9035	55.3984	1.4323	0.000185111	1.03363	0.955435
19075	NM_008921	Prim1	DNA primase, p49 subunit	13.5704	12.5716	13.8778	16.6981	14.368	16.9629	14.945	16.9571	12.8329	1.11831	0.459638	1.04923	0.939704
19076	NM_008922,XM_006495793,XM_006495797,XM_011238455,XM_030252295,XR_373246,XR_373247	Prim2	DNA primase, p58 subunit	8.80042	7.79703	10.5712	7.40742	8.0622	7.86412	9.96691	10.1791	7.39827	1.0215	0.921924	-1.19625	0.645644
19079	NM_031869,XM_006530201,XR_003955597	Prkab1	protein kinase, AMP-activated, beta 1 non-catalytic subunit	25.0728	27.3243	27.6883	28.9495	30.9087	33.7794	29.9941	31.0251	30.4034	1.14826	0.0741452	-1.00271	0.995968
19082	NM_016781,XM_011245520	Prkag1	protein kinase, AMP-activated, gamma 1 non-catalytic subunit	72.0961	76.5186	73.952	69.0334	79.3532	79.0597	73.859	74.1142	73.489	-1.00119	0.990401	-1.00042	0.998956
19084	NM_001313973,NM_001313974,NM_001313975,NM_001313976,NM_001362677,NM_021880,XM_006532509	Prkar1a	protein kinase, cAMP dependent regulatory, type I, alpha	228.254	216.786	247.979	260.64	254.068	262.781	251.886	248.235	254.068	1.10567	0.049092	1.01434	0.961047
19085	NM_001253890,NM_001359097,NM_001359098,NM_001359099,NM_001359100,NM_001359101,NM_008923,XM_006504660	Prkar1b	protein kinase, cAMP dependent regulatory, type I beta	7.79472	5.30721	6.15116	5.87706	6.03351	7.10005	5.691	6.96381	5.45096	-1.06955	0.754541	1.02521	0.978214
19087	NM_008924	Prkar2a	protein kinase, cAMP dependent regulatory, type II alpha	42.5676	44.5721	48.1944	46.2727	49.8218	46.5999	50.9858	46.8972	49.9779	1.09718	0.136069	-1.0624	0.738513
19088	NM_001364407,NM_001364408,NM_011158,XM_030246614	Prkar2b	protein kinase, cAMP dependent regulatory, type II beta	21.7429	18.9083	25.9497	36.4592	29.0424	29.7738	36.0481	30.3717	33.1102	1.51189	0.000164223	-1.07535	0.886556
19089	NM_001293650,NM_001293651,NM_008925,XM_006510095,XM_006510096	Prkcsh	protein kinase C substrate 80K-H	157.472	148.974	151.073	168.227	152.328	139.703	144.943	167.043	158.854	1.03354	0.779308	-1.05146	0.891633
19090	NM_011159,XM_006521861,XM_011245841,XM_017316892,XR_003951769	Prkdc	protein kinase, DNA activated, catalytic polypeptide	2.90179	2.9872	3.35302	2.43739	2.83317	2.9809	3.22648	2.88761	3.1337	1.02689	0.849252	-1.15973	0.517295
19091	NM_001013833,NM_011160,XM_006526768	Prkg1	protein kinase, cGMP-dependent, type I	0.978685	1.44131	0.901859	1.31458	0.943292	1.90313	1.52251	1.46837	2.38202	1.62928	0.051595	-1.33146	0.68803
19092	NM_008926,XM_006534820,XM_006534821	Prkg2	protein kinase, cGMP-dependent, type II	0.259261	0.379241	0.215148	0.152234	0.212998	0.335028	0.223388	0.106962	0.197215	-1.58425	0.398784	1.29043	NA
19094	NM_011161	Mapk11	mitogen-activated protein kinase 11	9.74446	12.1922	10.7114	16.8165	13.9529	13.7328	11.2782	13.179	12.3402	1.13502	0.362684	1.18085	0.588534
19099	NM_001202445,NM_001202446,NM_011162,XM_006498953,XM_006498954	Mapk8ip1	mitogen-activated protein kinase 8 interacting protein 1	56.0085	52.3785	51.439	42.6046	41.8171	45.2682	44.0757	37.5357	37.9168	-1.30487	0.000462618	1.04629	0.901959
19106	NM_011163,XM_006523863	Eif2ak2	eukaryotic translation initiation factor 2-alpha kinase 2	15.3463	19.4855	16.7816	15.6445	18.7479	17.069	19.6013	17.7137	19.8591	1.15213	0.0271867	-1.16835	0.130786
19108	NM_016979,XM_006527909,XM_006527910	Prkx	protein kinase, X-linked	17.2496	21.1472	19.6423	23.82	21.0941	22.809	21.5756	22.3688	23.6358	1.1721	0.0671875	-1.02434	0.961047
19116	NM_001253781,NM_001253782,NM_011169,XM_006520034,XM_006520035,XM_006520036,XM_006520037,XM_006520038,XM_030248425,XR_383824	Prlr	prolactin receptor	171.33	198.051	159.112	154.435	167.195	166.676	162.687	162.474	178.502	-1.04492	0.652366	-1.05472	0.864683
19122	NM_001278256,NM_011170	Prnp	prion protein	84.7986	82.8079	75.7407	86.6827	84.316	84.9605	81.1765	76.7108	86.2803	1.00136	0.990778	1.02076	0.961047
19123	NM_001042767,NM_001042768,NM_001313938,NM_008934,XM_006525721,XM_006525722,XM_011246857,XM_030250362	Proc	protein C	0.451112	0.236794	0.245479	0.458436	0.19722	0.330128	0.151652	0.563608	0.050029	-1.41032	0.710455	1.39848	NA
19124	NM_011171,XM_006498955	Procr	protein C receptor, endothelial	4.61983	6.53969	5.8329	7.42058	7.47534	5.8108	7.61695	6.65184	5.8759	1.19335	0.382319	1.00949	0.992561
19125	NM_011172,XM_006521863,XR_001781795,XR_001781796	Prodh	proline dehydrogenase	19.4692	16.2896	17.9365	14.5306	14.5526	15.251	16.9908	13.1903	15.6902	-1.16865	0.175667	-1.0618	0.899188
19128	NM_011173,XM_011245843	Pros1	protein S (alpha)	17.1834	20.3664	18.5752	25.2708	26.36	31.5672	29.7927	30.4555	32.5534	1.66183	1.8957e-11	-1.14622	0.485716
19130	NM_001360827,NM_008937,XM_006497124,XM_006497125,XM_006497126,XM_006497127	Prox1	prospero homeobox 1	2.53543	2.98811	2.59782	1.55221	2.24699	2.01021	1.75704	1.7554	1.31288	-1.69537	8.21455e-05	1.19154	0.680992
19134	NM_013830,XM_006516582,XM_006516583,XM_006516584,XM_017315425,XM_017315426,XM_017315428,XM_017315429,XM_017315430,XM_017315431,XM_017315432,XM_017315433,XM_017315434,XM_017315435,XM_017315436,XM_017315437,XM_017315439,XM_017315440,XM_017315441,XM_030247191,XM_030247192,XM_030247193,XM_030247194,XM_030247195,XM_030247196,XM_030247197,XM_030247198,XM_030247199,XM_030247200,XM_030247201	Prpf4b	pre-mRNA processing factor 4B	13.1425	14.2099	14.2655	12.5109	14.9512	13.9828	13.8835	12.2809	13.9697	-1.00312	0.980927	-1.03071	0.931215
19139	NM_021463	Prps1	phosphoribosyl pyrophosphate synthetase 1	17.5228	17.7526	23.0388	14.1136	13.7962	14.6126	15.6334	14.8317	13.9675	-1.30845	0.010347	-1.06964	0.885412
19141	NM_011175,XM_017314995	Lgmn	legumain	81.0977	70.3776	81.2727	127.922	119.265	137.592	118.995	145.545	144.096	1.76257	3.53645e-12	-1.09053	0.782703
19142	NM_008939	Prss12	protease, serine 12 neurotrypsin (motopsin)	0.757407	0.616421	0.626185	0.54014	0.679537	0.419369	0.400519	0.457371	0.455172	-1.51685	0.316177	1.22532	NA
19143	NM_011176,XM_006510098,XM_006510099	St14	suppression of tumorigenicity 14 (colon carcinoma)	105.061	93.8949	104.406	154.216	123.048	133.748	112.631	129.182	129.568	1.23718	0.021837	1.05026	0.911841
19153	NM_019412,NM_198048,XM_006539666	Prx	periaxin	5.1412	3.6635	5.32195	5.82708	5.68387	2.89712	4.6847	1.80248	3.97013	-1.34649	0.515678	1.31829	0.856937
19155	NM_008942,XM_011248802,XM_030245668,XM_030245669,XM_030245670,XR_879535	Npepps	aminopeptidase puromycin sensitive	32.0554	36.6815	31.5281	29.1598	35.2372	33.3461	34.2541	31.774	34.2098	1.00449	0.971664	-1.054	0.867577
19156	NM_001146120,NM_001146121,NM_001146122,NM_001146123,NM_001146124,NM_011179,XM_017313848,XM_017313849	Psap	prosaposin	1624.12	1672.82	1630.92	3072.27	2643.93	2850.74	2450.4	3517.95	3041.68	1.83818	9.78592e-12	-1.07893	0.857106
19157	NM_001112699,NM_001112700,NM_011180,XM_006532519,XM_011248803,XM_011248805,XM_030245671,XM_030245672,XM_030245673,XR_001779921,XR_003949350,XR_003949351	Cyth1	cytohesin 1	27.6013	26.9929	28.5395	27.996	28.2813	28.5882	29.937	29.0657	26.689	1.02496	0.787248	-1.02481	0.942609
19158	NM_001112701,NM_011181,XR_003946419	Cyth2	cytohesin 2	39.2723	44.0296	39.3361	50.2823	56.2396	52.3915	46.3609	50.8969	48.7761	1.19638	0.0089762	1.06007	0.815655
19159	NM_001163548,NM_011182,XM_017320729,XM_030254209	Cyth3	cytohesin 3	12.351	14.6803	12.5769	15.8928	15.1666	17.3162	16.7475	14.5185	16.3163	1.20619	0.035522	-1.0091	0.987529
19164	NM_001362271	Psen1	presenilin 1	63.2259	63.8815	70.8195	56.768	58.3506	56.1769	61.9338	62.6372	59.995	-1.06811	0.338962	-1.10442	0.449164
19165	NM_001128605,NM_011183,XM_006496712,XM_011238776,XR_373599	Psen2	presenilin 2	28.3526	26.0413	27.9408	35.5716	32.4583	33.6259	31.0555	37.3489	34.8472	1.26008	0.0114586	-1.04247	0.926052
19166	NM_008944	Psma2	proteasome (prosome, macropain) subunit, alpha type 2	188.458	205.156	196.272	206.469	208.849	217.953	181.23	188.235	204.522	-1.02193	0.815566	1.07462	0.711232
19167	NM_001310595,NM_001310596,NM_011184,XM_017314996,XM_030246616,XM_030246617	Psma3	proteasome (prosome, macropain) subunit, alpha type 3	74.941	80.0126	79.2832	92.5573	146.997	88.9119	113.623	83.8152	87.1235	1.08887	0.203997	1.03397	0.903123
19170	NM_011185	Psmb1	proteasome (prosome, macropain) subunit, beta type 1	311.502	305.325	309.284	335.802	323.284	321.526	282.581	306.92	288.602	-1.05065	0.515678	1.08944	0.595466
19171	NM_013640	Psmb10	proteasome (prosome, macropain) subunit, beta type 10	54.6847	49.3423	71.2017	55.9612	54.402	49.7273	55.8117	59.0128	58.0006	-1.00924	0.959144	-1.10596	0.788504
19172	NM_008945	Psmb4	proteasome (prosome, macropain) subunit, beta type 4	275.298	287.532	260.892	286.057	251.754	283.528	241.272	242.346	240.857	-1.13244	0.0858829	1.10639	0.569989
19173	NM_011186	Psmb5	proteasome (prosome, macropain) subunit, beta type 5	246.66	228.05	257.528	303.936	251.118	273.785	237.51	275.258	249.98	1.04577	0.70759	1.06084	0.874676
19175	NM_008946,XM_030245674	Psmb6	proteasome (prosome, macropain) subunit, beta type 6	272.509	254.222	255.387	253.835	234.835	227.112	220.004	233.616	226.788	-1.14573	0.069191	1.02654	0.947496
19177	NM_011187,XM_006497785	Psmb7	proteasome (prosome, macropain) subunit, beta type 7	190.629	208.433	207.477	200.319	188.827	212.552	179.948	174.961	185.617	-1.12143	0.0842587	1.09018	0.616056
19179	NM_008947	Psmc1	protease (prosome, macropain) 26S subunit, ATPase 1	171.139	168.472	168.435	155.69	158.614	157.887	159.593	153.222	157.698	-1.07609	0.194958	-1.02164	0.933361
19181	NM_001368661,NM_011188	Psmc2	proteasome (prosome, macropain) 26S subunit, ATPase 2	148.406	143.483	157.854	153.194	151.736	152.867	143.684	147.15	152.906	-1.00349	0.972758	1.00143	0.997506
19182	NM_008948	Psmc3	proteasome (prosome, macropain) 26S subunit, ATPase 3	208.988	205.924	205.036	203.677	197.217	191.735	186.79	203.233	191.671	-1.06165	0.424544	-1.00613	0.988335
19183	NM_008949,XM_006532524,XM_030245675	Psmc3ip	proteasome (prosome, macropain) 26S subunit, ATPase 3, interacting protein	3.58642	3.77336	4.00247	4.38107	6.22935	5.29172	3.33766	4.93701	3.33545	1.01267	0.975468	1.35144	0.640094
19184	NM_008950	Psmc5	protease (prosome, macropain) 26S subunit, ATPase 5	214.57	206.871	219.832	209.249	200.467	205.64	199.044	197.85	209.71	-1.05294	0.488351	-1.01079	0.974517
19185	NM_001282017,NM_008951,XM_006501137,XM_030252465	Psmd4	proteasome (prosome, macropain) 26S subunit, non-ATPase, 4	141.653	144.04	143.212	144.904	138.056	136.429	130.471	144.74	137.292	-1.03543	0.680711	-1.00444	0.990786
19186	NM_011189	Psme1	proteasome (prosome, macropain) activator subunit 1 (PA28 alpha)	250.144	262.557	259.053	259.202	268.63	258.829	256.161	297.592	280.828	1.08703	0.262584	-1.08883	0.644818
19188	NM_001029855,NM_011190	Psme2	proteasome (prosome, macropain) activator subunit 2 (PA28 beta)	177.638	165.092	193.457	200.319	192.295	198.144	179.489	202.591	199.331	1.09059	0.331717	-1.01019	0.983047
19192	NM_011192,XM_030245676	Psme3	proteaseome (prosome, macropain) activator subunit 3 (PA28 gamma, Ki)	54.2727	59.0488	67.1469	64.5881	69.4933	65.6015	67.8407	68.7712	71.3168	1.15841	0.0385875	-1.06847	0.780172
19200	NM_011193,XM_006510865,XM_006510866,XM_006510867,XM_006510868,XM_011242677	Pstpip1	proline-serine-threonine phosphatase-interacting protein 1	2.09712	2.77141	4.6909	6.5335	3.94517	4.545	4.25547	5.36843	4.29315	1.46079	0.17007	1.05787	0.968166
19201	NM_013831	Pstpip2	proline-serine-threonine phosphatase-interacting protein 2	13.2126	19.6961	10.8576	22.0362	20.5278	18.33	19.0512	20.0921	19.0748	1.33905	0.0584352	1.02164	0.981217
19204	NM_001081211	Ptafr	platelet-activating factor receptor	1.13851	1.58685	0.992365	2.18696	2.39742	2.26299	2.22534	2.09028	2.10975	1.73536	0.00231255	1.03967	0.969991
19205	NM_001077363,NM_001283013,NM_008956,XR_003948622,XR_003948623	Ptbp1	polypyrimidine tract binding protein 1	137.36	143.098	154.81	137.358	139.426	127.163	141.179	135.419	136.92	-1.04879	0.463618	-1.08063	0.571895
19206	NM_001328514,NM_008957	Ptch1	patched 1	8.58928	11.4753	9.57711	9.6022	10.5562	10.555	10.6253	8.07815	8.19284	-1.09772	0.4552	1.11528	0.728895
19207	NM_001312903,NM_008958	Ptch2	patched 2	0.442498	0.74686	0.314983	0.629827	0.597496	0.504688	0.976664	0.596389	0.736937	1.52957	0.205128	-1.3567	0.750172
19210	NM_008959	Ptdss1	phosphatidylserine synthase 1	47.8795	47.7279	47.5847	42.2125	43.5474	45.9005	45.2259	40.8785	42.1742	-1.11306	0.0704615	1.0013	0.997562
19211	NM_008960,XM_006526769	Pten	phosphatase and tensin homolog	16.0686	20.4168	19.3396	17.2073	21.2612	21.6193	20.9774	17.8381	19.9299	1.05803	0.616366	-1.00392	0.994778
19212	NM_001305436,NM_001305437,NM_008961,XM_006497401,XM_006497402,XM_017316438	Pter	phosphotriesterase related	6.70412	4.31205	4.65824	3.27632	5.29798	3.906	4.91258	3.54409	5.32278	-1.13993	0.534725	-1.08599	0.919527
19214	NM_008962	Ptgdr	prostaglandin D receptor	0.112817	0.137211	0.334137	0.279414	0.270441	0.61351	0.284978	0.377207	0.258734	1.59919	0.471846	1.2281	NA
19215	NM_008963,XM_006497786,XM_006497787	Ptgds	prostaglandin D2 synthase (brain)	26.7156	38.4482	30.8201	10.235	8.91919	8.78697	7.06418	4.54865	6.93896	-5.10965	1.07092e-30	1.48657	0.174508
19216	NM_013641,XM_006530771	Ptger1	prostaglandin E receptor 1 (subtype EP1)	0.214013	0.139395	0.202894	0.355891	0.307086	0.595584	0.278174	0.381544	0.100695	1.10252	0.907337	1.73089	NA
19217	NM_008964,XM_006518720	Ptger2	prostaglandin E receptor 2 (subtype EP2)	0.366729	0.529137	0.431247	0.746539	0.357535	0.874582	0.463146	0.448068	0.328899	-1.06662	0.910692	1.54896	NA
19218	NM_001359745,NM_011196,XM_006501140,XM_011240038	Ptger3	prostaglandin E receptor 3 (subtype EP3)	11.0227	9.70961	11.9144	11.4924	8.87774	5.80974	12.5759	6.61107	8.16147	-1.19782	0.489586	-1.05736	0.966319
19219	NM_001136079,NM_008965	Ptger4	prostaglandin E receptor 4 (subtype EP4)	2.23312	1.85198	2.09277	2.6909	2.61752	2.55906	3.31324	2.19508	2.53139	1.30575	0.168315	-1.04032	0.968097
19220	NM_008966	Ptgfr	prostaglandin F receptor	0.291954	0.550111	0.270381	0.34554	0.24949	0.604527	0.289307	0.164559	0.50188	-1.14095	0.84378	1.2103	NA
19221	NM_011197,XM_006501147,XM_017319503	Ptgfrn	prostaglandin F2 receptor negative regulator	24.9515	27.9132	27.9559	41.7637	36.3395	39.8401	43.7099	40.0628	40.7976	1.54718	8.00526e-13	-1.07243	0.753777
19222	NM_008967,XM_006539670	Ptgir	prostaglandin I receptor (IP)	1.56925	2.70763	2.21012	2.33928	2.5352	3.19848	2.99307	2.25934	2.5056	1.21623	0.398587	-1.01695	0.989761
19223	NM_008968,XM_030248627	Ptgis	prostaglandin I2 (prostacyclin) synthase	2.30354	3.02177	2.75208	3.51389	4.01107	2.31224	4.57244	2.64097	4.93612	1.51264	0.121625	-1.26404	0.780172
19224	NM_008969,XM_006497790,XM_006497791,XM_006497794,XM_011239036,XM_017316496,XM_030248641	Ptgs1	prostaglandin-endoperoxide synthase 1	15.0173	14.7723	11.4087	28.101	22.0858	25.767	21.3772	28.3366	26.5431	1.85537	1.76887e-08	1.00261	0.997568
19225	NM_011198	Ptgs2	prostaglandin-endoperoxide synthase 2	0.227882	0.092223	0.557261	0.45008	0.326433	0.171553	0.378028	0.491427	0.508614	1.56485	0.451618	-1.47755	NA
19226	NM_020623,XM_017322045	Pth	parathyroid hormone	10748.3	6428.62	8228.3	4842.58	1414.79	2421.96	5339.64	3066.53	2865.45	-2.26633	0.0800747	-1.31095	0.889296
19227	NM_008970	Pthlh	parathyroid hormone-like peptide	0.428621	0.56987	1.17073	0.770824	0.421734	0.462939	0.256339	0.548441	0.768346	-1.3761	0.652057	1.02861	NA
19228	NM_001083935,NM_001083936,NM_011199,XM_006511985,XM_006511987,XM_006511988,XM_011242942,XM_017313214,XM_017313215	Pth1r	parathyroid hormone 1 receptor	4.85444	4.51429	3.15941	6.14195	5.47524	4.53368	6.78231	4.96811	4.87011	1.33056	0.164485	-1.05342	0.961936
19229	NM_001162365,NM_001162366,NM_001360233,NM_172498,XM_017315926,XM_017315927,XM_017315928,XM_017315929,XM_017315930	Ptk2b	PTK2 protein tyrosine kinase 2 beta	25.7446	24.5712	27.7198	22.7557	23.749	21.9617	22.7246	23.0236	23.7832	-1.1181	0.142826	-1.0429	0.893094
19230	NM_008971,XM_006520638	Twf1	twinfilin actin binding protein 1	68.8818	78.9662	75.724	87.343	82.933	91.5664	84.468	93.6324	91.989	1.21526	0.00307109	-1.05844	0.819142
19231	NM_001360830,NM_001360831,NM_008972,NR_153833,NR_153834	Ptma	prothymosin alpha	1478.11	1393.54	1440.6	1451.72	1500.34	1435.52	1357.82	1435.44	1455.86	-1.01079	0.904615	1.00617	0.987529
19240	NM_001039392,NM_001190327,NM_025284	Tmsb10	thymosin, beta 10	219.125	213.075	250.678	246.661	216.839	218.32	250.445	247.38	208.736	1.0394	0.749943	-1.05712	0.884494
19241	NM_021278,XM_006528759	Tmsb4x	thymosin, beta 4, X chromosome	1493.35	1615.74	1606.85	2139.55	2191.85	2200.24	2031.46	2058.24	2073.32	1.31301	2.08696e-12	1.03328	0.857233
19242	NM_008973,XM_006505757	Ptn	pleiotrophin	11.7778	13.9305	10.9396	12.3901	13.7973	16.9384	14.3828	14.013	10.2303	1.05659	0.787248	1.09002	0.890221
19243	NM_011200,XM_006495798,XM_006495799	Ptp4a1	protein tyrosine phosphatase 4a1	13.0507	16.8631	15.1681	17.5336	18.3758	19.5882	17.7642	14.2017	17.5869	1.10217	0.386108	1.09553	0.773287
19244	NM_001164745,NM_008974,XM_006502863,XM_017320045,XM_030253321,XM_030253322	Ptp4a2	protein tyrosine phosphatase 4a2	276.514	291.015	308.729	370.328	375.426	376.089	333.185	350.239	374.916	1.22759	0.000154852	1.02004	0.951551
19245	NM_001166388,NM_001166389,NM_001166390,NM_001357591,NM_008975,XM_006520642,XM_011245523,XM_030248427,XM_030248428	Ptp4a3	protein tyrosine phosphatase 4a3	33.4504	36.8823	38.9865	60.8454	44.7783	50.7891	39.6181	51.5463	47.4138	1.25901	0.093076	1.09685	0.867765
19246	NM_011201,XM_006498981	Ptpn1	protein tyrosine phosphatase, non-receptor type 1	98.5978	90.7678	104.084	85.5367	111.241	99.0175	85.525	95.366	89.6465	-1.07045	0.496998	1.0559	0.874611
19247	NM_001109992,NM_011202	Ptpn11	protein tyrosine phosphatase, non-receptor type 11	50.5135	53.2222	53.954	58.5674	57.1322	60.4605	56.6016	51.2015	54.5074	1.03312	0.639925	1.05914	0.721785
19248	NM_001356590,NM_001356591,NM_001356592,NM_011203,XM_030254216,XM_030254217	Ptpn12	protein tyrosine phosphatase, non-receptor type 12	11.4581	12.9492	13.5378	14.1624	17.0903	16.9561	18.1227	18.1232	19.8906	1.47915	1.20114e-06	-1.2032	0.249096
19249	NM_011204	Ptpn13	protein tyrosine phosphatase, non-receptor type 13	11.2519	14.6143	11.3969	14.4005	13.1786	14.5283	14.5604	15.5687	16.0666	1.24797	0.0151262	-1.1254	0.645644
19250	NM_008976,XM_006497129,XM_006497131,XM_006497133,XM_006497134,XM_030252297	Ptpn14	protein tyrosine phosphatase, non-receptor type 14	12.0021	13.7185	12.3176	11.3393	10.8562	10.3722	13.1048	11.68	11.4897	-1.04352	0.649463	-1.14039	0.359476
19252	NM_013642	Dusp1	dual specificity phosphatase 1	12.7505	19.1693	9.85706	44.3531	28.7903	23.6935	28.6697	34.8416	32.2075	2.30542	0.00272378	-1.0085	0.997224
19253	NM_011206,XM_006495800,XM_017319374	Ptpn18	protein tyrosine phosphatase, non-receptor type 18	16.0194	16.0489	16.6811	16.5669	19.4208	16.407	18.0447	16.6815	16.488	1.04601	0.734933	1.007	0.990786
19255	NM_001127177,NM_008977,XM_011246858,XM_011246859,XM_030250364	Ptpn2	protein tyrosine phosphatase, non-receptor type 2	20.0464	19.8068	22.6655	33.4156	35.3567	44.0984	26.5282	44.7836	54.9471	2.242	5.53313e-10	-1.21032	0.639923
19258	NM_019933,XM_006529253,XM_006529254,XM_006529255,XM_006529256,XM_030252299,XM_030252300,XM_030252301,XM_030252302,XM_030252303	Ptpn4	protein tyrosine phosphatase, non-receptor type 4	4.65805	4.49115	4.78063	4.21272	4.21147	5.36886	5.11992	4.13934	4.20184	-1.02971	0.849142	1.05691	0.911312
19260	NM_008979,NR_104070,XM_006501148,XM_006501149,XM_006501150,XM_011240041,XM_011240042,XM_017319504	Ptpn22	protein tyrosine phosphatase, non-receptor type 22 (lymphoid)	12.7738	12.1968	12.9962	16.3419	16.9326	17.5297	16.276	21.3755	17.6023	1.60066	1.64956e-07	-1.21999	0.28761
19261	NM_001177647,NM_001291019,NM_001291020,NM_001291021,NM_001291022,NM_001355158,NM_001355160,NM_007547,XM_006498986,XM_017316564,XM_017316568,XM_017316569,XM_030248735,XM_030248738,XM_030248740	Sirpa	signal-regulatory protein alpha	6.92829	8.15615	9.48943	12.5589	16.1896	18.4458	17.5998	16.0548	16.5677	2.06312	4.38087e-22	-1.11658	0.640094
19262	NM_001163688,NM_001355161,NM_008980,XM_006498990	Ptpra	protein tyrosine phosphatase, receptor type, A	55.3941	59.5837	55.2377	61.2638	63.1271	65.6978	63.4078	60.7143	60.2741	1.08777	0.130892	1.00506	0.988335
19263	NM_029928,XM_006513378	Ptprb	protein tyrosine phosphatase, receptor type, B	21.2135	26.304	20.6656	25.9284	26.3026	28.5036	28.6157	25.663	27.9417	1.22161	0.0112764	-1.05207	0.884402
19264	NM_001111316,NM_001268286,NM_011210,XM_006529257,XM_006529258,XM_006529259,XM_006529260,XM_006529261,XM_006529262	Ptprc	protein tyrosine phosphatase, receptor type, C	3.05828	3.22452	14.5533	4.94629	7.05402	7.36808	5.59543	3.96225	6.17007	-1.30814	0.697169	1.20939	0.946146
19265	NM_016933	Ptprcap	protein tyrosine phosphatase, receptor type, C polypeptide-associated protein	1.42088	0.78728	28.2654	1.26704	2.85585	2.38819	1.03825	1.33861	0.823895	-9.1793	NA	1.95571	NA
19266	NM_001352628,NM_001352629,NM_001352630,NM_001368991,NM_001368992,NM_001368993,NM_011211,NR_160919,XM_011249962,XM_011249963,XM_011249964,XM_011249965,XM_011249966,XM_017320046,XM_017320064,XM_030253324,XM_030253325,XM_030253326,XM_030253327,XM_030253328,XM_030253329,XM_030253330,XM_030253331,XM_030253332,XM_030253333,XM_030253334,XM_030253335,XM_030253336,XM_030253337,XM_030253338,XM_030253339,XM_030253340,XM_030253341,XM_030253342,XM_030253343,XM_030253344,XM_030253345,XM_030253346,XM_030253347,XM_030253348,XM_030253349,XM_030253350,XM_030253351,XM_030253352,XM_030253353,XM_030253354,XM_030253355,XM_030253356,XM_030253357,XM_030253358,XM_030253359,XR_003954893	Ptprd	protein tyrosine phosphatase, receptor type, D	2.72193	2.17813	2.50374	1.68082	1.31513	1.70683	2.0113	1.6664	1.56905	-1.32819	0.0847532	-1.11832	0.868687
19267	NM_001316678,NM_001316679,NM_001316680,NM_001316681,NM_011212,XR_001785494	Ptpre	protein tyrosine phosphatase, receptor type, E	17.2322	20.7081	14.4418	16.0753	16.9147	17.3861	17.6743	17.9345	15.9984	-1.01317	0.934685	-1.05047	0.9188
19268	NM_011213,XM_006502864,XM_006502865,XM_006502866,XM_006502867,XM_006502868,XM_006502869,XM_006502870,XM_006502871,XM_006502872,XM_006502874,XM_006502875,XM_006502876,XM_030253360,XM_030253361,XM_030253362,XM_030253363	Ptprf	protein tyrosine phosphatase, receptor type, F	93.847	101.262	115.563	108.427	106.008	103.843	107.128	106.977	107.165	1.04133	0.620735	-1.03605	0.90172
19270	NM_001347593,NM_008981,XM_006517956	Ptprg	protein tyrosine phosphatase, receptor type, G	18.358	23.0154	17.9104	18.6658	21.9154	23.4182	23.3715	20.0584	21.7011	1.10655	0.333985	-1.04197	0.926012
19271	NM_001135657,NM_008982,XM_006498991,XM_006498992,XM_006498993,XM_006498994	Ptprj	protein tyrosine phosphatase, receptor type, J	8.39063	11.2119	9.36223	12.5281	11.6132	13.3437	12.2981	10.891	12.2329	1.23518	0.0234371	1.032	0.951551
19272	NM_001359355,NM_001359356,NM_008983,XM_006512606,XM_006512607,XM_006512608,XM_006512610,XM_006512611,XM_006512612,XM_006512614,XM_006512615,XM_006512617,XM_006512618,XM_006512619,XM_006512620,XM_011243143,XM_011243144,XM_011243145,XM_011243146,XM_017313850,XM_030244960	Ptprk	protein tyrosine phosphatase, receptor type, K	15.6189	17.2379	15.5509	16.1643	15.8291	16.3628	17.4554	18.5933	17.2401	1.10473	0.176971	-1.13067	0.367995
19273	NM_001083119,NM_011214,XM_006538666,XM_006538667,XM_006538668,XM_006538670,XM_006538672,XM_006538673,XM_006538674,XM_011250210,XM_011250211,XM_011250212,XM_011250213,XM_011250214,XM_011250215,XM_011250216	Ptpru	protein tyrosine phosphatase, receptor type, U	3.80891	3.27835	3.10635	3.48021	2.87318	2.95555	2.55688	2.12932	2.71879	-1.3553	0.0374035	1.2233	0.595445
19274	NM_001357625,NM_008984	Ptprm	protein tyrosine phosphatase, receptor type, M	32.4141	35.9627	30.8022	32.0888	34.3119	36.1112	34.5012	37.3325	32.9449	1.05907	0.514883	-1.05039	0.869274
19275	NM_001359281,NM_008985,XM_006496444,XM_006496445,XM_011238677	Ptprn	protein tyrosine phosphatase, receptor type, N	17.1852	15.7991	14.116	13.0521	11.6345	14.5381	7.73741	11.5289	8.8039	-1.67064	3.22651e-05	1.35927	0.174508
19276	NM_011215,XM_011244019	Ptprn2	protein tyrosine phosphatase, receptor type, N polypeptide 2	15.2172	14.6222	12.9814	9.4245	8.30479	10.2965	7.45772	6.30504	5.37531	-2.23386	5.48666e-16	1.43247	0.0225739
19277	NM_001164401,NM_001164402,NM_001164403,NM_011216,XM_030255238	Ptpro	protein tyrosine phosphatase, receptor type, O	1.30782	1.62343	0.595326	1.52902	1.169	1.99335	2.32866	1.30089	2.25093	1.72799	0.00326918	-1.26271	0.66212
19279	NM_001161837,NM_001161838,NM_001161839,NM_001161840,NM_001358484,NM_011217,XM_006513382	Ptprr	protein tyrosine phosphatase, receptor type, R	1.08268	1.28042	1.26069	1.13478	1.10806	1.77702	1.35677	1.75774	0.989573	1.12631	0.730327	-1.04452	0.976233
19280	NM_001252453,NM_001252455,NM_001252456,NM_011218,XM_006523874,XM_006523875,XM_006523876,XM_006523877,XM_006523878,XM_006523879,XM_006523880,XM_006523881,XM_006523883,XM_006523884,XM_006523886,XM_017317349,XM_017317350,XM_030249595,XM_030249596,XR_003952097,XR_385302	Ptprs	protein tyrosine phosphatase, receptor type, S	6.18821	5.26546	6.60438	7.26634	5.42255	7.606	8.36435	7.5386	5.37806	1.30076	0.011237	-1.00219	0.997678
19281	NM_001291149,NM_001291150,NM_001291151,NM_021464,XM_011239384,XM_011239385,XM_017316586,XM_017316587,XM_017316590,XM_017316592,XM_017316593,XM_017316594,XM_017316595,XM_017316597,XM_017316598,XM_017316600,XM_030248790	Ptprt	protein tyrosine phosphatase, receptor type, T	0.736628	0.56489	0.455661	0.262659	0.42098	0.232384	0.263226	0.243918	0.17189	-2.59786	8.28221e-05	1.3185	0.743241
19283	NM_001081306,NM_001311064,NM_001361349,NM_011219,XM_006505012,XM_006505013,XM_006505014,XM_006505015,XM_006505017	Ptprz1	protein tyrosine phosphatase, receptor type Z, polypeptide 1	0.086902	0.133009	0.218485	0.117555	0.137107	0.124254	0.097537	0.21726	0.301079	1.30983	0.644797	-1.57382	NA
19285	NM_001359105,NM_008986	Cavin1	caveolae associated 1	114.674	138.972	122.716	122.674	116.865	126.942	134.817	118.809	125.893	1.01255	0.90375	-1.05964	0.806414
19286	NM_001364488,NM_001364489,NM_001364490,NM_011220,XM_030244130,XM_030244131,XM_030244132,XM_030244133,XM_030244134,XM_030244135,XM_030244136,XM_030244137,XM_030244138,XM_030244139,XM_030244140	Pts	6-pyruvoyl-tetrahydropterin synthase	92.4288	95.8751	86.516	84.3124	96.2997	93.8173	73.3119	71.6343	73.6731	-1.22948	0.00365497	1.18752	0.156718
19290	NM_008989,XM_006525724,XM_011246860	Pura	purine rich element binding protein A	15.3364	16.0052	15.0824	11.807	14.5869	13.2293	13.6948	13.1981	13.5155	-1.16171	0.051368	-1.04512	0.893727
19291	NM_011221	Purb	purine rich element binding protein B	35.3107	38.4011	35.1033	37.7282	43.1858	40.6206	41.0345	39.7851	43.9742	1.15226	0.0242343	-1.0542	0.813819
19293	NM_001330686,NM_013645	Pvalb	parvalbumin	0.673432	92.542	125.336	32.3214	2.84517	11.6884	68.7564	10.1789	476.094	2.61317	0.587677	-12.0043	0.38573
19294	NM_001159724,NM_008990	Nectin2	nectin cell adhesion molecule 2	68.4032	64.0763	66.3972	79.4236	62.0729	64.2426	64.6432	77.0889	69.5763	1.08648	0.496567	-1.05238	0.914372
19298	NM_001159525,NM_001356513,NM_001356514,NM_023041	Pex19	peroxisomal biogenesis factor 19	46.5644	48.1726	47.423	48.3148	50.0334	46.248	43.6742	46.6049	45.3681	-1.04367	0.59612	1.04189	0.87831
19299	NM_001355756,NM_008991	Abcd3	ATP-binding cassette, sub-family D (ALD), member 3	76.6821	90.6446	81.807	90.8298	95.1928	97.1108	96.5069	100.039	97.9893	1.18922	0.00177763	-1.0671	0.709958
19300	NM_008992,XM_006515613,XM_006515614,XM_006515616,XM_006515617,XM_030246618,XM_030246619,XR_001780435,XR_001780438,XR_003950000,XR_003950001,XR_003950002	Abcd4	ATP-binding cassette, sub-family D (ALD), member 4	6.89438	7.42909	6.66123	6.42898	6.95629	6.73567	6.84887	7.57468	7.08916	1.00285	0.9878	-1.08387	0.867765
19301	NM_008993,XM_011249418	Pxmp2	peroxisomal membrane protein 2	9.13337	9.77952	8.90077	6.04699	4.11051	5.22482	5.64205	5.2266	6.37647	-1.62332	0.00686708	-1.1352	0.874611
19302	NM_001163301,NM_001163302,NM_001163305,NM_001163306,NM_001267714,NM_001267715,NM_008994,XM_006530058,XM_006530059,XM_011248140,XM_017319505,XM_030252469,XM_030252470,XM_030252471,XM_030252472,XM_030252473,XM_030252474,XM_030252475	Pex2	peroxisomal biogenesis factor 2	28.3197	23.7482	28.3217	21.1426	26.0546	22.9162	18.8595	23.2365	23.2115	-1.16194	0.0446938	1.11908	0.525565
19303	NM_011223,NM_133915,XM_006530202,XM_006530204,XM_006530205,XM_006530207,XM_030254218	Pxn	paxillin	71.8367	72.7823	77.7088	86.1072	79.4929	81.9869	77.7021	84.4579	80.917	1.09898	0.184164	-1.00807	0.984193
19305	NM_001277330,NM_001277805,NM_001360570,NM_008995,NM_175933,XM_006505758,XM_006505759	Pex5	peroxisomal biogenesis factor 5	21.0181	22.717	21.3726	19.1967	19.4443	20.9666	19.8571	19.3768	19.3201	-1.10956	0.158969	-1.008	0.984808
19309	NM_011224	Pygm	muscle glycogen phosphorylase	108.897	136.862	150.226	73.9299	71.4631	59.4099	73.9856	54.1562	161.943	-1.35067	0.508904	-1.45614	0.749211
19317	NM_001159516,NM_001159517,NM_021881,XM_006523300,XM_030249598,XR_385167,XR_385168,XR_385169,XR_385170	Qk	quaking	26.1089	33.4532	31.3149	27.4086	31.4412	30.0598	34.4928	29.3187	33.6723	1.05306	0.624397	-1.092	0.721785
19324	NM_008996	Rab1a	RAB1A, member RAS oncogene family	135.418	142.782	147.908	158.555	163.969	168.464	150.362	145.468	151.78	1.05521	0.329975	1.0694	0.592183
19325	NM_016676	Rab10	RAB10, member RAS oncogene family	69.3335	77.3534	78.5744	76.3965	80.305	83.4993	74.7909	72.9783	79.2462	1.01331	0.879747	1.03084	0.914325
19326	NM_008997,XM_006523887,XM_030249599	Rab11b	RAB11B, member RAS oncogene family	71.2077	70.9151	70.568	74.7329	78.366	77.9941	75.6946	76.7345	74.0289	1.03987	0.552263	-1.01542	0.960929
19328	NM_024448,XM_006523889,XR_876464	Rab12	RAB12, member RAS oncogene family	53.501	59.9015	49.9865	53.556	57.3957	63.4714	58.9165	57.1071	59.4878	1.08154	0.384854	-1.04057	0.912099
19329	NM_001159725,NM_008998,XM_006529263	Rab17	RAB17, member RAS oncogene family	9.63572	11.4307	8.67547	8.428	8.08384	7.23772	6.64324	7.30933	3.72789	-1.68009	0.00592085	1.31507	0.593295
19330	NM_001278447,NM_181070	Rab18	RAB18, member RAS oncogene family	58.3328	65.6768	63.0214	66.9914	73.6847	74.2439	66.678	67.094	68.474	1.08694	0.162206	1.03531	0.884402
19331	NM_011226,XM_006505760	Rab19	RAB19, member RAS oncogene family	14.6647	12.3986	10.918	11.4347	11.7756	11.0936	12.7049	11.3671	9.23099	-1.08768	0.607104	-1.00106	0.998956
19332	NM_011227,XM_011242042	Rab20	RAB20, member RAS oncogene family	28.4947	29.5745	25.413	31.4599	26.6328	30.9075	26.1029	26.2189	29.158	-1.02242	0.885428	1.06831	0.881496
19334	NM_024436,XM_017316603	Rab22a	RAB22A, member RAS oncogene family	36.9917	39.8723	39.5678	46.3255	42.4692	45.9486	43.482	48.1084	44.0736	1.17219	0.0370095	-1.03097	0.935169
19335	NM_001159729,NM_008999,XM_006495801,XM_006495802	Rab23	RAB23, member RAS oncogene family	3.95119	4.36078	4.33213	3.76799	4.24074	3.62068	4.0273	3.88538	3.7504	-1.08077	0.590962	-1.02649	0.967901
19336	NM_009000,XM_006517165	Rab24	RAB24, member RAS oncogene family	15.1949	14.4359	14.9338	15.1399	15.2253	21.6668	12.5392	17.6735	14.8764	-1.06264	0.698566	1.14585	0.691248
19338	NM_016858	Rab33b	RAB33B, member RAS oncogene family	22.6346	26.0737	24.3843	21.6932	26.652	27.4256	24.1938	24.7837	27.4548	1.05236	0.654168	-1.03747	0.930294
19339	NM_001166399,NM_001328047,NM_009001,XM_006509603,XM_030243356	Rab3a	RAB3A, member RAS oncogene family	30.9533	33.455	25.0797	26.6559	32.675	30.7715	26.077	32.1432	26.8976	-1.04763	0.773374	1.0338	0.961047
19340	NM_001324531,NM_031874,XM_011242422,XM_011242423	Rab3d	RAB3D, member RAS oncogene family	96.3581	98.9458	102.699	111.704	104.431	99.8157	92.2807	99.04	90.2383	-1.05227	0.537606	1.09333	0.620568
19341	NM_009003,XM_006530773	Rab4a	RAB4A, member RAS oncogene family	33.9729	36.9166	34.1475	29.7586	31.9654	32.1641	24.7822	29.2473	27.2115	-1.26771	0.00352931	1.12234	0.611366
19342	NM_029391	Rab4b	RAB4B, member RAS oncogene family	40.1256	34.8713	37.7775	46.2057	42.0254	43.7293	41.7269	49.1314	44.1046	1.20068	0.0713866	-1.0492	0.918344
19344	NM_177411,XM_006513384	Rab5b	RAB5B, member RAS oncogene family	89.708	98.9392	94.9638	106.741	104.571	111.643	104.135	102.43	105.196	1.1031	0.0676791	1.0104	0.972415
19345	NM_001305003,NM_024456	Rab5c	RAB5C, member RAS oncogene family	193.411	206.394	200.565	210.944	209.163	213.52	192.581	204.412	191.381	-1.01535	0.841932	1.05013	0.782703
19346	NM_001163663,NM_024287,XR_003946421	Rab6a	RAB6A, member RAS oncogene family	66.1556	76.064	69.7263	76.57	86.6996	87.2549	83.2925	79.1084	82.8154	1.16257	0.00979142	-1.0046	0.990422
19347	NM_001311139,NM_021494	Dennd5a	DENN/MADD domain containing 5A	27.5653	29.2223	26.7314	33.2343	32.9796	33.8858	35.887	32.8365	33.6553	1.23	0.000154118	-1.048	0.836993
19348	NM_001166406,NM_001166407,NM_009004	Kif20a	kinesin family member 20A	0.911966	1.1318	1.79196	10.1134	10.9456	13.6095	13.9546	16.0074	14.5418	11.4922	1.48472e-77	-1.32256	0.265598
19349	NM_001293652,NM_001293653,NM_001293654,NM_001293655,NM_009005	Rab7	RAB7, member RAS oncogene family	291.083	295.879	288.5	285.513	310.141	307.194	304.213	298.956	304.024	1.0394	0.493304	-1.02936	0.884402
19352	NM_001163478,NM_001163479,NM_011231,NR_028094,NR_028095,NR_028096,NR_028097,NR_028098	Rabggtb	Rab geranylgeranyl transferase, b subunit	32.1762	34.1708	30.9822	30.4293	32.8283	35.0988	31.9934	37.4644	33.1081	1.06737	0.559153	-1.08006	0.803301
19353	NM_001347530,NM_009007	Rac1	Rac family small GTPase 1	186.321	208.23	205.56	238.596	244.117	255.759	244.057	237.505	237.153	1.20345	2.16492e-05	1.00088	0.998203
19354	NM_009008	Rac2	Rac family small GTPase 2	4.5173	4.39807	24.3926	7.29852	8.00304	9.29612	8.62431	8.06773	8.64201	-1.29908	0.73338	-1.05769	0.988335
19355	NM_001289447,NM_001289448,NM_011232	Rad1	RAD1 checkpoint DNA exonuclease	7.38563	7.76909	10.022	7.29273	8.38492	6.70843	9.15951	9.57789	7.66667	1.05167	0.817979	-1.20813	0.662604
19356	NM_001044371,NM_001283011,NM_011233	Rad17	RAD17 checkpoint clamp loader component	10.0807	9.2326	9.23315	8.03028	10.2069	9.52872	9.82464	8.76337	9.93782	1.00148	0.993485	-1.06141	0.90628
19357	NM_009009,XM_006520644,XM_006520645	Rad21	RAD21 cohesin complex component	62.7748	70.3436	64.5009	77.5281	78.124	83.129	81.9159	87.0454	80.4156	1.26808	8.45555e-06	-1.07038	0.69154
19358	NM_001297606,NM_001297607,NM_009010,XM_011248327,XM_011248328,XM_030243357,XM_030243358	Rad23a	RAD23 homolog A, nucleotide excision repair protein	66.5973	64.8783	78.8658	69.1644	67.9637	67.8487	63.2258	66.3914	69.6402	-1.03843	0.712914	-1.02019	0.966146
19359	NM_009011	Rad23b	RAD23 homolog B, nucleotide excision repair protein	79.1983	85.2167	86.2399	94.6719	90.1176	93.7848	92.6892	92.5373	91.5064	1.10907	0.0553024	-1.01801	0.951551
19360	NM_009012	Rad50	RAD50 double strand break repair protein	12.4127	12.306	12.7901	11.425	12.1379	12.5142	11.3455	12.8389	12.787	-1.00951	0.939239	-1.05289	0.876834
19361	NM_011234,NR_156017	Rad51	RAD51 recombinase	1.05187	0.766029	2.31378	5.11479	4.74723	5.683	4.68076	6.54271	6.34732	4.237	4.34231e-10	-1.16464	0.886383
19363	NM_001252562,NM_009014,XM_006515622,XM_006515623,XM_006515624,XM_006515625,XM_011244039,XM_017315003,XM_030246621,XR_003950003,XR_003950004,XR_003950005,XR_003950006,XR_003950007,XR_003950008,XR_003950009,XR_003950010,XR_003950011,XR_003950012,XR_003950013,XR_003950014,XR_003950015,XR_003950016,XR_003950017	Rad51b	RAD51 paralog B	0.717359	0.697404	0.674614	0.46505	0.904052	0.35631	1.12121	0.768185	1.59691	1.5636	0.284337	-1.82755	NA
19364	NM_001277938,NM_001277939,NM_001277941,NM_001277942,NM_011235,NR_102717,NR_102718,NR_102719,NR_102720	Rad51d	RAD51 paralog D	7.05001	7.38612	5.87484	5.20266	5.34633	5.80385	5.9052	4.85968	5.30404	-1.26701	0.0194869	-1.01553	0.97982
19365	NM_001166381,NM_001166382,NM_001166383,NM_011236,NR_149727,XM_006505764,XM_006505765,XM_006505766,XM_006505767,XM_011241256,XR_001785110,XR_001785111,XR_003956173	Rad52	RAD52 homolog, DNA repair protein	5.20559	6.90806	6.44386	5.21581	6.28676	5.68914	7.10336	6.43398	5.77838	1.00037	0.998687	-1.11294	0.856937
19366	NM_001122958,NM_001122959,NM_009015,XM_006502877,XM_006502878,XM_006502879,XM_030253364,XM_030253365,XM_030253366,XR_867829	Rad54l	RAD54 like (S. cerevisiae)	0.484313	0.613707	1.14072	2.60837	1.27955	1.74156	1.59867	1.84687	1.23772	2.05483	0.00273795	-1.03172	0.983047
19367	NM_011237,XR_879420	Rad9a	RAD9 checkpoint clamp component A	11.4301	12.595	12.7739	10.8448	12.4261	11.6475	10.0636	13.2997	10.7287	-1.07022	0.660278	-1.00672	0.992421
19376	NM_001159482,NM_033475	Rab34	RAB34, member RAS oncogene family	42.1134	40.2716	41.1927	41.4044	43.0271	43.6091	42.7394	39.2879	38.4626	-1.05421	0.566591	1.04853	0.877904
19377	NM_001037764,NM_009021,XR_003949361,XR_879537,XR_879538,XR_879539	Rai1	retinoic acid induced 1	9.89465	10.7274	9.76743	9.78844	9.12912	8.18418	9.65316	8.80856	8.9705	-1.11373	0.170827	-1.0092	0.983241
19378	NM_009022	Aldh1a2	aldehyde dehydrogenase family 1, subfamily A2	7.21218	6.64135	6.45457	3.64802	4.88576	5.02825	4.66664	4.31025	4.58906	-1.49386	0.00378335	-1.02742	0.972687
19383	NM_001139511,NM_001139512,NM_001139513,NM_023130,XM_006499013,XM_006499014,XM_006499015,XM_006499016,XM_017316631,XM_030248812	Raly	hnRNP-associated with lethal yellow	89.1043	85.6445	93.1856	87.5198	95.1319	87.7503	84.5359	88.5802	79.0187	-1.04836	0.53264	1.02058	0.952633
19384	NM_009391,XM_006504280	Ran	RAN, member RAS oncogene family	91.4341	90.1852	119.221	122.17	109.688	116.686	106.375	108.737	108.182	1.08049	0.482004	1.0515	0.901338
19385	NM_011239	Ranbp1	RAN binding protein 1	57.3547	67.9797	75.926	78.4487	74.1294	85.358	71.0072	60.9985	71.3597	1.01653	0.913822	1.14067	0.616056
19386	NM_011240	Ranbp2	RAN binding protein 2	21.0798	25.5338	25.1317	23.8078	27.0394	25.1787	26.7557	23.7348	27.0173	1.08635	0.316109	-1.04596	0.885148
19387	NM_001146174,NM_001358622,NM_011241,NR_152441,XM_011245524,XM_030248429,XR_383994	Rangap1	RAN GTPase activating protein 1	50.6952	53.9684	67.2354	82.8255	72.4286	71.4148	76.7642	87.4436	88.4646	1.48063	1.3553e-05	-1.14185	0.622752
19395	NM_001365062,NM_001365063,NM_011242,NR_157554,XM_006531685,XM_006531686,XM_006531687,XM_006531688,XM_006531689,XM_006531690,XM_006531691,XM_006531692,XM_011248613,XM_011248615,XM_017318082,XM_030250780,XM_030250781,XM_030250782,XM_030250783,XM_030250784,XM_030250785,XM_030250786,XM_030250787,XM_030250788,XM_030250789,XM_030250790,XM_030250791,XM_030250792,XR_003952758,XR_003952759	Rasgrp2	RAS, guanyl releasing protein 2	3.80048	4.20029	6.49761	4.16492	4.24578	5.38741	4.02737	2.8259	3.62151	-1.17874	0.526375	1.04257	0.972415
19400	NM_009023,XM_006499017	Rapsn	receptor-associated protein of the synapse	0.806428	1.28543	1.15614	0.793353	0.806817	0.640404	1.3489	0.56096	1.26724	1.02175	0.973376	-1.4173	NA
19401	NM_001176528,NM_001177302,NM_001177303,NM_001361954,NM_009024,XM_006532592,XM_006532593,XM_006532597,XM_030245700,XM_030245701,XM_030245702	Rara	retinoic acid receptor, alpha	7.74615	12.3279	13.7966	10.8273	10.672	10.8478	10.855	11.0942	8.74581	-1.09662	0.626231	1.03206	0.970209
19411	NM_001042727,NM_011244,XM_006520650,XM_011245525	Rarg	retinoic acid receptor, gamma	30.8146	30.1235	26.0321	32.4479	34.5749	36.5625	32.6546	30.4487	32.7743	1.10188	0.283738	1.05544	0.870283
19414	NM_009025,XM_006508734	Rasa3	RAS p21 protein activator 3	7.65635	8.13038	11.1236	9.37645	10.5955	11.6063	11.8605	11.0254	13.2619	1.35133	0.0123768	-1.17676	0.624923
19415	NM_001281999,NM_001359144,NM_001359145,NM_001359146,NM_001359147,NM_013832,XM_006530208,XM_006530210,XM_030254219,XM_030254220,XM_030254221,XR_003955599,XR_003955600,XR_003955601	Rasal1	RAS protein activator like 1 (GAP1 like)	19.9049	8.69251	16.999	6.40226	1.47608	1.43958	7.82843	1.07032	3.96131	-3.27749	0.0826703	-1.36724	0.920582
19416	NM_009026	Rasd1	RAS, dexamethasone-induced 1	8.58321	9.09202	12.5778	8.72421	12.554	11.2992	7.58412	8.27674	7.57227	-1.2815	0.142315	1.34996	0.325807
19418	NM_009027	Rasgrf2	RAS protein-specific guanine nucleotide-releasing factor 2	1.90946	2.45945	2.33573	1.65533	2.04219	1.94001	2.75093	2.28431	2.1826	1.08196	0.64079	-1.3112	0.253801
19419	NM_011246	Rasgrp1	RAS guanyl releasing protein 1	0.169121	0.36454	5.2646	0.376391	0.641601	0.452494	0.447716	0.479512	0.48728	-3.97885	NA	1.00877	NA
19645	NM_009029,XR_383150	Rb1	RB transcriptional corepressor 1	12.6825	14.949	13.1775	12.5519	14.8476	14.2538	14.2725	13.2493	12.6261	-1.01204	0.923381	1.01201	0.979918
19646	NM_009030,XR_001784111	Rbbp4	retinoblastoma binding protein 4, chromatin remodeling factor	76.4238	83.1364	86.7246	83.5029	84.1712	90.8325	82.0843	76.4467	79.9713	-1.0295	0.670826	1.0184	0.948923
19647	NM_011247,NM_175023,XM_006507470,XM_030242242	Rbbp6	retinoblastoma binding protein 6, ubiquitin ligase	22.9946	24.8369	25.4831	18.3923	25.1815	21.5541	23.0162	22.3115	19.2568	-1.09599	0.378221	-1.04593	0.91561
19650	NM_001139516,NM_011249,XM_006499018	Rbl1	RB transcriptional corepressor like 1	10.0936	10.2358	11.1589	11.416	12.86	12.064	11.0961	10.0548	10.9015	1.02199	0.851901	1.09241	0.709958
19651	NM_001282000,NM_001282001,NM_011250	Rbl2	RB transcriptional corepressor like 2	25.6957	25.8715	24.7033	21.6127	25.3377	23.7071	26.624	21.2019	23.9963	-1.05974	0.554726	-1.0419	0.912099
19652	NM_001166409,NM_001166410,NM_001166411,NM_001293658,NM_016809	Rbm3	RNA binding motif (RNP1, RRM) protein 3	108.974	153.824	124.572	103.667	92.484	113.909	110.245	123.624	129.859	-1.05619	0.697383	-1.20445	0.398571
19653	NM_001290122,NM_001290123,NM_001290124,NM_001290125,NM_009032	Rbm4	RNA binding motif protein 4	9.24925	8.3737	9.69388	9.43793	9.15484	10.0311	8.48615	9.57819	8.36557	-1.03752	0.809222	1.03862	0.948663
19654	NM_011251,NM_029169,XM_006511650,XM_006511651,XM_006511653,XM_011242860,XM_017313216,XM_030244142,XM_030244143,XM_030244144,XM_030244145	Rbm6	RNA binding motif protein 6	20.7382	23.911	21.4021	18.9426	21.9456	23.9108	22.7924	20.9587	22.049	1.00442	0.97357	-1.03162	0.937584
19655	NM_001166623,NM_011252,NR_029425,XR_003953002,XR_878097,XR_878098	Rbmx	RNA binding motif protein, X chromosome	26.8452	26.8262	21.3917	17.7619	15.2579	19.9048	21.1085	23.0142	22.0974	-1.22335	0.0065848	-1.16366	0.307059
19656	NM_001252089,NM_001358974,NM_001358975,NM_009033	Rbmxl1	RNA binding motif protein, X-linked like-1	26.6316	23.1898	30.4241	21.9425	26.2728	25.1253	26.9118	25.2776	26.9905	-1.00937	0.954915	-1.11207	0.733404
19659	NM_011254	Rbp1	retinol binding protein 1, cellular	121.591	114.765	99.6676	404.662	310.292	345.074	272.144	397.571	325.425	2.97405	2.88839e-25	1.03947	0.957941
19662	NM_001159487,NM_011255	Rbp4	retinol binding protein 4, plasma	10.2978	14.1049	16.4892	7.36305	5.67927	5.06534	6.0202	4.48802	5.85378	-2.51892	1.78575e-07	1.07024	0.952658
19663	NM_001042674,NM_001042675,NM_001286168,NM_019733,XM_006509034,XM_006509035,XM_006509037,XM_017312620,XM_017312621,XM_030243359,XM_030243360,XR_001778413,XR_003947246,XR_378780,XR_378781,XR_378782,XR_378783,XR_870205	Rbpms	RNA binding protein gene with multiple splicing	127.86	148.09	124.262	113.293	141.54	157.03	147.807	129.747	107.802	1.01925	0.875203	1.03887	0.923136
19664	NM_001080927,NM_001080928,NM_001277116,NM_001359152,NM_009035,XM_006503796,XM_006503799,XM_017320742,XM_030254222	Rbpj	recombination signal binding protein for immunoglobulin kappa J region	19.621	22.3629	20.0974	17.4893	20.1455	22.0683	20.5913	18.4125	19.5418	-1.0693	0.493714	1.02002	0.967626
19671	NM_001368712,NM_001368713,NM_001368714,NM_001368715,NM_023131,NR_160877,NR_160878,NR_160879,NR_160880,NR_160881,NR_160882,NR_160883,NR_160884,NR_160885,XM_030250793	Rce1	Ras converting CAAX endopeptidase 1	18.0532	19.1424	18.4585	20.8509	20.6711	18.8276	22.0707	19.445	18.1124	1.06897	0.602568	-1.013	0.983047
19672	NM_009037	Rcn1	reticulocalbin 1	32.5854	27.1507	28.7544	27.1211	28.853	32.8268	26.8536	27.9202	28.0913	-1.06564	0.576194	1.04321	0.920582
19679	NM_001289472,NM_011256,XM_006530214,XM_006530215,XM_006530216,XM_006530217,XM_006530218,XM_030254223,XM_030254224,XM_030254225,XM_030254226,XM_030254227	Pitpnm2	phosphatidylinositol transfer protein, membrane-associated 2	11.6032	11.3862	12.6216	21.4223	18.5897	18.8353	19.9504	23.7743	26.1104	1.96877	8.93355e-15	-1.21342	0.31885
19682	NM_001358527,NM_134006,XM_006513385,XM_006513386,XR_003948629	Rdh5	retinol dehydrogenase 5	1.29567	1.93759	1.7606	0.53386	2.20337	1.31174	1.63651	1.10998	1.09293	-1.21958	0.70209	-1.01615	NA
19684	NM_001104616,NM_001104617,NM_009041	Rdx	radixin	77.639	86.0541	82.023	74.6058	80.9489	82.1944	79.0158	72.0996	75.0778	-1.08097	0.159198	1.02465	0.920467
19687	NM_001347357,NM_001347358,NM_011258,XM_006503801	Rfc1	replication factor C (activator 1) 1	16.5475	19.9468	18.3879	16.4183	19.066	18.2064	17.9905	17.6687	17.276	-1.03425	0.73334	-1.01153	0.978214
19691	NM_001204906,NM_001204907,NM_001355511,NM_023042,XM_011241573,XM_017321468,XM_030255271	Recql	RecQ protein-like	11.7194	10.8192	12.5919	9.91539	12.4912	11.0893	10.221	11.3916	9.59721	-1.10755	0.365153	1.04191	0.929675
19696	NM_009044	Rel	reticuloendotheliosis oncogene	2.14039	2.35243	2.36896	2.90969	2.8152	2.77177	2.654	2.29383	2.45098	1.08289	0.56703	1.12133	0.728208
19697	NM_001365067,NM_009045,XM_006531694,XM_006531695	Rela	v-rel reticuloendotheliosis viral oncogene homolog A (avian)	58.6557	60.8544	70.3139	61.0252	59.2912	60.2234	63.9806	67.0826	68.8289	1.06276	0.482004	-1.13479	0.3839
19698	NM_001290457,NM_009046,XM_006539675,XM_011250459,XM_011250460,XM_011250461,XM_030242243	Relb	avian reticuloendotheliosis viral (v-rel) oncogene related B	46.6115	46.446	44.5953	45.2688	41.4168	35.7757	40.7234	45.0771	39.6331	-1.08758	0.452333	-1.0556	0.893727
19699	NM_001310464,NM_011261	Reln	reelin	0.951173	1.75313	1.47044	1.25639	1.88722	1.02153	1.40935	1.25286	1.75064	1.07019	0.822856	-1.08842	0.935667
19700	NM_009047	Rem1	rad and gem related GTP binding protein 1	2.1449	2.30751	3.25878	1.87993	2.97606	2.5124	4.74557	3.08907	2.87805	1.3839	0.251481	-1.48195	0.509412
19703	NM_001164704,NM_023132	Renbp	renin binding protein	130.162	130.711	110.163	131.152	133.203	132.798	120.083	144.441	131.494	1.07069	0.522066	-1.02242	0.967189
19704	NM_001122829,NM_030680,XM_006509604,XM_006509605	Upf1	UPF1 regulator of nonsense transcripts homolog (yeast)	30.5087	28.5049	34.8749	26.0657	28.8624	26.874	30.7718	29.6314	27.48	-1.06498	0.500364	-1.09498	0.68155
19707	NM_001111065,NM_009048,XM_006512621,XM_017313852,XM_017313853,XM_030244961	Reps1	RalBP1 associated Eps domain containing protein	44.5684	56.5269	48.7992	43.4149	48.8846	48.9588	45.7457	44.891	43.1581	-1.11535	0.126822	-1.01574	0.967901
19708	NM_001291078,NM_011262	Dpf2	D4, zinc and double PHD fingers family 2	40.1345	36.1055	40.989	31.1883	35.6926	33.0464	31.9995	34.187	32.2005	-1.18738	0.0194513	-1.01098	0.98017
19711	NM_009049,NR_138251	Resp18	regulated endocrine-specific protein 18	12.3894	16.0068	15.1907	8.48881	9.93475	13.6211	7.43241	6.36375	3.99579	-2.45081	6.44144e-06	1.76237	0.0987689
19712	NM_011263,XM_006534842	Rest	RE1-silencing transcription factor	4.62209	6.05317	5.05204	4.09887	5.06613	4.56501	5.41096	4.92873	3.17996	-1.23604	0.580349	1.10174	0.955763
19713	NM_001080780,NM_009050	Ret	ret proto-oncogene	26.396	28.6668	28.9105	39.6051	47.8697	42.9815	36.9508	40.607	38.5418	1.39022	4.10579e-08	1.09635	0.609664
19714	NM_011264,XM_006512622,XM_006512623,XM_006512624,XM_017313854,XR_380057	Rev3l	REV3 like, DNA directed polymerase zeta catalytic subunit	7.38603	10.8158	8.90661	6.59915	9.28545	8.65314	8.02942	6.56493	6.6531	-1.27084	0.0474099	1.12328	0.763132
19716	NM_009052	Bex1	brain expressed X-linked 1	40.424	34.5021	33.2051	19.247	22.1748	22.2257	27.3173	16.6822	15.504	-1.82394	6.57389e-05	1.04841	0.961047
19718	NM_020022	Rfc2	replication factor C (activator 1) 2	30.8261	29.2014	36.8116	33.5404	36.0118	31.8055	34.0778	37.3599	33.5137	1.08735	0.47479	-1.06162	0.884979
19719	NM_009053,XM_006532606,XR_001779932,XR_003949362	Rfng	RFNG O-fucosylpeptide 3-beta-N-acetylglucosaminyltransferase	24.4725	19.6966	22.1427	18.0379	15.281	20.0232	17.381	15.8845	17.2982	-1.31139	0.0166982	1.02916	0.967626
19720	NM_009054,XM_006516606,XR_003950436	Trim27	tripartite motif-containing 27	18.6881	17.5286	21.3409	14.3521	18.913	16.5574	18.106	15.6991	16.3051	-1.14532	0.190057	-1.02929	0.959465
19724	NM_009055,XM_006530778,XM_006530779,XM_006530780,XM_011248329,XM_030243361,XM_030243362,XM_030243363,XR_003947247	Rfx1	regulatory factor X, 1 (influences HLA class II expression)	12.975	12.0103	12.2996	10.1911	9.19808	10.091	9.86523	11.0681	9.45969	-1.19699	0.0600729	-1.07583	0.846733
19725	NM_009056,NM_027787	Rfx2	regulatory factor X, 2 (influences HLA class II expression)	3.81077	4.27238	5.42201	2.52345	2.42803	2.05586	2.58927	2.78001	2.837	-1.61263	0.00164	-1.20678	0.702178
19726	NM_001166414,NM_001360357,NM_001360358,NM_011265,XM_006526778,XM_006526784,XM_006526785,XM_011247167,XM_011247169,XM_017318087,XM_030250795,XM_030250796,XR_003952760,XR_003952761,XR_877668	Rfx3	regulatory factor X, 3 (influences HLA class II expression)	0.59741	0.98006	0.561843	0.679606	0.650164	0.772848	0.615732	0.466712	0.457297	-1.3763	0.141684	1.33013	0.589774
19727	NM_001025589,NM_011266	Rfxank	regulatory factor X-associated ankyrin-containing protein	11.5082	12.2407	12.838	10.5126	10.4965	9.72208	10.1347	10.9129	8.71176	-1.22544	0.0352724	1.01	0.987529
19729	NM_009057,XM_006501155,XM_006501156,XM_030252477	Slc50a1	solute carrier family 50 (sugar transporter), member 1	71.0791	64.3853	61.4734	64.0829	63.4949	71.4914	57.3285	61.3657	63.7499	-1.08672	0.431395	1.07397	0.828201
19730	NM_001145834,NM_001145835,NM_001145836,NM_009058,XM_006497796,XM_006497797,XM_006497798,XM_006497799,XM_030248854,XM_030248855,XM_030248857,XM_030248861	Ralgds	ral guanine nucleotide dissociation stimulator	23.6548	24.7466	25.6673	28.956	27.1906	28.1678	28.3246	26.7647	26.3081	1.10671	0.138681	1.01208	0.972687
19731	NM_001346117,NM_001346118,NM_001346119,NM_016846,XM_006529266,XM_006529267,XM_006529268	Rgl1	ral guanine nucleotide dissociation stimulator,-like 1	11.9895	12.8604	10.5986	12.4619	11.4178	13.0787	16.1225	14.1733	14.095	1.25161	0.0134746	-1.225	0.198689
19732	NM_009059,XM_006523910,XR_003952098,XR_385304	Rgl2	ral guanine nucleotide dissociation stimulator-like 2	10.3675	10.3347	11.8253	13.627	12.871	13.4733	13.8551	12.1264	13.4645	1.22506	0.0251016	-1.01696	0.972687
19733	NM_009060,XM_006527572	Rgn	regucalcin	5.28552	5.28183	5.461	4.05402	4.18151	5.47771	5.2971	4.75578	4.46645	-1.12037	0.596993	-1.08418	0.920467
19734	NM_011267	Rgs16	regulator of G-protein signaling 16	2.99454	3.37685	2.61817	2.74751	3.19677	2.97802	2.54626	1.87953	2.0215	-1.38985	0.0947424	1.35099	0.479464
19735	NM_009061	Rgs2	regulator of G-protein signaling 2	11.2427	16.6362	14.8646	9.50798	10.0577	12.3331	11.0865	9.28623	10.1311	-1.39151	0.00620567	1.01882	0.980077
19736	NM_009062	Rgs4	regulator of G-protein signaling 4	9.19651	11.0561	9.22648	10.3156	10.581	9.74304	11.2797	12.1475	10.3908	1.15236	0.206739	-1.1301	0.676442
19737	NM_001313705,NM_009063	Rgs5	regulator of G-protein signaling 5	72.3356	99.053	73.3944	154.75	170.844	210.408	200.742	179.977	176.396	2.28742	7.47931e-21	-1.06766	0.884151
19739	NM_001165934,NM_011268,XM_011248828	Rgs9	regulator of G-protein signaling 9	2.6266	2.8555	2.53223	1.32118	2.7191	1.65125	2.49237	2.34999	1.99387	-1.23128	0.307937	-1.18335	0.782531
19744	NM_053075	Rheb	Ras homolog enriched in brain	60.8876	63.4967	59.4171	61.8763	68.3654	67.0568	61.0872	59.9758	61.89	-1.00044	0.99694	1.05082	0.841814
19752	NM_011271	Rnase1	ribonuclease, RNase A family, 1 (pancreatic)	0.894869	0.799714	1.55817	1.04501	0.307881	0.345096	1.57414	1.51844	1.11286	1.29404	0.695463	-2.39439	NA
19763	NM_009066	Ring1	ring finger protein 1	28.3109	26.3406	23.3654	21.5165	22.514	22.1848	23.9941	18.7134	20.4683	-1.23419	0.0385694	1.02345	0.967901
19765	NM_001198949,NM_009067,XM_006523915	Ralbp1	ralA binding protein 1	108.022	105.878	104.14	107.537	119.384	119.532	112.358	116.479	102.317	1.03179	0.707948	1.02648	0.931215
19766	NM_001359997,NM_009068,XM_006516609,XM_030247206	Ripk1	receptor (TNFRSF)-interacting serine-threonine kinase 1	21.2982	21.4195	24.5097	21.7144	25.1736	23.8345	21.8928	23.5182	25.5519	1.06187	0.558433	-1.03115	0.942609
19769	NM_001163310,NM_009069,NR_028056,XM_006501158,XM_006501160,XM_017319506,XM_030252478	Rit1	Ras-like without CAAX 1	31.9303	37.747	30.8681	39.1731	30.7392	33.4121	28.2613	33.8008	29.239	-1.11732	0.17834	1.09288	0.688031
19771	NM_001173483,NM_001357450,NM_020599,XM_006540717,XM_011250827,XM_030242244,XM_030242245,XM_030242246	Rlbp1	retinaldehyde binding protein 1	1.20617	2.3687	1.46812	2.71526	2.84492	2.23078	3.40557	4.31404	4.24824	2.21912	2.55745e-05	-1.44511	0.34603
19775	NM_011273	Xpr1	xenotropic and polytropic retrovirus receptor 1	20.2495	23.0987	23.3037	22.4422	25.3992	24.242	25.0034	21.6166	28.0864	1.12746	0.197113	-1.06417	0.858987
19777	NM_011274,XM_006539676,XM_006539677,XM_006539678	Uri1	URI1, prefoldin-like chaperone	25.9297	25.5619	30.8689	25.6923	28.1765	27.8616	25.5342	25.1906	26.0543	-1.0688	0.473579	1.03743	0.92009
19819	NM_001286865,NM_011275,NR_104608,XR_001780439,XR_001780440	Rnaseh1	ribonuclease H1	6.13067	6.15516	5.81607	6.97357	7.99875	5.29914	7.45513	5.45462	5.67887	1.02474	0.930046	1.07947	0.92853
19820	NM_001358205,NM_011276,XM_006527918,XM_006527920,XM_006527921,XM_011247551,XM_011247552,XM_030251269	Rlim	ring finger protein, LIM domain interacting	10.7281	12.9374	11.7241	11.8422	14.1429	14.4729	12.6514	11.779	12.7028	1.05098	0.627094	1.06972	0.808353
19821	NM_001360844,NM_001360845,NM_001360847,NM_011277,XM_006529269	Rnf2	ring finger protein 2	20.0417	21.9744	22.9685	19.1476	22.5772	22.1394	21.376	20.7451	21.4197	-1.02012	0.85294	-1.02085	0.961286
19822	NM_001304269,NM_001304270,NM_011278	Rnf4	ring finger protein 4	32.2923	36.0624	39.1083	37.3624	42.4998	46.4344	43.2136	39.9327	43.5674	1.16746	0.0612213	-1.01706	0.970548
19823	NM_001311135,NM_011279	Rnf7	ring finger protein 7	91.3001	87.7678	99.4428	104.166	107.093	116.373	95.6487	105.595	90.9737	1.05241	0.595446	1.09297	0.683777
19826	NM_001080127,NM_001080128,NM_001357626,NM_009070	Rnps1	ribonucleic acid binding protein S1	46.279	51.3685	54.7027	55.2705	57.6804	50.4601	53.4548	56.4489	51.2919	1.06009	0.534725	-1.01686	0.968638
19876	NM_019413,XM_006522957,XM_006522958,XM_006522960,XM_006522961,XM_006522962,XM_006522963,XM_006522964,XM_006522965,XM_011246105,XM_011246106,XM_017316893,XM_017316894,XM_030249003,XM_030249005	Robo1	roundabout guidance receptor 1	2.05697	1.96926	1.86928	1.32215	1.31088	1.46985	1.55492	1.28116	1.03893	-1.52026	0.00224045	1.03779	0.967365
19877	NM_009071,XM_006525725,XR_001782350	Rock1	Rho-associated coiled-coil containing protein kinase 1	13.845	17.862	14.3465	18.1795	19.6529	23.3407	19.2398	17.5598	18.5531	1.20179	0.0534659	1.0752	0.846141
19878	NM_009072,XM_006515019,XM_006515020	Rock2	Rho-associated coiled-coil containing protein kinase 2	16.2895	20.494	18.1233	21.227	22.6715	24.2741	24.7746	25.9785	25.5354	1.39863	2.63936e-07	-1.14881	0.325807
19881	NM_009073	Rom1	rod outer segment membrane protein 1	8.66997	8.47197	9.01432	10.0999	9.48948	10.2233	8.77891	9.73274	10.8596	1.12998	0.440503	-1.01283	0.988335
19882	NM_001287261,NM_009074,NR_109782,XM_006511654,XM_006511655,XM_006511656,XM_006511658,XM_017313218,XR_379756,XR_379757	Mst1r	macrophage stimulating 1 receptor (c-met-related tyrosine kinase)	0.131069	0.468376	0.149209	0.276549	0.301762	0.087661	0.187757	0.136097	0.220302	-1.36364	0.673964	1.16397	NA
19883	NM_001289916,NM_001289917,NM_013646,XM_006510877,XM_006510878,XM_006510880,XM_011242682,XM_030244146,XM_030244147	Rora	RAR-related orphan receptor alpha	5.83952	7.88835	6.16488	6.40795	6.50695	7.33388	5.92695	6.49387	5.59202	-1.15118	0.150552	1.15329	0.502945
19885	NM_001293734,NM_011281,NR_121656,XM_006501162,XM_006501163,XM_006501164	Rorc	RAR-related orphan receptor gamma	13.4451	11.6311	14.7186	8.99734	7.90396	7.15819	9.54423	8.31179	8.18041	-1.51733	0.000265295	-1.1095	0.817271
19886	NM_011282,XM_011243147,XM_017313855,XM_017313856,XM_017313857,XM_017313858,XM_017313859	Ros1	Ros1 proto-oncogene	0.153767	0.14499	0.195274	0.073698	0.121514	0.128288	0.120919	0.107486	0.101491	-1.5362	0.363748	-1.02379	NA
19889	NM_001290643,NM_001290644,NM_133669,NR_110966,NR_110967,XM_017318439	Rp2	retinitis pigmentosa 2 homolog	6.96879	10.0886	7.18678	8.97387	11.5313	11.3398	9.63902	9.65116	9.99773	1.21912	0.122446	1.04392	0.94774
19891	NM_011284	Rpa2	replication protein A2	12.2329	13.4812	19.5795	14.3538	15.862	15.3171	13.5138	12.8519	13.5967	-1.12577	0.475373	1.11009	0.852258
19893	NM_001177950,NM_001177951,NM_001177952,NM_001177953,NM_001177954,NM_011285	Rpgr	retinitis pigmentosa GTPase regulator	5.52343	6.15861	4.97834	3.41591	4.28846	3.38881	4.4814	3.99558	4.39149	-1.29119	0.0823359	-1.19085	0.675072
19894	NM_001302344,NM_001302345,NM_011286,XM_011248185,XM_011248186,XM_011248187,XM_011248188	Rph3a	rabphilin 3A	0.068743	0.129225	0.260374	1.26398	0.665589	1.06414	1.23072	1.4139	1.41715	8.86111	5.3597e-12	-1.38155	0.720981
19895	NM_009075	Rpia	ribose 5-phosphate isomerase A	12.4061	13.5667	13.487	10.1609	11.3535	9.20938	12.9051	13.2651	11.6219	-1.03968	0.804091	-1.25869	0.263623
19896	NM_001357628,NM_011287	Rpl10a	ribosomal protein L10A	764.313	760.545	738.842	594.431	598.896	601.266	499.063	568.102	532.075	-1.38348	2.24128e-11	1.07622	0.634052
19899	NM_009077,XM_017322049,XM_030242247	Rpl18	ribosomal protein L18	567.029	463.475	570.129	544.31	457.365	466.399	355.135	410.784	419.765	-1.28834	7.24433e-05	1.08517	0.688031
19921	NM_001159483,NM_009078,XM_006532610,XM_030245705	Rpl19	ribosomal protein L19	1160	1175.07	1116.92	956.735	886.929	917.89	853.538	859.068	852.17	-1.24468	1.62824e-05	1.01993	0.948865
19933	NM_019647,XM_017320746,XM_017320747	Rpl21	ribosomal protein L21	542.841	504.746	454.756	349.423	388.712	358.52	347.908	346.565	327.506	-1.46509	1.19883e-09	1.04748	0.878501
19934	NM_001277113,NM_001277114,NM_009079,NR_102291,NR_102292	Rpl22	ribosomal protein L22	182.214	175.127	152.403	129.723	151.776	140.321	131.719	127.59	112.999	-1.36603	1.77024e-05	1.10513	0.657681
19935	NM_011288,XM_006508516,XM_006508517,XM_006508518,XM_017322050	Mrpl23	mitochondrial ribosomal protein L23	98.7614	93.7716	112.688	78.3541	78.9885	78.5155	76.8269	76.277	74.1785	-1.33986	7.43165e-05	1.01329	0.97722
19941	NM_009080	Rpl26	ribosomal protein L26	1467.88	1359.93	1310.64	1077.69	1138.04	1078.59	1044.79	1049.23	989.6	-1.33879	1.51138e-07	1.04214	0.87519
19942	NM_011289	Rpl27	ribosomal protein L27	629.108	600.725	620.109	534.552	549.695	526.886	495.368	509.734	487.384	-1.23528	2.27381e-05	1.05287	0.780172
19943	NM_009081,XM_006539679	Rpl28	ribosomal protein L28	927.86	800.638	887.402	710.707	695.558	658.762	747.83	701.436	681.697	-1.22535	0.000373603	-1.0114	0.972687
19944	NM_001324533,NM_001324534,NM_009082,XM_006511660	Rpl29	ribosomal protein L29	548.593	543.523	559.122	504.835	519.949	496.386	483.174	488.178	459.502	-1.14475	0.00592085	1.03874	0.856937
19946	NM_001163485,NM_009083	Rpl30	ribosomal protein L30	670.133	647.06	589.963	474.295	489.109	470.587	444.547	416.163	412.189	-1.48791	1.38868e-12	1.09561	0.588994
19951	NM_172086	Rpl32	ribosomal protein L32	915.942	884.166	837.937	724.356	732.96	715.336	659.226	648.645	663.424	-1.33397	3.4631e-08	1.07499	0.666503
19981	NM_009084	Rpl37a	ribosomal protein L37a	851.536	821.839	732.537	597.91	617.917	607.55	530.271	573.225	503.182	-1.49336	2.59006e-10	1.10688	0.592183
19982	NM_019865	Rpl36a	ribosomal protein L36A	495.091	494.25	418.237	350.07	348.585	348.611	330.587	333.844	304.884	-1.44855	3.6183e-08	1.05452	0.868687
19988	NM_011290,XM_006530227	Rpl6	ribosomal protein L6	835.38	793.457	817.59	638.275	738.992	681.415	667.853	676.774	683.661	-1.20245	0.000689416	-1.01135	0.972687
19989	NM_011291	Rpl7	ribosomal protein L7	1535.08	1470.65	1351.93	1102.2	1279.17	1171.28	1111.17	1165.33	1084.27	-1.29284	3.16377e-05	1.03008	0.927664
20005	NM_011292	Rpl9	ribosomal protein L9	1054.08	1036.38	907.245	747.625	801.034	727.202	687.209	639.465	648.762	-1.51372	5.23465e-12	1.12413	0.434189
20014	NM_001355163,NM_001355164,NM_001355165,NM_019642,XM_006499021,XM_006499024,XM_030248863,XM_030248864	Rpn2	ribophorin II	535.299	474.782	494.79	557.142	483.709	507.118	455.991	565.571	555.799	1.0566	0.650895	-1.04409	0.923136
20016	NM_009085	Polr1c	polymerase (RNA) I polypeptide C	55.3294	56.6151	59.8077	46.3365	48.512	46.3487	45.3578	47.9467	47.9652	-1.20969	0.00545906	-1.02678	0.945276
20017	NM_009086,XM_006499025,XR_374430	Polr1b	polymerase (RNA) I polypeptide B	9.21549	6.97827	11.6383	6.65752	7.65132	5.72562	8.26937	8.37733	8.2226	-1.14473	0.409857	-1.21552	0.590528
20018	NM_009087,NM_181730,XM_030254228,XM_030254229,XM_030254230,XM_030254231,XM_030254232,XM_030254233	Polr1d	polymerase (RNA) I polypeptide D	106.026	103.636	103.431	95.8705	112.002	101.538	95.6382	101.337	96.7023	-1.05784	0.483019	1.04752	0.865819
20019	NM_009088,XM_006505804	Polr1a	polymerase (RNA) I polypeptide A	12.2722	12.4117	14.0259	10.5618	10.9791	10.5069	13.0546	11.897	12.2158	-1.04086	0.671706	-1.19148	0.130909
20020	NM_001291068	Polr2a	polymerase (RNA) II (DNA directed) polypeptide A	54.032	51.9491	57.4744	53.5504	58.3454	54.5036	59.4625	61.8158	61.1498	1.12051	0.0570642	-1.12478	0.28616
20021	NM_009090	Polr2c	polymerase (RNA) II (DNA directed) polypeptide C	42.5073	42.4327	42.7527	52.3065	48.7283	54.9033	44.7128	48.1252	49.4178	1.11939	0.187339	1.0678	0.810665
20022	NM_011293	Polr2j	polymerase (RNA) II (DNA directed) polypeptide J	49.0185	51.778	54.7641	57.3235	55.5667	62.0808	54.6694	56.4748	55.336	1.075	0.514014	1.0242	0.963704
20024	NM_011294,XM_006520042	Sub1	SUB1 homolog, transcriptional regulator	49.6574	49.3462	44.8194	46.5389	49.2106	49.3977	43.9205	45.0533	44.1531	-1.0769	0.312564	1.06274	0.780141
20042	NM_011295,XM_030244962,XR_003948630	Rps12	ribosomal protein S12	1061.5	920.465	1028.37	827.362	807.119	749.575	810.317	819.726	733.875	-1.25752	0.00229228	-1.01768	0.968638
20044	NM_020600	Rps14	ribosomal protein S14	1955.36	1729.75	1700.55	1315.31	1408.24	1242.49	1105.39	1193.33	1108.68	-1.57646	4.75823e-12	1.13505	0.442712
20054	NM_001310726,NM_009091	Rps15	ribosomal protein S15	1410.76	1313.5	1305.3	1104.03	1009.92	957.697	947.007	958.348	883.43	-1.44043	1.75332e-08	1.07666	0.75218
20055	NM_013647	Rps16	ribosomal protein S16	800.038	741.143	766.787	652.734	649.089	598.326	600.437	629.295	578.817	-1.27236	8.41707e-05	1.02542	0.942609
20068	NM_009092	Rps17	ribosomal protein S17	982.832	867.719	876.085	735.425	734.442	747.896	669.971	684.512	642.487	-1.36245	3.12518e-07	1.08344	0.684561
20084	NM_011296	Rps18	ribosomal protein S18	1164.36	1083.7	1059.87	860.174	884.16	773.495	738.338	752.502	775.327	-1.45493	3.30213e-09	1.08381	0.709297
20085	NM_001360115,NM_001360116,NM_001360118,NM_001360119,NM_001360125,NM_001360128,NM_023133,NR_153408,NR_153409	Rps19	ribosomal protein S19	1277.9	1164.68	1069.42	737.843	746.21	736.864	673.083	701.502	624.679	-1.74472	2.28428e-18	1.08059	0.738692
20088	NM_001360584,NM_001360585,NM_001360586,NM_011297,NM_207634,NM_207635,XM_030247696	Rps24	ribosomal protein S24	587.486	587.786	562.548	391.734	476.205	441.768	398.999	395.552	406.293	-1.44782	5.52579e-11	1.03744	0.897328
20090	NM_009093	Rps29	ribosomal protein S29	1306.18	1265.44	1023.26	967.531	783.812	849.863	707.286	744.789	690.764	-1.67341	3.72385e-09	1.18621	0.422861
20091	NM_016959	Rps3a1	ribosomal protein S3A1	1561.63	1529.35	1406.61	944.703	1164.78	1020.77	974.99	975.399	980.408	-1.52964	2.26982e-12	1.04027	0.898329
20102	NM_009094,XM_011247553	Rps4x	ribosomal protein S4, X-linked	1222.26	1173.87	1127.35	845.8	994.869	835.676	881.341	891.508	910.337	-1.3098	1.17942e-05	-1.02564	0.944362
20103	NM_009095	Rps5	ribosomal protein S5	1169.01	1075.21	1101.71	808.141	862.258	782.846	767.834	784.186	763.288	-1.4408	1.00089e-11	1.03335	0.909289
20104	NM_009096	Rps6	ribosomal protein S6	655.822	614.181	594.378	482.523	535.73	485.31	496.028	493.07	473.007	-1.2718	2.12021e-05	1.00285	0.994778
20111	NM_001285505,NM_001285506,NM_009097,XM_006538677	Rps6ka1	ribosomal protein S6 kinase polypeptide 1	33.0174	35.5378	36.6582	33.4508	36.5195	39.0993	36.3812	37.7096	38.3658	1.06883	0.403646	-1.0597	0.804894
20112	NM_011299,XM_006523198,XM_006523199,XM_006523200,XM_006523201	Rps6ka2	ribosomal protein S6 kinase, polypeptide 2	24.8464	25.2328	19.9286	35.5837	34.7438	35.2326	33.7141	34.7458	29.5869	1.4046	3.72091e-05	1.05257	0.897089
20115	NM_011300	Rps7	ribosomal protein S7	813.684	738.745	760.584	590.472	632.76	571.316	550.969	521.637	515.224	-1.45333	9.7715e-12	1.10285	0.512352
20116	NM_009098	Rps8	ribosomal protein S8	1317.4	1201.83	1190.85	922.947	966.512	872.698	889.984	899.891	905.644	-1.37244	8.31907e-08	-1.00054	0.998956
20128	NM_001357467,NM_009099	Trim30a	tripartite motif-containing 30A	2.73566	3.01997	5.42699	4.61809	5.41494	6.69848	5.02341	4.91152	8.79616	1.69239	0.021384	-1.15471	0.884402
20130	NM_001360132,NM_001360133,NM_009101	Rras	related RAS viral (r-ras) oncogene	108.468	111.497	111.825	135.385	130.617	136.638	130.428	142.183	124.559	1.2018	0.00442618	-1.01067	0.978214
20133	NM_009103	Rrm1	ribonucleotide reductase M1	16.5498	16.2581	22.5703	23.7327	23.0453	22.5091	26.1889	29.2095	27.2503	1.49995	1.71473e-05	-1.22279	0.307814
20135	NM_009104	Rrm2	ribonucleotide reductase M2	1.59025	1.20057	6.71421	9.06972	9.20886	9.54516	11.6969	11.6335	10.3504	3.56539	0.0136267	-1.24005	0.934058
20148	NM_001172424,NM_001357274,NM_001357275,NM_001357276,NM_001357277,NM_011303,XM_006538681,XM_030253368,XR_003954897	Dhrs3	dehydrogenase/reductase (SDR family) member 3	98.9858	71.0446	81.0538	78.1815	91.3895	72.8548	77.8324	83.9843	73.0408	-1.01231	0.940211	-1.08249	0.853722
20163	NM_009105,XM_006497405	Rsu1	Ras suppressor protein 1	63.0662	68.7227	66.0579	69.5582	71.7486	70.0241	74.5619	66.6968	64.2701	1.04164	0.618459	1.00355	0.992561
20166	NM_001136227,NM_001355524,NM_001355525,NM_009106,NM_133641,XM_006505805,XM_006505807,XM_006505808,XM_006505809,XM_006505810,XM_006505811,XM_006505812,XM_030255273,XM_030255274,XM_030255275	Rtkn	rhotekin	39.4446	42.3044	34.3978	59.1683	49.2031	51.155	45.2486	54.8194	51.768	1.28977	0.0122478	1.00975	0.988364
20167	NM_001025364,NM_013648	Rtn2	reticulon 2 (Z-band associated protein)	9.5078	18.5414	36.327	14.7738	5.33615	5.94708	21.725	7.15939	47.5931	1.13594	0.8997	-2.66582	0.560842
20168	NM_001003933,NM_001003934,NM_001271486,NM_001271487,NM_053076,XM_017318088	Rtn3	reticulon 3	175.833	180.131	172.192	169.837	181.778	166.814	169.578	174.843	163.183	-1.03643	0.609479	-1.00389	0.990786
20170	NM_176785	Hps6	HPS6, biogenesis of lysosomal organelles complex 2 subunit 3	13.3157	11.2523	11.8286	10.4097	10.0368	9.32418	10.4111	11.7952	10.7098	-1.10484	0.449263	-1.13201	0.705255
20174	NM_011304,XM_006540722,XM_006540723	Ruvbl2	RuvB-like protein 2	31.7789	27.207	43.8899	25.2368	28.4666	30.5068	30.0492	30.9927	30.9286	-1.08821	0.453935	-1.10123	0.742713
20181	NM_001290481,NM_001290482,NM_011305,XM_006497805,XM_030248867	Rxra	retinoid X receptor alpha	39.4789	42.2039	41.0682	45.7757	43.1461	45.317	43.5061	39.9037	42.4403	1.0261	0.745092	1.03163	0.908167
20182	NM_001205214,NM_001205215,NM_001205216,NM_011306	Rxrb	retinoid X receptor beta	40.3456	40.7121	42.1955	34.1107	39.0675	36.7324	38.1519	39.0582	38.1964	-1.09076	0.20859	-1.06028	0.782957
20183	NM_001159731,NM_009107,XM_030252326	Rxrg	retinoid X receptor gamma	1.81617	1.93416	3.60465	1.79993	0.935992	0.618783	1.98103	1.40122	2.89827	-1.2133	0.684328	-1.73913	0.543937
20184	NM_001293660,NM_001359757,NM_001359758,NM_011307,NR_121592,XM_006517167,XM_011244499,XM_030247207	Uimc1	ubiquitin interaction motif containing 1	9.01548	9.96598	10.089	8.01506	10.0292	8.62387	8.80843	9.17932	8.104	-1.09788	0.461419	-1.0086	0.990319
20185	NM_001252313,NM_011308,NM_177229,XM_006532613,XM_006532614,XM_006532615,XM_006532616,XM_006532618,XM_006532619,XM_006532621,XM_006532623,XM_006532624,XM_006532626,XM_006532628,XM_017314356,XM_017314359,XM_017314361,XM_017314362,XM_017314367,XM_017314368,XM_017314369,XM_017314370,XM_017314372,XM_017314373,XM_017314374,XM_017314375,XM_017314376,XM_017314377,XM_017314378,XM_017314379,XM_017314380,XM_017314381,XM_017314382,XM_017314383,XM_017314384,XM_017314385,XM_017314388,XM_017314389,XM_017314390,XM_030245706,XM_030245707,XM_030245708,XM_030245709,XM_030245710,XM_030245711,XM_030245712,XM_030245713,XM_030245714,XM_030245715,XM_030245716,XM_030245717,XM_030245718,XM_030245719	Ncor1	nuclear receptor co-repressor 1	44.2233	48.4631	46.6385	40.7818	45.2155	44.2187	46.7171	44.9401	47.2535	-1.01555	0.839275	-1.11545	0.251656
20186	NM_001163504,NM_001163700,NM_009108,XM_006513391,XM_006513393,XM_030244963,XR_001779493	Nr1h4	nuclear receptor subfamily 1, group H, member 4	0.109502	0.655343	0.320851	0.307167	0.175302	0.452753	0.166518	0.401162	0.146864	-1.48183	0.652931	1.21692	NA
20187	NM_001042607,NM_001284258,NM_013649	Ryk	receptor-like tyrosine kinase	57.3755	63.6705	61.0198	56.6044	62.9972	60.8854	56.0172	55.3088	58.4661	-1.06666	0.32853	1.03562	0.888207
20190	NM_009109,XM_006539688,XM_006539689,XM_006539692,XM_030242248,XM_030242249,XM_030242250,XM_030242251,XM_030242252,XM_030242253,XM_030242254,XM_030242255,XM_030242256,XR_003946422	Ryr1	ryanodine receptor 1, skeletal muscle	0.082764	4.03611	8.96445	3.39337	0.395764	0.321272	4.18224	0.544997	19.9474	1.93444	0.71876	-6.05065	0.634052
20193	NM_011309	S100a1	S100 calcium binding protein A1	1162.83	1201.96	1096.26	1631.67	1464.23	1616.26	1416	1707.34	1393.43	1.31042	0.000430156	1.01784	0.970209
20194	NM_009112,XM_030252479	S100a10	S100 calcium binding protein A10 (calpactin)	302.615	323.258	289.786	350.154	329.226	355.636	327.7	336.66	309.973	1.06434	0.421892	1.02859	0.92853
20195	NM_016740,XM_030252480	S100a11	S100 calcium binding protein A11	2021.33	2042.41	1810.72	2111.4	2016.49	2146.47	2142.16	2234.72	2029.74	1.09131	0.229563	-1.04629	0.869274
20196	NM_009113,XM_030252481	S100a13	S100 calcium binding protein A13	116.068	117.153	97.226	132.246	119.27	109.293	111.678	120.418	116.91	1.00761	0.950506	1.06091	0.847851
20198	NM_011311,XM_006501177,XM_006501178	S100a4	S100 calcium binding protein A4	21.8916	22.9038	21.0156	31.2596	25.2432	32.5367	33.9107	23.6561	32.0982	1.34518	0.0646379	-1.03014	0.972687
20199	NM_011312,XM_006501179,XM_006501180,XM_006501181	S100a5	S100 calcium binding protein A5	10.6298	22.5296	11.7563	2.86659	6.8943	4.00249	5.1801	3.06123	2.32619	-4.22494	2.88614e-06	1.27675	0.868687
20200	NM_011313	S100a6	S100 calcium binding protein A6 (calcyclin)	101.31	144.908	143.111	139.545	155.197	159.926	170.39	156.923	145.897	1.22286	0.0471601	-1.06684	0.877904
20203	NM_009115	S100b	S100 protein, beta polypeptide, neural	126.757	121.326	107.151	176.145	160.738	198.642	141.965	157.304	139.518	1.23875	0.0146361	1.19005	0.305048
20204	NM_009116,XM_006497806	Prrx2	paired related homeobox 2	3.16576	1.77467	2.1003	5.05554	3.54119	4.80325	3.26383	4.77235	5.43242	1.93517	0.0126273	-1.00491	0.998203
20216	NM_016870,NM_212441,NM_212442,XM_006507475,XM_017322060,XM_017322061,XM_017322062,XM_017322063	Acsm3	acyl-CoA synthetase medium-chain family member 3	0.80376	1.70855	1.51545	2.35094	1.44603	1.28377	1.79421	0.730591	1.01034	-1.16504	0.732765	1.45582	0.695749
20218	NM_011317,NR_045036,XR_001784112,XR_376300	Khdrbs1	KH domain containing, RNA binding, signal transduction associated 1	48.291	53.7552	58.339	47.817	53.6759	47.9124	54.0407	51.2116	51.384	-1.01381	0.889818	-1.08015	0.69154
20220	NM_009119	Sap18	Sin3-associated polypeptide 18	64.9837	67.4088	63.1242	65.0697	68.8856	63.1228	58.618	62.6753	60.6249	-1.07013	0.344054	1.05623	0.80115
20222	NM_013651	Sf3a2	splicing factor 3a, subunit 2	67.7643	63.0385	88.5013	56.059	52.613	46.4598	53.3996	67.0908	55.886	-1.23673	0.0856297	-1.16471	0.646392
20224	NM_001358487,NM_001358488,NM_009120,XM_006513401,XM_030244964,XM_030244965	Sar1a	secretion associated Ras related GTPase 1A	131.502	141.049	149.967	149.419	164.306	154.109	137.294	126.696	138.034	-1.04825	0.504623	1.13458	0.200257
20226	NM_001204979,NM_011319	Sars	seryl-aminoacyl-tRNA synthetase	75.4949	69.7748	74.7587	77.9818	76.5894	74.5016	72.4046	81.4289	76.8145	1.05395	0.547077	-1.03218	0.925341
20227	NM_016882,XM_030250798	Sart1	squamous cell carcinoma antigen recognized by T cells 1	26.2016	24.9305	27.9035	22.8985	24.4349	23.4978	23.8069	24.8054	23.1074	-1.09884	0.180101	-1.03815	0.895135
20229	NM_001291865,NM_009121,XM_030251271	Sat1	spermidine/spermine N1-acetyl transferase 1	42.5003	55.831	49.8851	62.6835	66.0569	64.9848	63.5989	70.1241	62.9508	1.3853	7.69187e-05	-1.08384	0.79357
20230	NM_001163630,NM_001163631,NM_001163632,NM_001357636,NM_001357637,NM_001357638,NM_001357640,NM_009122,XM_006523924,XM_006523925,XM_006523926,XM_006523927,XM_017317363,XM_017317365,XM_017317366	Satb1	special AT-rich sequence binding protein 1	2.5586	1.91424	15.7929	1.30629	3.95288	1.25451	1.86435	0.989838	2.13135	-3.66319	0.0772862	1.15105	0.972415
20238	NM_001199304,NM_001199305,NM_009124,XM_011244381,XM_011244383,XM_011244385,XM_011244386,XM_011244387,XM_011244388,XM_011244389,XM_011244390,XM_011244391,XM_011244392,XM_011244393,XM_017315463,XM_030247210,XM_030247211,XM_030247212,XM_030247213	Atxn1	ataxin 1	2.66164	2.77028	2.83868	2.2036	2.51494	2.49524	1.42475	1.10762	2.30316	-1.17022	0.171057	1.05643	0.91314
20239	NM_001359153,NM_009125,XM_006530228,XM_017320748,XM_017320749,XM_017320750,XM_030254234,XM_030254235,XM_030254236,XM_030254237,XM_030254238,XM_030254239,XM_030254240,XM_030254241,XM_030254242,XM_030254243,XM_030254244,XM_030254245,XM_030254246,XM_030254247,XM_030254248,XM_030254249,XM_030254250,XM_030254251,XM_030254252,XM_030254253,XM_030254254,XM_030254255,XM_030254256,XM_030254257,XM_030254258,XM_030254259,XM_030254260,XM_030254261,XM_030254262,XM_030254263,XM_030254264,XM_030254265,XM_030254266,XR_003955602	Atxn2	ataxin 2	16.1583	15.8142	14.6113	15.9839	17.1682	16.3538	17.4313	17.4556	18.0686	1.14593	0.0791367	-1.11259	0.577531
20249	NM_009127	Scd1	stearoyl-Coenzyme A desaturase 1	1304.47	1418.37	1382.5	1274.06	796.256	816.872	1371.1	850.418	1103.89	-1.23212	0.428867	-1.17192	0.863396
20250	NM_009128	Scd2	stearoyl-Coenzyme A desaturase 2	285.057	291.309	264.532	309.832	331.475	321.745	321.974	294.237	298.128	1.09047	0.133511	1.02758	0.91616
20254	NM_001310680,NM_009129	Scg2	secretogranin II	138.121	152.914	135.222	86.6887	97.6874	129.228	80.154	73.6504	49.1582	-2.09519	2.05365e-10	1.50597	0.0228622
20255	NM_001164790,NM_009130,XM_006510881,XM_017313220	Scg3	secretogranin III	80.8895	74.1763	61.9506	44.5992	49.0211	57.2428	43.9216	42.4428	34.4795	-1.7862	7.24301e-10	1.2264	0.331354
20256	NM_009131	Clec11a	C-type lectin domain family 11, member a	4.18871	7.17028	6.03453	7.84157	7.732	8.4517	9.96217	10.4423	8.37026	1.66675	0.000536002	-1.22711	0.632443
20257	NM_025285	Stmn2	stathmin-like 2	4.27319	5.35252	4.31427	9.9035	12.3808	11.9507	9.0907	9.74276	10.4787	2.12205	3.54458e-10	1.13461	0.759676
20259	NM_001146196,NM_009132	Scin	scinderin	195.33	210.466	224.204	222.464	192.121	194.533	219.161	214.056	209.179	1.02398	0.815801	-1.07876	0.725992
20262	NM_009133	Stmn3	stathmin-like 3	12.4466	11.6689	10.3408	6.93774	7.39816	6.56215	4.39346	5.55638	3.6127	-2.53385	4.35946e-09	1.50619	0.185288
20266	NM_011322,XM_030242258	Scn1b	sodium channel, voltage-gated, type I, beta	16.6843	24.4529	30.0357	34.3765	18.1893	23.4209	31.314	22.1958	52.16	1.49111	0.345538	-1.41214	0.780172
20269	NM_001355166,NM_001355167,NM_001355168,NM_001355169,NM_001355170,NM_001355171,NM_018732,XM_006499031,XM_011239391	Scn3a	sodium channel, voltage-gated, type III, alpha	0.297841	0.316607	0.332794	0.341568	0.409855	0.208486	0.410147	0.202056	0.29612	-1.04829	0.921924	1.04674	0.980077
20271	NM_001253860,NM_021544,XM_006511993,XM_006511995,XM_006511996,XM_006511997	Scn5a	sodium channel, voltage-gated, type V, alpha	0.146114	0.161582	0.232986	1.22152	0.97465	1.05554	0.704316	1.6424	1.45427	7.02516	1.15094e-14	-1.2004	0.867995
20272	NM_009135	Scn7a	sodium channel, voltage-gated, type VII, alpha	2.17706	3.59625	2.21439	2.84305	2.75477	2.83088	3.2255	2.04754	2.6801	1.00287	0.991972	1.03552	0.972415
20273	NM_001077499,NM_011323,XM_006520651,XM_006520655,XM_006520656,XM_017316512,XM_017316513,XM_017316514,XM_017316515,XM_017316516,XM_017316517,XM_017316519	Scn8a	sodium channel, voltage-gated, type VIII, alpha	0.21663	0.155182	0.093391	0.124688	0.069968	0.054049	0.102994	0.104727	0.075422	-1.62817	0.323817	-1.15595	NA
20274	NM_001290674,NM_001290675,XM_006499033,XM_006499035,XM_006499036,XR_001781564,XR_374432	Scn9a	sodium channel, voltage-gated, type IX, alpha	0.701329	0.639486	0.494509	0.356254	1.02357	0.492528	0.47786	0.616407	0.499367	-1.15578	0.712267	1.14566	0.921788
20276	NM_011324,XM_017321471,XM_030255276	Scnn1a	sodium channel, nonvoltage-gated 1 alpha	100.207	116.322	103.933	79.6849	92.5966	87.7057	75.6615	85.7538	69.8809	-1.37644	3.93945e-06	1.09609	0.678856
20277	NM_001272023,NM_011325,NR_073548	Scnn1b	sodium channel, nonvoltage-gated 1 beta	177.602	190.023	185.414	172.006	175.438	167.273	180.029	192.898	167.816	-1.01439	0.866072	-1.0784	0.639923
20278	NM_011326,XM_006507477	Scnn1g	sodium channel, nonvoltage-gated 1 gamma	7.87263	9.17499	9.30261	7.46908	6.36837	8.3099	8.74508	8.73227	9.56288	1.03625	0.830614	-1.25625	0.303716
20280	NM_011327,XM_011240477	Scp2	sterol carrier protein 2, liver	99.0704	100.88	96.6547	112.839	112.767	109.293	109.848	104.35	109.24	1.09432	0.11948	1.01029	0.972687
20286	NM_001081016,XM_011245526,XM_017316520	Zc3h7b	zinc finger CCCH type containing 7B	41.1335	41.2099	40.4441	33.8245	35.399	36.6797	38.2212	33.5473	33.9176	-1.15902	0.00813794	-1.01847	0.955763
20288	NM_001113326,NM_031195,XM_006509311,XM_006509312	Msr1	macrophage scavenger receptor 1	0.494233	0.689922	0.496386	1.12913	0.931443	1.69893	1.92088	1.45406	1.32298	2.77735	3.57275e-05	-1.29137	0.753777
20289	NM_198885,XM_006520660	Scx	scleraxis	44.0339	46.3227	43.2731	91.874	69.3481	87.9704	56.5459	77.0402	70.1893	1.53299	0.000143857	1.19255	0.567027
20292	NM_011330	Ccl11	chemokine (C-C motif) ligand 11	17.4213	22.5822	15.2128	6.74217	7.32295	9.4198	10.7867	7.50278	10.5446	-1.90182	7.98721e-05	-1.25959	0.652604
20293	NM_011331	Ccl12	chemokine (C-C motif) ligand 12	0.985172	1.08644	1.23674	1.23386	1.5015	1.84234	1.45109	1.6206	2.97222	1.84829	0.27768	-1.36118	NA
20299	NM_009137	Ccl22	chemokine (C-C motif) ligand 22	0.491755	0.286489	8.61972	0.626513	0.384072	0.925184	0.720619	0.551213	1.29007	-3.51578	NA	-1.37249	NA
20300	NM_009138,NR_033527,XM_006508736,XM_011242043,XM_011242044,XM_011242045,XM_030243364	Ccl25	chemokine (C-C motif) ligand 25	3.06311	1.64216	78.9046	1.88664	5.15514	2.18289	3.66844	2.36568	2.30084	-8.95888	NA	1.08261	NA
20301	NM_001048179,NM_001164044,NM_001164045,NM_001347065,NM_001361246,NM_011336,NR_154591,XM_006537704,XM_006537705,XM_006537706,XM_011249967,XM_030253369,XM_030253370,XM_030253371	Ccl27a	chemokine (C-C motif) ligand 27A	11.3354	11.601	8.46116	8.13471	8.22433	9.46287	7.03043	9.83716	6.26806	-1.11148	0.682562	1.01849	0.988364
20302	NM_011337	Ccl3	chemokine (C-C motif) ligand 3	0.271123	0.356234	0.671603	0.634915	1.19941	3.73905	1.37305	2.10722	1.46061	3.61824	0.0395323	1.08446	NA
20303	NM_013652,XM_011248832	Ccl4	chemokine (C-C motif) ligand 4	1.01493	1.09443	0.697464	0.929919	1.72845	2.9697	2.37867	1.79876	3.96257	2.99696	0.0205628	-1.46372	NA
20304	NM_013653	Ccl5	chemokine (C-C motif) ligand 5	2.52494	4.47475	15.3498	4.41043	4.85825	6.24946	5.15136	3.93254	4.52962	-1.62334	0.335447	1.11457	0.967626
20305	NM_009139	Ccl6	chemokine (C-C motif) ligand 6	9.77011	11.8519	11.6586	16.829	15.7273	17.0383	18.7669	15.2323	23.4229	1.73591	2.47771e-05	-1.18798	0.666503
20307	NM_021443	Ccl8	chemokine (C-C motif) ligand 8	1.09026	0.559206	0.247913	3.45598	3.83747	4.34338	4.89904	3.50348	4.0993	6.21317	1.93987e-05	-1.09354	NA
20308	NM_011338	Ccl9	chemokine (C-C motif) ligand 9	3.13119	4.29567	3.16451	6.18561	5.49818	6.38374	6.39518	6.65375	6.91514	1.89751	2.02833e-07	-1.13274	0.780172
20312	NM_009142	Cx3cl1	chemokine (C-X3-C motif) ligand 1	91.8833	87.423	93.9584	114.534	97.7043	102.33	109.049	136.606	125.301	1.364	0.000241515	-1.20876	0.252737
20315	NM_001012477,NM_013655,NM_021704	Cxcl12	chemokine (C-X-C motif) ligand 12	202.999	188.59	192.933	128.521	173.545	156.653	164.066	152.44	133.732	-1.17678	0.0287956	-1.00603	0.990321
20316	NM_001359106,NM_009143,XM_030245720	Sdf2	stromal cell derived factor 2	94.9065	92.5707	79.1579	96.2054	97.0422	100.729	79.4456	88.2513	83.6913	-1.06041	0.576518	1.14248	0.479165
20317	NM_011340	Serpinf1	serine (or cysteine) peptidase inhibitor, clade F, member 1	242.232	273.157	296.441	470.248	621.284	562.619	617.324	600.835	640.261	2.30154	3.11969e-35	-1.15449	0.374916
20318	NM_001302467,NM_001302468,NM_001302469,NM_011341	Sdf4	stromal cell derived factor 4	127.952	129.604	137.554	167.26	189.081	196.984	155.526	189.484	171.467	1.29285	0.000159352	1.04624	0.887031
20319	NM_009144,XM_006501183	Sfrp2	secreted frizzled-related protein 2	11.3367	10.7223	9.21133	7.89481	13.0243	13.0288	9.43645	8.07986	7.40947	-1.25506	0.201489	1.32129	0.422861
20320	NM_001293673,NM_001357751,NM_009145,NR_151824,XM_006510882,XM_006510883,XM_006510886,XM_030244148,XR_003947819,XR_003947820	Nptn	neuroplastin	95.8546	112.242	99.7096	116.55	125.572	135.217	124.291	128.164	131.071	1.29506	5.90962e-05	1.02004	0.961047
20321	NM_001113478,NM_009146,XM_006501185,XM_017319511,XR_001783669	Frrs1	ferric-chelate reductase 1	4.27552	9.59685	7.71673	6.04073	6.18879	5.05571	6.3629	7.47205	6.01903	-1.19404	0.183262	-1.04653	0.945469
20322	NM_146126	Sord	sorbitol dehydrogenase	579.633	574.137	482.819	743.969	825.283	811.557	738.596	855.171	776.874	1.45364	1.65893e-07	-1.0224	0.962135
20324	NM_138741	Cavin2	caveolae associated 2	34.7973	42.2346	42.3845	46.2538	45.1576	46.6175	44.4051	47.956	51.7922	1.2159	0.014873	-1.07213	0.807647
20333	NM_011342	Sec22b	SEC22 homolog B, vesicle trafficking protein	50.2203	46.965	61.3364	57.4514	62.9752	67.2183	58.9853	56.6663	52.8804	1.066	0.566982	1.08569	0.782703
20334	NM_001361956,NM_009147	Sec23a	SEC23 homolog A, COPII coat complex component	16.1454	19.7324	17.131	21.6838	24.4529	22.3777	22.1742	23.2349	25.5941	1.34888	0.000142963	-1.06463	0.856937
20335	NM_001109971,NM_001109972,NM_011343	Sec61g	SEC61, gamma subunit	211.14	179.098	160.641	197.302	158.462	166.541	140.23	139.511	137.377	-1.31767	0.00872905	1.22598	0.334871
20336	NM_001347089,NM_009148,XM_011241262	Exoc4	exocyst complex component 4	34.7536	37.4774	35.3322	36.6663	40.4263	41.2692	38.8263	42.9191	41.027	1.14603	0.0338994	-1.06594	0.753777
20338	NM_001039089,NM_011344	Sel1l	sel-1 suppressor of lin-12-like (C. elegans)	71.5049	75.9152	80.4214	101.894	87.3413	82.819	84.8193	85.1328	96.5168	1.17643	0.068845	-1.00347	0.995354
20339	NM_011345,XM_006496715,XM_017319404	Sele	selectin, endothelial cell	0.493137	0.458861	0.350135	0.445804	0.081988	0.253799	0.394754	0.544456	0.40535	1.02152	0.978472	-1.70991	NA
20340	NM_001368315,NM_009149	Glg1	golgi apparatus protein 1	82.5248	88.6351	84.2073	84.4902	89.6054	83.026	89.2416	97.8394	94.0253	1.10596	0.0980051	-1.12099	0.304937
20341	NM_009150	Selenbp1	selenium binding protein 1	107.094	110.567	93.9936	46.2096	76.0444	60.4324	76.2984	58.3607	50.6142	-1.68173	2.65152e-05	-1.04022	0.961047
20342	NM_019414	Selenbp2	selenium binding protein 2	7.64467	9.01051	7.34968	3.35197	5.54818	4.30419	5.59884	4.16991	3.32392	-1.83349	0.0011707	-1.01348	0.990786
20343	NM_001164059,NM_011346,XM_006496717,XM_006496718,XM_030252331,XM_030252333	Sell	selectin, lymphocyte	0.047166	0.341366	9.9357	0.136778	0.414893	0.283298	0.259627	0.190923	0.333587	-9.29247	0.0627366	1.02977	0.997302
20344	NM_011347	Selp	selectin, platelet	1.94856	2.31509	1.80738	3.44578	2.33148	2.88689	3.07805	2.31389	2.7361	1.33894	0.149726	1.04538	0.967626
20345	NM_009151,XM_006530229	Selplg	selectin, platelet (p-selectin) ligand	7.6213	7.52057	17.4975	9.01227	10.548	11.4547	12.2518	11.9551	12.1106	1.12018	0.683019	-1.20248	0.802382
20346	NM_001243072,NM_001243073,NM_009152,XM_006503557,XM_006503558,XM_006503559,XM_011240665	Sema3a	sema domain, immunoglobulin domain (Ig), short basic domain, secreted, (semaphorin) 3A	0.81566	0.868552	0.90688	0.547048	0.67929	1.48264	0.632416	0.873788	0.914598	-1.07745	0.855268	1.1148	0.939852
20347	NM_001042779,NM_001291537,NM_001291538,NM_001291539,NM_009153,NR_111986,XM_006511664,XM_006511665,XM_006511666,XM_006511671,XM_006511673,XM_006511674,XM_011242862,XM_011242863,XM_011242864,XM_011242865,XM_011242867,XM_017313225	Sema3b	sema domain, immunoglobulin domain (Ig), short basic domain, secreted, (semaphorin) 3B	22.029	19.4077	21.4938	38.5697	29.1295	35.1539	31.0381	35.9306	31.5038	1.56441	4.68411e-06	-1.02021	0.972687
20348	NM_013657	Sema3c	sema domain, immunoglobulin domain (Ig), short basic domain, secreted, (semaphorin) 3C	3.0608	3.70855	3.57819	5.48365	6.87984	6.63802	5.96922	5.62737	8.25106	1.93358	2.11907e-07	-1.07733	0.908581
20349	NM_011348	Sema3e	sema domain, immunoglobulin domain (Ig), short basic domain, secreted, (semaphorin) 3E	3.21737	3.38851	2.65388	1.66047	2.32946	2.50655	2.47661	1.42268	1.60344	-1.68413	0.00286989	1.15351	0.847911
20350	NM_001311151,NM_011349,XM_006511676,XM_017313226,XM_017313227,XM_017313228,XM_017313229,XM_017313230,XR_379758,XR_379759,XR_871078	Sema3f	sema domain, immunoglobulin domain (Ig), short basic domain, secreted, (semaphorin) 3F	42.1984	38.5026	36.8025	57.5704	60.2535	61.3214	54.2202	61.9404	55.8707	1.46733	6.11632e-09	1.01705	0.967901
20351	NM_001163489,NM_001163490,NM_001163491,NM_013658,XM_006501187,XM_006501188,XM_006501189,XM_006501190,XM_006501191,XM_011240051,XM_030252484	Sema4a	sema domain, immunoglobulin domain (Ig), transmembrane domain (TM) and short cytoplasmic domain, (semaphorin) 4A	11.8557	9.63207	13.7113	11.4195	7.96394	10.122	9.80671	9.24955	11.0986	-1.16237	0.372922	-1.04502	0.958789
20352	NM_001360135,NM_013659,XM_030242259	Sema4b	sema domain, immunoglobulin domain (Ig), transmembrane domain (TM) and short cytoplasmic domain, (semaphorin) 4B	13.1408	15.0213	15.8334	16.6056	15.3024	16.6067	14.7042	16.5132	15.8974	1.0798	0.463303	1.00395	0.994778
20353	NM_001126047,NM_001304329,NM_001304330,XM_006495803,XM_006495804,XM_006495805,XM_006495807,XM_006495808,XM_006495809,XM_006495810,XM_017319410,XM_030252338	Sema4c	sema domain, immunoglobulin domain (Ig), transmembrane domain (TM) and short cytoplasmic domain, (semaphorin) 4C	15.1884	19.604	15.1882	19.9078	18.4131	20.8548	16.6346	14.2703	16.29	-1.05132	0.71641	1.17719	0.48444
20354	NM_001281880,NM_013660,XM_030247214,XM_030247216	Sema4d	sema domain, immunoglobulin domain (Ig), transmembrane domain (TM) and short cytoplasmic domain, (semaphorin) 4D	16.329	16.3662	17.3308	24.3456	23.9052	23.1855	20.0078	21.5092	24.0994	1.318	0.000380158	1.06093	0.863396
20355	NM_001308374,NM_011350,XM_011241264,XM_011241265	Sema4f	sema domain, immunoglobulin domain (Ig), TM domain, and short cytoplasmic domain	0.331546	0.373666	0.56737	0.140387	0.297198	0.178867	0.177139	0.133837	0.37873	-1.76257	0.279414	-1.14529	NA
20356	NM_009154,XM_006520043,XM_011245340,XM_030248430,XM_030248431	Sema5a	sema domain, seven thrombospondin repeats (type 1 and type 1-like), transmembrane domain (TM) and short cytoplasmic domain, (semaphorin) 5A	19.7054	20.0332	20.4757	15.7906	20.215	19.6902	21.8498	18.9127	18.9705	-1.00225	0.985814	-1.09682	0.675072
20358	NM_001311097,NM_018744,XM_006525726,XM_006525727	Sema6a	sema domain, transmembrane domain (TM), and cytoplasmic domain, (semaphorin) 6A	2.71148	2.87298	1.91158	2.54842	0.516524	2.4656	2.7211	2.75871	0.84057	1.07987	0.715194	-1.16971	0.754577
20359	NM_001130456,NM_013662,XM_006523930	Sema6b	sema domain, transmembrane domain (TM), and cytoplasmic domain, (semaphorin) 6B	4.02575	2.9469	2.81847	4.45987	4.08087	4.68059	5.53568	5.73079	5.42067	1.64656	0.000108325	-1.28306	0.361951
20360	NM_001272024,NM_011351,NR_073549,NR_073550,NR_073551,XM_006501192,XM_006501193,XM_006501194,XM_006501195,XM_006501196,XM_006501197,XM_006501198,XM_006501201,XM_006501202,XM_006501204,XM_006501205,XM_006501206,XM_006501207,XM_006501208,XM_006501209,XM_030252486,XM_030252487,XM_030252489,XM_030252490,XM_030252491,XM_030252492,XM_030252493,XM_030252494,XM_030252495,XM_030252496,XM_030252498,XM_030252499,XM_030252500,XM_030252501,XM_030252502,XM_030252503,XM_030252504,XM_030252505,XM_030252506	Sema6c	sema domain, transmembrane domain (TM), and cytoplasmic domain, (semaphorin) 6C	7.74691	7.95765	6.47352	3.42073	4.54987	3.75285	4.1471	3.16759	4.65784	-1.80386	1.86584e-05	-1.05934	0.943427
20361	NM_011352,XM_006510888,XM_006510889,XM_030244149	Sema7a	sema domain, immunoglobulin domain (Ig), and GPI membrane anchor, (semaphorin) 7A	25.3729	30.0718	25.3936	25.6162	25.8955	35.6036	30.7885	27.2564	31.022	1.10393	0.443486	-1.04753	0.928725
20362	NM_001252332,NM_001252333,NM_001347496,NM_001361968,NM_001361969,NM_033144,XM_006532633,XM_006532635,XM_011248834,XM_017314392,XM_030245721,XM_030245722	Sept8	septin 8	51.4714	53.7901	47.6301	51.5974	53.5474	56.8219	56.7716	57.0699	53.7742	1.10073	0.155768	-1.06536	0.752006
20363	NM_001042613,NM_001042614,NM_009155	Selenop	selenoprotein P	201.927	228.725	218.031	257.432	304.726	296.357	317.493	286.453	310.404	1.41527	1.08365e-10	-1.09296	0.571663
20364	NM_009156	Selenow	selenoprotein W	386.327	405.879	387.048	288.812	344.978	320.182	350.627	321.288	327.403	-1.176	0.00517026	-1.07467	0.679037
20365	NM_011353	Serf1	small EDRK-rich factor 1	23.9221	27.9734	25.3265	17.3936	25.582	20.0497	20.9699	22.2527	13.9097	-1.35193	0.0995018	1.07773	0.929234
20370	NM_001291225,NM_021286,XM_006532636,XM_006532637,XM_006532639,XM_006532640,XM_030245723	Sez6	seizure related gene 6	0.103393	0.033378	0.191146	0.025664	0.050787	0.080348	0.083888	0.074393	0.042573	-1.69502	0.604571	-1.33154	NA
20375	NM_011355,XM_006499038,XM_011239397,XM_017316733	Spi1	spleen focus forming virus (SFFV) proviral integration oncogene	9.21562	10.1853	12.2391	14.1926	14.3336	20.4906	17.4111	18.6108	18.1124	1.7428	1.97553e-05	-1.14133	0.780172
20377	NM_013834,XM_011242128	Sfrp1	secreted frizzled-related protein 1	5.7311	7.58425	7.52046	10.9061	13.5052	13.4267	13.5115	11.7038	13.3867	1.86542	1.64407e-11	-1.04825	0.925096
20378	NM_011356	Frzb	frizzled-related protein	0.22991	0.237239	1.35653	0.666169	0.67513	0.433986	0.566127	0.553534	0.326181	-1.26955	0.741008	1.20315	NA
20379	NM_016687	Sfrp4	secreted frizzled-related protein 4	2.73482	4.92145	2.72275	8.62042	13.4434	9.40938	13.2078	10.9863	14.7197	3.78718	2.96919e-14	-1.27159	0.660484
20382	NM_011358,XM_011248835,XM_030245724,XR_003949363,XR_003949364,XR_003949365,XR_003949366	Srsf2	serine/arginine-rich splicing factor 2	62.6991	74.6408	91.6341	96.0326	79.4483	95.8418	81.3271	84.9402	83.9526	1.10469	0.417608	1.06058	0.897089
20383	NM_013663,NR_036613	Srsf3	serine/arginine-rich splicing factor 3	62.3334	72.5654	88.9351	84.7494	86.3072	85.2887	81.2225	68.5644	81.2525	1.03856	0.775108	1.08209	0.820685
20384	NM_001079694,NM_001079695,NM_001347415,NM_001347416,NM_009159,XM_006515630	Srsf5	serine/arginine-rich splicing factor 5	68.5132	86.8807	52.9659	100.193	104.828	99.5649	87.0675	75.0048	61.9006	1.0702	0.692078	1.32586	0.203833
20387	NM_023134	Sftpa1	surfactant associated protein A1	0.058797	0.096213	0.091304	1.07596	0.444722	1.22911	0.625143	0.965434	0.82344	8.76611	4.95434e-06	1.10774	NA
20388	NM_001282071,NM_147779	Sftpb	surfactant associated protein B	2.79991	2.5901	4.02517	1.25222	1.99391	1.94674	0.791106	2.06247	1.39581	-2.18918	0.0121744	1.20099	0.899188
20389	NM_011359	Sftpc	surfactant associated protein C	1.80283	1.85427	0.606086	0.917806	0.660959	1.11001	0.702799	0.578171	0.491205	-2.36604	0.137425	1.46745	NA
20391	NM_009161,XM_011248836,XM_017314395	Sgca	sarcoglycan, alpha (dystrophin-associated glycoprotein)	0.235552	1.36694	4.41457	1.60956	0.332924	0.565426	1.98506	0.388766	5.60744	1.36198	0.834736	-3.20071	0.704445
20392	NM_001130188,NM_001130189,NM_001130190,NM_001130191,NM_011360,XM_006505019,XM_006505020,XM_006505022,XM_006505023,XM_006505024,XM_011241051,XM_030255277,XM_030255278,XM_030255280,XM_030255281	Sgce	sarcoglycan, epsilon	61.3819	68.1808	56.722	68.5224	70.1462	72.7885	67.3318	67.4958	66.8456	1.08918	0.297042	1.02144	0.960584
20393	NM_001161845,NM_001161847,NM_001161848,NM_001161849,NM_001161850,NM_011361	Sgk1	serum/glucocorticoid regulated kinase 1	138.745	151.024	24.9336	74.6172	72.1404	67.6358	49.4463	67.6182	71.7746	-1.66162	0.412454	1.10625	0.972687
20394	NM_009162	Scg5	secretogranin V	243.068	252.578	211.33	544.188	612.265	632.442	540.412	618.911	530.934	2.39962	2.39924e-38	1.03074	0.942609
20397	NM_001316673,NM_001316674,NM_009163,XM_017313860	Sgpl1	sphingosine phosphate lyase 1	387.364	435.933	430.856	276.719	291.362	284.82	309.104	368.878	350.146	-1.21279	0.00359401	-1.23824	0.0225739
20399	NM_001081459,NM_001289538,NM_001289539,NM_001289540,NM_001289541,NM_001289542,NM_011363,NR_110346,XM_006507478,XM_006507480,XM_006507481,XM_006507482,XM_006507485,XM_006507487,XM_030242260,XM_030242261,XR_003946424	Sh2b1	SH2B adaptor protein 1	30.1222	29.1848	27.6926	22.1612	27.6615	26.6908	26.3027	22.011	22.2246	-1.2105	0.00556756	1.0333	0.924276
20401	NM_001316684,NM_001316685,NM_001316686,NM_009164,NR_133564,XM_017316521,XM_030248432	Sh3bp1	SH3-domain binding protein 1	7.16487	5.86004	8.76186	8.24195	7.72989	8.72672	10.3621	10.3589	8.79695	1.35599	0.026397	-1.23689	0.505029
20402	NM_011743,XM_006499042,XM_006499044,XM_030248878,XM_030248880	Zfp106	zinc finger protein 106	29.6048	36.9836	41.7425	31.7183	33.3797	35.5957	39.6262	30.2922	44.4288	1.05422	0.731199	-1.1315	0.718551
20403	NM_001198968,NM_001198969,NM_011365,XM_006515023,XM_006515024,XM_006515025,XM_006515026,XM_006515027,XM_030246627	Itsn2	intersectin 2	16.6749	19.7945	17.1873	19.8589	22.1102	24.3364	21.2691	22.1241	22.9755	1.23351	0.00492496	-1.01661	0.970252
20404	NM_019535,XM_006537710	Sh3gl2	SH3-domain GRB2-like 2	11.4098	10.731	11.7603	7.66397	8.38767	9.49945	7.90731	6.41053	6.41692	-1.63139	7.27646e-07	1.20536	0.43936
20405	NM_001252471,NM_001357649,NM_013664	Sh3gl1	SH3-domain GRB2-like 1	37.5591	35.654	41.8346	36.2323	37.3269	39.4586	37.4594	36.599	35.1308	-1.05062	0.597861	1.00893	0.984702
20408	NM_001277954,NM_001277955,NM_017400,XM_030242262,XM_030242263,XM_030242264,XM_030242265,XM_030242266,XM_030242267,XM_030242268,XM_030242269	Sh3gl3	SH3-domain GRB2-like 3	0.519261	0.256585	0.488055	0.833871	0.387894	0.836663	0.849684	0.308898	0.309745	-1.0574	0.933396	1.33952	NA
20409	NM_017375	Ostf1	osteoclast stimulating factor 1	69.1046	84.4205	77.2095	101.801	98.8533	106.164	95.6517	94.1685	96.2211	1.24703	0.000432532	1.04591	0.872336
20410	NM_001271407,NM_001271408,NM_001271409,NM_011366,XM_006518736,XM_006518737,XM_006518741,XM_006518742,XM_006518743,XM_030247697,XM_030247698,XM_030247699,XM_030247700,XM_030247701,XR_003950830	Sorbs3	sorbin and SH3 domain containing 3	119.178	111.063	116.106	102.04	105.645	107.263	108.584	124.649	113.532	1.03678	0.67978	-1.15183	0.225617
20411	NM_001034962,NM_001034963,NM_001034964,NM_009166,NM_178362,XM_006526810,XM_006526813,XM_011247172,XM_011247173,XM_011247175,XM_011247176,XM_011247180,XM_011247181,XM_011247183,XM_011247190,XM_011247191,XM_011247193,XM_011247198,XM_011247199,XM_017318090,XM_017318091,XM_017318093,XM_017318095,XM_017318096,XM_017318097,XM_030250799,XM_030250800,XM_030250801,XM_030250802,XM_030250803,XM_030250804,XM_030250805,XM_030250806,XM_030250807,XM_030250808,XM_030250809,XM_030250810,XM_030250811,XM_030250812,XM_030250813,XM_030250814,XM_030250815,XM_030250816,XM_030250817,XM_030250818,XM_030250819,XM_030250820,XM_030250821,XM_030250822,XM_030250823,XM_030250824,XM_030250825,XM_030250826,XM_030250827	Sorbs1	sorbin and SH3 domain containing 1	16.1006	17.7527	19.159	20.4458	18.6016	18.6162	21.8826	20.0876	22.6554	1.21933	0.0143059	-1.1399	0.484612
20416	NM_001113331,NM_011368,XM_006501212,XM_006501213	Shc1	src homology 2 domain-containing transforming protein C1	50.8794	53.8667	57.2499	66.768	64.9694	68.87	62.653	60.658	62.393	1.14309	0.0331069	1.05102	0.835066
20418	NM_009167	Shc3	src homology 2 domain-containing transforming protein C3	0.402527	0.296296	0.363123	0.269298	0.099287	0.216425	0.219481	0.049797	0.324485	-1.76592	0.262753	-1.04218	NA
20419	NM_011369	Shcbp1	Shc SH2-domain binding protein 1	0.248651	0.206932	0.754369	2.19116	2.12504	3.22468	1.97337	3.19959	2.29313	6.0525	1.15223e-08	-1.02065	0.990786
20420	NM_001159523,NM_009168,XM_011246334,XM_030249612	Shd	src homology 2 domain-containing transforming protein D	0.327937	0.292803	0.390135	0.319762	0.441148	0.261573	0.487092	0.17358	0.233427	-1.16451	0.8462	1.09042	NA
20422	NM_009169	Sem1	SEM1, 26S proteasome complex subunit	167.979	150.65	156.058	174.509	160.696	170.226	152.037	164.605	168.837	1.02646	0.830409	1.01505	0.974433
20425	NM_009171,XM_006532644	Shmt1	serine hydroxymethyltransferase 1 (soluble)	2.1391	1.64491	3.91504	2.45117	2.46681	1.97215	3.11982	2.35486	2.25001	1.00218	0.99642	-1.13691	0.920467
20429	NM_001302357,NM_001302358,NM_001302359,NM_013665,XM_006501215,XM_006501216,XM_006501217,XM_030252507,XM_030252508	Shox2	short stature homeobox 2	0.617908	0.678804	3.27726	1.42995	0.702325	0.872009	0.572923	0.869749	0.783812	-1.47942	0.374024	1.03987	0.987529
20430	NM_001164661,NM_001164662,NM_011370,XM_006540729,XM_017322067,XR_001785497	Cyfip1	cytoplasmic FMR1 interacting protein 1	44.7342	42.9767	41.5801	47.806	50.9731	47.5648	48.8267	46.1846	50.6451	1.18312	0.000678385	-1.05441	0.75218
20431	NM_021882,XM_006513405,XM_030244967	Pmel	premelanosome protein	2.47748	3.11227	2.56387	5.39337	5.04071	5.72152	4.71573	5.8203	5.04982	1.89484	5.03452e-05	-1.00129	0.998956
20437	NM_009172,XM_006530784	Siah1a	siah E3 ubiquitin protein ligase 1A	10.9283	15.8719	13.6658	12.1615	16.808	15.5914	13.5183	10.3849	13.2152	-1.03354	0.851924	1.14355	0.710355
20438	NM_001308385,NM_001308386,NM_009173	Siah1b	siah E3 ubiquitin protein ligase 1B	2.69409	3.0239	3.60191	3.30559	3.18985	3.49227	2.74787	2.7356	3.1343	-1.08283	0.753457	1.12365	0.882887
20439	NM_009174,XR_001783671	Siah2	siah E3 ubiquitin protein ligase 2	9.11478	7.42586	6.82531	5.27457	7.32937	5.80845	6.35206	6.59462	6.62808	-1.18123	0.32487	-1.09853	0.884062
20440	NM_001252505,NM_001252506,NM_145933,XM_006521873,XM_006521874,XM_006521875,XM_006521876,XM_011245848	St6gal1	beta galactoside alpha 2,6 sialyltransferase 1	68.2075	75.1502	62.3526	82.4423	68.675	82.015	73.2932	77.8934	78.5075	1.11139	0.273263	-1.00216	0.997302
20441	NM_001161774,NM_001285520,NM_001285521,NM_009176,XM_006502890,XM_006502891,XM_006502892,XM_006502893,XM_006502894,XM_006502895,XM_006502896,XM_006502897,XM_006502898,XM_006502899,XM_030253372,XM_030253373,XM_030253374,XM_030253375,XR_376301,XR_376302	St3gal3	ST3 beta-galactoside alpha-2,3-sialyltransferase 3	15.0035	15.3065	15.7207	16.7526	15.1866	15.9795	17.8711	15.5485	15.8602	1.06565	0.57321	-1.06374	0.868687
20442	NM_009177,XM_006520664,XM_006520665,XM_011245529	St3gal1	ST3 beta-galactoside alpha-2,3-sialyltransferase 1	19.2168	24.7148	23.8192	37.8295	31.8971	32.7675	33.9635	39.4386	60.0781	1.9974	0.000449739	-1.33681	0.607171
20443	NM_009178,XM_006510108,XM_006510109,XM_006510110,XM_006510111,XM_006510112,XM_011242429,XM_011242433	St3gal4	ST3 beta-galactoside alpha-2,3-sialyltransferase 4	7.70312	8.94943	8.79444	12.514	11.3522	13.6675	11.9239	12.4561	13.5241	1.50255	0.000222967	-1.01424	0.984576
20444	NM_009179,XM_006530786,XM_006530787,XM_006530788,XM_017312624	St3gal2	ST3 beta-galactoside alpha-2,3-sialyltransferase 2	9.36925	10.7311	11.4863	11.016	11.4248	12.3491	14.6299	10.568	14.5082	1.25321	0.0402989	-1.14725	0.650753
20446	NM_009180,XR_388384	St6galnac2	ST6 (alpha-N-acetyl-neuraminyl-2,3-beta-galactosyl-1,3)-N-acetylgalactosaminide alpha-2,6-sialyltransferase 2	14.4269	11.7491	15.208	29.895	24.4291	21.3097	23.5806	29.0997	25.1892	1.85827	2.50717e-12	1.02328	0.967901
20447	NM_011372,XM_006501219,XM_006501220,XM_006501221,XM_006501222,XM_011240054,XM_030252509,XM_030252510,XM_030252511,XM_030252512,XR_003954301,XR_003954302	St6galnac3	ST6 (alpha-N-acetyl-neuraminyl-2,3-beta-galactosyl-1,3)-N-acetylgalactosaminide alpha-2,6-sialyltransferase 3	0.797264	1.32602	1.41162	2.09626	2.50692	2.61409	1.81901	0.922642	2.31792	1.55433	0.0277378	1.25924	0.676266
20448	NM_001276425,NM_011373	St6galnac4	ST6 (alpha-N-acetyl-neuraminyl-2,3-beta-galactosyl-1,3)-N-acetylgalactosaminide alpha-2,6-sialyltransferase 4	4.31364	3.95797	5.30116	7.84181	6.68163	7.3699	7.01178	7.39159	7.55947	1.64347	5.27439e-06	-1.0303	0.967365
20449	NM_011374,XM_006506928,XM_006506929,XM_006506930,XM_011241574,XM_011241575,XM_011241576,XM_017321472,XM_030255283	St8sia1	ST8 alpha-N-acetyl-neuraminide alpha-2,8-sialyltransferase 1	0.337052	0.301715	1.00734	0.175825	0.387611	0.225971	0.121188	0.158347	0.169922	-3.61476	0.00101083	1.6769	NA
20450	NM_009181,XM_006540731	St8sia2	ST8 alpha-N-acetyl-neuraminide alpha-2,8-sialyltransferase 2	9.29199	6.52693	6.61096	23.8555	17.4628	20.9451	20.3602	27.1114	25.9201	3.27417	2.53469e-21	-1.20784	0.639923
20451	NM_009182,XM_030250367	St8sia3	ST8 alpha-N-acetyl-neuraminide alpha-2,8-sialyltransferase 3	2.06934	1.65314	1.73644	1.12184	1.40024	0.958121	0.93053	0.96447	0.699698	-2.10588	2.23931e-05	1.31096	0.60004
20452	NM_001159745,NM_009183,XM_006529275	St8sia4	ST8 alpha-N-acetyl-neuraminide alpha-2,8-sialyltransferase 4	3.45275	3.66465	3.42372	5.58466	5.03691	6.59116	5.6411	4.61459	6.18755	1.59986	8.28221e-05	1.01301	0.987725
20454	NM_001035228,NM_011375,XM_006505816,XM_006505817,XM_006505818,XM_006505819,XM_006505820,XM_017321473	St3gal5	ST3 beta-galactoside alpha-2,3-sialyltransferase 5	52.8556	52.954	38.7518	45.9327	52.9853	48.6753	41.3384	45.6158	40.6887	-1.1263	0.344054	1.13054	0.705475
20462	NM_001330554,NM_001330555,NM_009186,XM_017316896	Tra2b	transformer 2 beta	37.4824	40.8461	49.3707	48.5632	38.0996	40.1788	43.3429	42.7435	45.5539	1.03921	0.724677	-1.15004	0.42255
20463	NM_001159529,NM_009187	Cox7a2l	cytochrome c oxidase subunit 7A2 like	273.317	278.489	277.578	246.069	306.129	281.232	269.796	257.948	230.195	-1.0909	0.267508	1.07212	0.755611
20466	NM_001110350,NM_001110351,NM_001357754,NM_011378,XM_006510890,XM_006510891,XM_006510892,XM_006510893,XM_011242683,XM_011242684,XM_011242685,XM_011242686,XM_030244150	Sin3a	transcriptional regulator, SIN3A (yeast)	18.4836	19.7984	20.7908	15.2757	18.0403	17.9482	19.931	17.7097	16.0355	-1.09698	0.305116	-1.07097	0.805952
20467	NM_001113248,NM_009188,XM_006530789	Sin3b	transcriptional regulator, SIN3B (yeast)	86.7046	91.5409	89.3515	106.68	98.5223	102.689	87.4023	103.159	87.2566	1.04509	0.622813	1.0326	0.923136
20469	NM_001164480,NM_001164481,NM_001164482,NM_001164568,NM_011379,XM_030250828	Sipa1	signal-induced proliferation associated gene 1	11.1653	11.805	13.1503	13.2035	14.2533	15.7703	13.989	13.1248	14.5353	1.15801	0.110171	1.00828	0.988364
20471	NM_009189	Six1	sine oculis-related homeobox 1	13.3574	6.27313	11.9363	6.68827	3.26477	3.09662	6.23325	1.71048	5.12294	-2.42721	0.0881562	-1.01228	0.997302
20474	NM_001362272,NM_011382,XM_006515632	Six4	sine oculis-related homeobox 4	0.984848	1.2231	1.12955	1.21701	1.10565	1.31913	1.67189	1.05283	1.10346	1.06729	0.809752	-1.08253	0.931246
20475	NM_011383,XM_006539694	Six5	sine oculis-related homeobox 5	7.70322	7.83195	8.37278	5.45243	4.45742	5.2501	7.10863	4.90132	4.10565	-1.48738	0.0112325	-1.08142	0.919639
20479	NM_009190	Vps4b	vacuolar protein sorting 4B	36.815	42.4957	43.2038	43.8255	46.4879	45.0246	48.385	45.1309	45.8228	1.14293	0.0293811	-1.05534	0.80101
20480	NM_001363991,NM_009191,XM_006507488,XM_006507489,XM_011241702,XM_030242270,XM_030242271,XM_030242272	Clpb	ClpB caseinolytic peptidase B	30.7411	31.5911	33.0128	29.5295	27.9234	31.7299	27.8422	31.6859	32.8247	-1.0238	0.803548	-1.06673	0.769073
20481	NM_001357191,NM_011385	Ski	ski sarcoma viral oncogene homolog (avian)	61.3248	65.656	71.3203	59.7936	71.8056	58.3779	69.2423	64.6013	62.1024	-1.00772	0.947408	-1.05636	0.856937
20482	NM_001039090,NM_001271772,NM_011386,XM_006535427	Skil	SKI-like	9.62914	10.8597	9.29049	11.5025	13.1809	13.3575	13.0746	10.5192	11.7649	1.18596	0.0493988	1.04624	0.908681
20491	NM_001029841,NM_009192,XM_006520668,XM_011245530,XM_017316522,XM_030248433	Sla	src-like adaptor	2.51895	2.07318	7.75697	3.70597	5.06041	5.49812	4.03973	5.36775	5.07158	1.25418	0.703777	1.03894	0.989772
20492	NM_001289724,NM_001289725,NM_009193	Slbp	stem-loop binding protein	14.8744	18.2246	18.9666	16.5561	20.4185	21.4391	23.0533	19.5923	19.7452	1.20325	0.100617	-1.0955	0.808353
20496	NM_009194,XM_006525732,XR_001782351,XR_001782352	Slc12a2	solute carrier family 12, member 2	36.3983	38.8923	37.2609	47.7807	48.9827	49.0025	49.4326	46.5181	52.5836	1.34337	6.52505e-09	-1.05138	0.802971
20498	NM_001253804,NM_009195,NR_045594,XM_006530792	Slc12a4	solute carrier family 12, member 4	34.5342	36.9334	34.9014	39.7029	35.5175	35.672	36.7671	38.2856	39.5689	1.08235	0.356577	-1.05904	0.846884
20499	NM_001360694,NM_011390,XM_006517170,XM_006517171,XM_006517173,XM_006517174,XM_006517175	Slc12a7	solute carrier family 12, member 7	45.6308	46.7801	45.3211	49.0877	51.3677	47.736	50.8896	53.0882	46.3593	1.09462	0.179265	-1.03922	0.885412
20501	NM_009196	Slc16a1	solute carrier family 16 (monocarboxylic acid transporters), member 1	5.55147	4.0141	8.07802	6.62019	3.68596	4.02776	6.2892	3.64805	5.91635	-1.11014	0.823317	-1.12464	0.947619
20502	NM_009197,XM_030251272	Slc16a2	solute carrier family 16 (monocarboxylic acid transporters), member 2	463.757	466.982	463.125	325.521	386.167	354.148	360.902	328.125	310.456	-1.3908	3.95455e-10	1.03984	0.878501
20503	NM_001358496,NM_001358915,NM_011391,XM_006513406,XM_006513408,XM_006513409,XM_006513410,XM_006513413,XM_017313861,XM_030244968,XM_030244969,XM_030244970	Slc16a7	solute carrier family 16 (monocarboxylic acid transporters), member 7	4.4016	3.74101	3.03481	3.80284	3.77345	4.19814	3.59527	2.75924	4.42415	-1.41876	0.0026319	1.17187	0.639923
20509	NM_001199271,NM_031196,XM_006513414,XM_006513415,XM_006513416,XM_006513417,XM_006513419,XM_030244971,XR_003948631,XR_003948632,XR_003948633,XR_003948634,XR_003948635,XR_003948636	Slc19a1	solute carrier family 19 (folate transporter), member 1	19.8401	21.3941	24.7234	22.2024	23.714	18.9493	21.2636	24.1793	20.3217	-1.00822	0.960102	-1.02883	0.961047
20510	NM_009199	Slc1a1	solute carrier family 1 (neuronal/epithelial high affinity glutamate transporter, system Xag), member 1	8.11507	8.10997	7.0661	42.8687	27.5474	27.4587	30.3595	42.9042	40.4487	4.90103	3.85056e-33	-1.18804	0.709958
20511	NM_001077514,NM_001077515,NM_001361018,NM_011393,XM_006499047,XM_011239398,XM_030248893,XM_030248894	Slc1a2	solute carrier family 1 (glial high affinity glutamate transporter), member 2	0.049117	0.040841	0.067494	0.068896	0.017808	0.295638	0.057773	0.044669	0.044481	-1.03017	0.977817	1.24123	NA
20512	NM_148938	Slc1a3	solute carrier family 1 (glial high affinity glutamate transporter), member 3	10.6212	10.8268	12.4351	7.63167	7.85518	10.4093	12.1208	8.01364	10.1431	-1.11602	0.498118	-1.19894	0.609664
20514	NM_009201,XM_006539695,XM_030242273,XR_391052	Slc1a5	solute carrier family 1 (neutral amino acid transporter), member 5	94.5154	107.261	111.638	106.032	100.51	86.4145	105.144	83.9164	94.764	-1.10146	0.353094	1.00871	0.988335
20515	NM_001159593,NM_001355252,NM_015747,XM_011239399	Slc20a1	solute carrier family 20, member 1	13.524	12.4619	15.07	32.358	24.5698	30.9114	21.8457	25.5174	29.935	1.87196	3.25723e-08	1.11644	0.803301
20516	NM_011394,XM_006509043,XM_006509044,XM_030243366,XM_030243367	Slc20a2	solute carrier family 20, member 2	53.7336	48.9088	54.1456	36.2871	34.6871	35.7054	34.5194	33.8252	30.2292	-1.59874	5.65161e-14	1.05172	0.868687
20519	NM_011395	Slc22a3	solute carrier family 22 (organic cation transporter), member 3	1.08105	0.925448	1.59017	1.39237	0.556348	0.586486	1.41792	0.48553	1.04638	-1.2187	0.693941	-1.17285	0.931369
20520	NM_001362711,NM_001362712,NM_011396,XM_006532650,XM_006532651,XR_001779934	Slc22a5	solute carrier family 22 (organic cation transporter), member 5	11.2564	14.2017	13.0365	16.0974	14.4799	13.9056	14.4076	14.8737	15.2472	1.16904	0.138906	-1.02529	0.967365
20522	NM_011397,XM_017317851,XR_003952504	Slc23a1	solute carrier family 23 (nucleobase transporters), member 1	51.073	53.4519	40.2609	62.5072	60.4669	66.6671	56.2894	72.0505	59.2712	1.31657	0.00699635	-1.02381	0.968297
20523	NM_001166450,NM_001290703,NM_001290704,NM_001290705,NM_001359136,NM_011398,XM_006541446,XM_030251273	Slc25a14	solute carrier family 25 (mitochondrial carrier, brain), member 14	9.26445	5.62721	7.47619	7.38874	7.13954	6.31559	8.06369	6.99627	7.2975	-1.01957	0.943838	-1.0808	0.926444
20524	NM_011399	Slc25a17	solute carrier family 25 (mitochondrial carrier, peroxisomal membrane protein), member 17	59.0715	56.8003	54.8729	69.6759	66.4909	77.0663	59.8	70.2034	60.2073	1.11755	0.241577	1.09257	0.736734
20525	NM_011400,XM_006502908	Slc2a1	solute carrier family 2 (facilitated glucose transporter), member 1	49.8242	42.8003	47.3214	62.836	51.9027	53.6804	51.4305	51.3308	48.2513	1.08172	0.482791	1.08802	0.786129
20527	NM_011401,XM_006505822,XM_006505823,XM_011241268,XM_030255284,XM_030255285	Slc2a3	solute carrier family 2 (facilitated glucose transporter), member 3	2.23505	1.52058	1.73505	1.37413	1.69245	1.56994	1.22325	1.4023	1.36674	-1.56646	0.0238854	1.18547	0.810665
20528	NM_001359114,NM_009204,XM_006532654,XM_006532655,XM_030245725	Slc2a4	solute carrier family 2 (facilitated glucose transporter), member 4	14.7442	16.3131	25.2488	13.3934	7.90037	7.54626	15.523	7.68315	19.8843	-1.31451	0.542462	-1.498	0.709297
20529	NM_175090,XM_006537711	Slc31a1	solute carrier family 31, member 1	34.3897	34.6103	36.1032	49.1953	50.2447	49.5045	44.5556	50.8191	53.7694	1.42733	1.84833e-07	-1.02854	0.945276
20530	NM_001290518,NM_025286,XM_006537712	Slc31a2	solute carrier family 31, member 2	41.0617	45.1972	39.7208	49.895	48.3289	53.4775	46.4861	50.7461	54.0973	1.20864	0.0220419	-1.02477	0.960436
20531	NM_011402,XM_006503807	Slc34a2	solute carrier family 34 (sodium phosphate), member 2	0.208128	0.249909	0.680011	21.3369	7.82336	7.81105	9.41542	20.7142	27.2489	49.6295	2.58998e-14	-1.58435	0.836993
20533	NM_011403	Slc4a1	solute carrier family 4 (anion exchanger), member 1	0.140832	0.191264	0.152445	0.35143	0.230329	0.848287	0.127	0.26054	0.512867	1.93467	0.282361	1.48217	NA
20534	NM_001347328,NM_001359154,NM_001359156,NM_001359157,NM_009206,XM_006503810,XM_017320752	Slc4a1ap	solute carrier family 4 (anion exchanger), member 1, adaptor protein	16.0936	14.4454	17.2839	15.5318	14.5234	16.3203	16.0179	15.9168	16.2154	-1.01721	0.881074	1.00114	0.998767
20535	NM_001253892,NM_009207,XM_006535650,XM_006535651,XM_006535653,XM_006535655,XM_006535656	Slc4a2	solute carrier family 4 (anion exchanger), member 2	27.1003	29.3761	29.8649	33.978	30.1188	28.4715	26.0777	28.1306	28.4082	-1.03946	0.727751	1.09619	0.708975
20536	NM_001357149,NM_001357150,NM_009208,XM_006496450,XM_006496451,XM_006496453,XM_006496454,XM_006496455,XM_006496456,XM_006496457,XM_006496458,XM_011238679,XM_030252387,XM_030252388	Slc4a3	solute carrier family 4 (anion exchanger), member 3	5.18326	4.73653	5.23779	4.59056	3.8878	3.54754	4.35514	2.90787	3.28417	-1.39479	0.0206324	1.06413	0.929212
20537	NM_019810	Slc5a1	solute carrier family 5 (sodium/glucose cotransporter), member 1	0.331732	0.095407	0.121507	0.485418	1.38515	0.750196	0.692308	0.599895	1.06251	4.08856	0.000818416	1.07418	NA
20539	NM_011404	Slc7a5	solute carrier family 7 (cationic amino acid transporter, y+ system), member 5	3.19459	3.22472	5.00504	2.55226	2.47689	2.77386	3.33646	1.94041	2.72318	-1.42176	0.0877045	-1.05016	0.967626
20540	NM_001253679,NM_001253680,NM_011405,XM_006518746,XM_006518748,XM_006518751,XM_006518752,XM_006518753,XM_006518754,XM_006518755,XM_030247702,XM_030247703,XM_030247704,XM_030247705	Slc7a7	solute carrier family 7 (cationic amino acid transporter, y+ system), member 7	10.7615	12.4088	13.8372	29.2791	28.6322	25.717	28.1506	29.5072	32.9868	2.44837	1.25007e-23	-1.10514	0.761292
20541	NM_001112798,NM_001286684,NM_011406,NR_104580,XM_006523932,XM_006523933,XM_006523934,XM_006523935,XM_006523936,XM_006523937,XM_006523938,XM_006523939,XM_006523940,XM_006523941,XM_006523942,XM_006523943,XM_006523944,XM_017317368,XM_017317369,XM_017317370,XM_017317371	Slc8a1	solute carrier family 8 (sodium/calcium exchanger), member 1	3.14071	2.95547	2.64972	2.51311	3.25146	3.82194	3.27464	3.1652	3.02629	1.08349	0.58032	-1.01548	0.983047
20544	NM_001358455,NM_016981,XM_006538686,XM_017320089	Slc9a1	solute carrier family 9 (sodium/hydrogen exchanger), member 1	24.8646	27.5617	27.744	23.4175	25.8805	24.3526	27.6626	28.6022	26.7879	1.03729	0.640698	-1.15763	0.133077
20555	NM_011407	Slfn1	schlafen 1	0.300576	0.211563	4.1283	0.492102	0.182123	1.17751	0.94958	0.39923	1.46453	-1.61957	0.720885	-1.55895	NA
20556	NM_011408	Slfn2	schlafen 2	18.1908	20.1788	29.3775	22.745	24.2278	28.5414	26.064	27.293	37.4343	1.35204	0.0590384	-1.23779	0.609425
20557	NM_011409	Slfn3	schlafen 3	3.2401	3.05469	3.11237	3.66899	4.19548	4.33433	5.41812	4.98141	5.93393	1.73003	0.000415046	-1.37471	0.302296
20562	NM_015748,XM_030250829,XM_030250830	Slit1	slit guidance ligand 1	0.350942	0.250955	0.403459	0.225561	0.280669	0.18676	0.217171	0.263583	0.336665	-1.2214	0.631075	-1.21766	NA
20563	NM_001291227,NM_001291228,NM_178804,NR_111900,XM_006503813,XM_006503814,XM_006503815,XM_006503816	Slit2	slit guidance ligand 2	9.67206	11.4244	9.72651	8.54742	11.1839	9.93189	11.0835	11.7733	10.4147	1.08897	0.402234	-1.15071	0.465598
20564	NM_011412	Slit3	slit guidance ligand 3	8.56159	9.54426	7.20717	14.2014	12.7211	13.7471	15.9983	14.2043	16.2884	1.8442	4.95159e-12	-1.17106	0.49671
20583	NM_011415	Snai2	snail family zinc finger 2	1.60643	3.28043	2.45548	3.35408	4.02205	4.4115	4.4385	4.34839	4.40754	1.81441	0.00269828	-1.14791	0.869274
20585	NM_001355097,NM_009210,NR_105046,NR_105047,XM_006535429,XR_001783672,XR_001783673,XR_001783674,XR_001783675	Hltf	helicase-like transcription factor	11.1935	11.3464	14.1077	10.3521	14.2084	13.0705	12.4569	11.8996	13.9619	1.05013	0.739759	-1.02643	0.967626
20586	NM_001174078,NM_001174079,NM_001357764,NM_011417,XM_006510117,XM_006510119,XM_006510120,XM_006510122,XM_011242434,XM_011242435,XM_011242436,XM_011242437,XM_011242438,XM_030244151,XM_030244152,XM_030244153	Smarca4	SWI/SNF related, matrix associated, actin dependent regulator of chromatin, subfamily a, member 4	49.1471	51.2692	61.6806	55.6292	55.2519	55.9934	58.9834	62.1092	56.2065	1.09912	0.246243	-1.06011	0.836993
20587	NM_001161853,NM_011418	Smarcb1	SWI/SNF related, matrix associated, actin dependent regulator of chromatin, subfamily b, member 1	95.7691	95.5867	100.014	99.5191	112.927	102.128	96.4846	104.954	99.545	1.03653	0.677667	1.01777	0.963704
20588	NM_009211	Smarcc1	SWI/SNF related, matrix associated, actin dependent regulator of chromatin, subfamily c, member 1	18.165	20.857	23.1564	19.7932	20.6267	21.2978	22.2263	20.3801	20.0359	1.01228	0.915698	-1.04024	0.909289
20589	NM_009212,XM_006531702,XR_001782563,XR_001782564,XR_003952763	Ighmbp2	immunoglobulin mu binding protein 2	4.33041	3.90629	3.41323	2.76484	3.64318	3.30695	3.95164	3.3385	3.16769	-1.18477	0.215358	-1.04065	0.955763
20591	NM_013668,XM_006528769,XM_006528770,XM_006528771,XM_006528772,XM_006528773,XM_017318442,XM_017318443,XM_030251274,XR_003953003	Kdm5c	lysine (K)-specific demethylase 5C	23.4456	24.0131	26.2486	24.0314	25.2418	25.2562	25.5756	27.7753	29.357	1.12228	0.0491691	-1.12216	0.28761
20592	NM_011419,XM_006531578,XM_011248580,XM_017318684,XM_030251562,XR_003953250	Kdm5d	lysine (K)-specific demethylase 5D	4.23316	4.96588	4.55088	5.6708	5.63002	5.96261	4.66001	4.49451	4.55106	-1.00037	0.998173	1.22968	0.187268
20595	NM_001252629,NM_011420,XM_011244637	Smn1	survival motor neuron 1	22.512	18.9983	24.9124	18.2665	17.4826	22.9516	18.8677	21.5743	19.8943	-1.09416	0.5811	-1.05504	0.932611
20597	NM_011421	Smpd1	sphingomyelin phosphodiesterase 1, acid lysosomal	110.04	116.472	119.735	125.565	121.95	115.199	103.917	106.311	109.515	-1.07755	0.288426	1.10659	0.465927
20598	NM_009213,XM_017313862,XM_030244973	Smpd2	sphingomyelin phosphodiesterase 2, neutral	36.8136	36.8867	36.6832	34.8518	37.6645	33.9532	35.1483	34.4727	32.9805	-1.07422	0.40989	1.01368	0.972687
20602	NM_001253904,NM_001253905,NM_011424,XM_006504282,XM_006504283,XM_011240820,XM_011240821,XM_011240825,XM_011240828,XM_011240831,XM_011240833,XM_011240834,XM_017320755,XM_017320757,XM_030254269,XM_030254270,XM_030254271,XM_030254272,XM_030254273,XM_030254274,XM_030254275,XM_030254276,XM_030254277,XM_030254278,XM_030254279,XM_030254280,XM_030254281,XM_030254283,XM_030254284,XM_030254285,XM_030254286,XM_030254287,XM_030254288,XM_030254289,XM_030254290,XM_030254291,XM_030254292,XM_030254294,XM_030254295,XM_030254296,XM_030254297,XM_030254298,XM_030254300,XM_030254301,XM_030254302,XM_030254303,XM_030254304,XR_003955604,XR_003955605,XR_003955606,XR_003955607	Ncor2	nuclear receptor co-repressor 2	30.4546	30.9209	34.3376	30.9034	28.9045	29.6654	32.4489	32.3531	29.9674	1.00132	0.989948	-1.08927	0.631654
20603	NM_001359185,NM_009214	Sms	spermine synthase	12.2905	12.1696	14.0671	9.76931	12.0409	11.3319	11.5875	9.18183	12.5304	-1.15233	0.257029	-1.03432	0.960176
20604	NM_009215,XM_030249009	Sst	somatostatin	6.45121	10.6289	9.16326	2.59813	3.00242	6.59474	5.94893	5.94582	2.04734	-1.87661	0.114075	-1.14096	0.951419
20605	NM_009216,XM_006515634	Sstr1	somatostatin receptor 1	0.070472	0.103673	0.210239	0.163369	0.038264	0.332323	0.095955	0.158277	0.110603	-1.05939	0.959456	1.38327	NA
20607	NM_001356961,NM_009218,XM_006520670,XM_011245531	Sstr3	somatostatin receptor 3	0.096709	0.236871	0.404245	0.312296	0.187323	0.034692	0.200337	0.166322	0.196851	-1.5059	0.603817	1.10476	NA
20608	NM_009219	Sstr4	somatostatin receptor 4	0.214586	0.36756	0.045636	0.210657	0.264997	0.173986	0.649949	0.463142	0.251252	1.98928	0.40999	-2.08728	NA
20610	NM_001301671,NM_001301672,NM_001301673,NM_019929,NR_125903,NR_125904	Sumo3	small ubiquitin-like modifier 3	81.8581	83.7586	78.7325	79.1851	84.5991	87.5471	72.1173	79.8635	74.7268	-1.07157	0.34427	1.07781	0.682167
20612	NM_011426,XM_006499049,XM_006499050,XM_006499051,XM_030248900	Siglec1	sialic acid binding Ig-like lectin 1, sialoadhesin	1.21748	1.20744	1.66031	2.64108	1.96348	2.79258	3.4108	3.26788	6.26245	3.04045	5.04876e-09	-1.80401	0.0558692
20613	NM_011427	Snai1	snail family zinc finger 1	2.44098	2.09358	3.59536	3.07669	3.27016	5.57192	5.68973	4.78088	3.8759	1.74719	0.0275885	-1.23541	0.808536
20614	NM_001291056,NM_001355254,NM_001355255,NM_011428,NR_149318,XM_017316760,XM_017316761	Snap25	synaptosomal-associated protein 25	9.48796	8.55024	5.79911	4.29197	5.05454	4.97235	4.67617	4.40077	2.25435	-2.05984	0.000189337	1.20652	0.800469
20615	NM_133854	Snapin	SNAP-associated protein	71.1633	73.4263	63.7801	57.9418	72.7971	74.9716	66.6613	61.2055	64.39	-1.08051	0.450186	1.04173	0.92031
20616	NM_001277982,NM_001277983,NM_001277985,NM_001277986,NM_001357768,NM_001357770,NM_001357772,NM_013669,XM_006510895,XM_006510896,XM_006510897,XM_006510898,XM_006510899,XM_006510900,XM_006510901,XM_006510902,XM_006510903,XM_006510904,XM_017313237,XM_030244155,XM_030244156,XM_030244157,XM_030244158,XM_030244159	Snap91	synaptosomal-associated protein 91	2.09966	1.78242	2.49783	1.23906	2.24776	2.82239	1.24892	1.03717	1.12235	-1.87117	0.00272189	1.70062	0.132239
20617	NM_001042451,NM_009221	Snca	synuclein, alpha	2.11267	2.98068	2.83026	2.7554	4.87446	5.86862	4.6614	5.04203	5.9879	1.9867	0.00491439	-1.21916	0.828386
20618	NM_011430	Sncg	synuclein, gamma	28.5465	29.4398	27.9723	19.6371	20.3699	17.3831	21.6935	19.5234	19.1899	-1.41954	0.00163589	-1.07673	0.885412
20619	NM_001177792,NM_001177793,NM_009222,XM_006499054,XM_006499055,XM_006499056,XM_006499057	Snap23	synaptosomal-associated protein 23	32.1007	34.7728	33.377	37.9873	42.3098	43.6359	42.8109	39.9894	39.1178	1.25485	8.66212e-05	-1.00588	0.988364
20620	NM_152804	Plk2	polo like kinase 2	15.5772	20.1228	18.1075	17.8929	17.7786	16.8114	16.9198	15.8847	14.2849	-1.13726	0.212103	1.08946	0.78908
20621	NM_009223	Snn	stannin	40.9027	43.0187	37.2681	26.3686	34.8387	30.9322	30.9998	27.2274	25.1182	-1.45131	1.17942e-05	1.07802	0.83657
20623	NM_001164572,NM_001357774,NM_001357775,NM_001357776,NM_133741,XM_006511999,XM_006512000,XM_006512002	Snrk	SNF related kinase	46.211	46.8788	36.7227	29.9437	36.0076	33.0883	37.2897	35.1265	33.7479	-1.21538	0.0263188	-1.10158	0.713689
20624	NM_001109995,NM_011431,XM_006532665	Eftud2	elongation factor Tu GTP binding domain containing 2	48.8246	53.2141	55.7336	56.8688	55.0863	56.6018	57.0586	58.834	57.6325	1.10534	0.112081	-1.05565	0.792925
20630	NM_011432,XM_030249614	Snrpc	U1 small nuclear ribonucleoprotein C	47.696	46.7413	66.5499	53.8561	52.2789	62.104	54.7342	58.0355	57.7095	1.06554	0.685977	-1.0411	0.951526
20637	NM_009224,NR_126538,NR_126539,XM_006540732,XM_011250831,XR_001785499,XR_003946425,XR_003946426	Snrnp70	small nuclear ribonucleoprotein 70 (U1)	77.4431	80.4522	84.1503	69.1442	70.9731	75.3248	79.4435	65.4192	72.5431	-1.04094	0.608877	-1.10571	0.463184
20638	NM_009225,XM_006499059	Snrpb	small nuclear ribonucleoprotein B	198.278	192.972	215.67	186.836	180.122	179.708	169.905	181.487	174.941	-1.14774	0.0369923	1.01718	0.966331
20639	NM_021335	Snrpb2	U2 small nuclear ribonucleoprotein B	29.7867	31.4402	25.49	26.5901	35.083	31.2825	27.7574	33.6533	29.7138	1.05589	0.72937	-1.00767	0.990786
20641	NM_009226	Snrpd1	small nuclear ribonucleoprotein D1	33.1481	35.84	39.4788	43.6253	45.3159	48.2425	45.282	44.8007	41.4575	1.21717	0.0279425	1.01772	0.972415
20643	NM_009227	Snrpe	small nuclear ribonucleoprotein E	75.0281	84.5404	91.3787	87.5955	76.3822	91.5851	85.387	78.4883	62.4625	-1.10611	0.465067	1.10542	0.80115
20646	NM_001082961,NM_001082962,NM_001349690,NM_001349691,NM_001349692,NM_001349693,NM_001349694,NM_001349695,NM_013670	Snrpn	small nuclear ribonucleoprotein N	15.7002	32.5295	3.09918	2.4351	0.928296	13.1669	2.55788	1.78314	4.61829	-5.55678	0.0703044	1.75683	0.887391
20648	NM_009228,XM_030248934	Snta1	syntrophin, acidic 1	33.9244	35.7021	34.6728	36.9345	34.0917	33.4656	28.5204	26.3059	29.8784	-1.22499	0.00939054	1.20326	0.15993
20649	NM_016667,XM_006520671	Sntb1	syntrophin, basic 1	8.45751	7.74283	7.45398	5.11051	4.54276	4.8574	5.3599	5.01809	4.73141	-1.55054	3.93341e-06	-1.07303	0.876078
20650	NM_001368316,NM_009229	Sntb2	syntrophin, basic 2	6.40154	7.73263	9.41345	9.2559	8.6753	9.87118	8.51369	9.12251	9.44689	1.16333	0.229948	1.00887	0.990321
20652	NM_009230,XM_006496719,XM_011238778	Soat1	sterol O-acyltransferase 1	9.0695	8.91016	9.95385	11.2086	9.5282	11.7596	12.332	9.58304	11.669	1.20765	0.08688	-1.05767	0.909289
20655	NM_011434	Sod1	superoxide dismutase 1, soluble	1321.51	1290.35	1175.58	1263.54	1243.17	1278.84	1219.6	1396.61	1197.42	1.01028	0.9284	-1.03296	0.926612
20656	NM_013671	Sod2	superoxide dismutase 2, mitochondrial	57.2863	59.8553	59.6311	58.9302	61.9366	63.2473	61.0936	60.1046	57.4233	1.01412	0.842518	1.00545	0.985756
20657	NM_011435	Sod3	superoxide dismutase 3, extracellular	189.737	163.914	178.754	1008.23	690.135	894.686	699.65	1178.17	968.851	5.37553	4.9436e-22	-1.12567	0.895135
20658	NM_019973,NM_178880	Son	Son DNA binding protein	37.3989	40.5404	41.7287	32.9294	38.4008	35.4793	41.3501	36.9548	41.3051	1.0078	0.939527	-1.1572	0.185288
20660	NM_001357261,NM_011436	Sorl1	sortilin-related receptor, LDLR class A repeats-containing	58.6559	66.4297	60.6983	89.5503	76.5642	83.3252	81.4666	96.7769	94.8282	1.46763	4.01627e-07	-1.12034	0.620568
20661	NM_001271599,NM_019972,XM_006501223,XM_006501224,XM_030252513,XM_030252515	Sort1	sortilin 1	224.815	238.316	214.589	211.56	232.153	234.572	230.718	236.601	219.804	1.02093	0.783906	-1.03955	0.863937
20662	NM_009231	Sos1	SOS Ras/Rac guanine nucleotide exchange factor 1	8.138	8.20186	8.07894	7.40248	9.47352	8.79039	9.91852	7.96892	8.16301	1.06834	0.559879	-1.04024	0.927664
20663	NM_001135559,XM_006515635	Sos2	SOS Ras/Rho guanine nucleotide exchange factor 2	14.0804	18.2491	15.854	13.1891	16.3019	17.8801	16.0532	16.3266	16.2511	1.01589	0.915698	-1.05467	0.90172
20665	NM_011437	Sox10	SRY (sex determining region Y)-box 10	1.73446	2.01267	1.90386	1.87266	0.96056	0.426779	1.34649	1.13994	1.37567	-1.44214	0.363312	-1.2002	0.912099
20666	NM_009234	Sox11	SRY (sex determining region Y)-box 11	0.144977	0.062844	0.014916	0.157958	0.083539	0.182559	0.093982	0.129368	0.094119	1.37841	0.686343	1.29137	NA
20667	NM_011438	Sox12	SRY (sex determining region Y)-box 12	3.54573	2.49844	3.62801	2.63579	3.54064	2.59692	3.76556	2.92881	2.76768	-1.02635	0.923003	-1.10377	0.897089
20668	NM_011439,XM_006529276,XM_006529277,XM_011247945,XM_030252397	Sox13	SRY (sex determining region Y)-box 13	24.1312	23.0915	23.1999	24.4729	25.6598	24.2772	23.3786	24.4484	21.1056	-1.02134	0.840939	1.03365	0.924276
20670	NM_009235	Sox15	SRY (sex determining region Y)-box 15	23.5163	15.4891	17.5967	10.4772	22.1147	17.9517	13.8645	14.3045	12.7353	-1.38567	0.125255	1.19889	0.795344
20671	NM_001289464,NM_001289465,NM_001289466,NM_001289467,NM_011441,XM_006495474,XM_030252405,XM_030252406,XM_030252410	Sox17	SRY (sex determining region Y)-box 17	1.6326	2.55399	2.69717	5.61654	4.92422	4.22849	4.02519	5.05206	5.23384	1.99267	3.89573e-06	1.11876	0.864708
20672	NM_009236	Sox18	SRY (sex determining region Y)-box 18	37.1939	38.2057	44.7409	56.4481	48.111	73.144	63.0732	67	66.7286	1.6463	1.8924e-06	-1.13704	0.709958
20677	NM_009238	Sox4	SRY (sex determining region Y)-box 4	35.1983	40.8545	49.7447	39.1018	49.9044	47.6789	61.5093	49.4472	46.5551	1.25672	0.0343734	-1.18117	0.512352
20678	NM_001113559,NM_001243163,NM_001347506,NM_011444,XM_006506931,XM_006506932,XM_006506933,XM_006506934,XM_006506935,XM_006506936,XM_006506937,XM_006506938,XM_006506939,XM_006506940,XM_006506941,XM_006506942,XM_006506944,XM_006506945,XM_011241577,XM_011241578,XM_011241579,XM_011241580,XM_011241581,XM_011241582,XM_017321475,XM_030255287,XM_030255289,XM_030255290	Sox5	SRY (sex determining region Y)-box 5	4.04422	3.21878	3.83317	2.34671	3.32488	2.30046	4.06483	2.78003	2.90866	-1.09767	0.541154	-1.25809	0.343695
20679	NM_001025559,NM_001025560,NM_001277326,NM_001277327,NM_001277328,NM_011445,XM_006507495,XM_006507496,XM_006507497,XM_006507498,XM_006507499,XM_006507501,XM_006507504,XM_006507514,XM_011241707,XM_011241709,XM_011241713,XM_011241715,XM_017322068,XM_017322070,XM_017322071,XM_030242274,XM_030242275,XM_030242276,XM_030242277,XM_030242278,XM_030242279,XM_030242280,XM_030242281,XM_030242282,XM_030242283,XM_030242284,XM_030242285,XM_030242286,XM_030242287,XM_030242288,XM_030242289,XM_030242290,XM_030242291,XM_030242292,XM_030242293,XM_030242294,XM_030242295,XM_030242296,XM_030242297,XM_030242298,XM_030242299,XM_030242300,XM_030242301,XM_030242302,XM_030242303	Sox6	SRY (sex determining region Y)-box 6	0.306681	0.476209	0.552008	0.451564	0.18524	0.198628	1.33904	0.366229	1.73562	1.43688	0.327238	-1.62286	0.546721
20680	NM_011446	Sox7	SRY (sex determining region Y)-box 7	2.81072	3.72776	2.80046	5.24433	4.91441	6.12727	5.14177	6.36817	7.40491	2.0405	9.7355e-07	-1.19607	0.702617
20681	NM_011447	Sox8	SRY (sex determining region Y)-box 8	0.075574	0.240374	0.172732	0.168168	0.184518	0.270873	0.239429	0.038606	0.235804	1.06273	0.956621	1.15131	NA
20682	NM_011448	Sox9	SRY (sex determining region Y)-box 9	58.5904	70.2575	67.3433	60.1213	68.9716	58.5722	74.2812	100.034	73.2125	1.26942	0.0200991	-1.35373	0.0362445
20683	NM_013672,XM_017316523	Sp1	trans-acting transcription factor 1	25.8158	25.2694	27.4113	20.015	24.0866	22.9997	24.652	20.8425	23.023	-1.1423	0.0727122	-1.04754	0.879905
20684	NM_001313712,NM_001313713,NM_001313714,NM_013673,XM_006529280,XM_006529281,XM_006529282,XM_006529283,XM_006529284,XM_006529285,XM_006529286,XM_006529288,XM_011247950,XM_017319442,XM_017319443,XM_030252417,XM_030252422,XM_030252430	Sp100	nuclear antigen Sp100	12.0099	9.93212	18.7905	12.4312	12.7085	17.201	18.5474	15.5389	21.8317	1.35726	0.0845935	-1.40126	0.299451
20686	NM_001324545,NM_011449,XM_011242439	Spa17	sperm autoantigenic protein 17	11.0367	13.9093	13.8119	10.431	10.9516	9.12197	13.8308	12.064	8.91085	-1.12455	0.603745	-1.1576	0.822524
20687	NM_001018042,NM_001098425	Sp3	trans-acting transcription factor 3	25.5305	27.2763	28.4247	25.5896	31.2911	30.9997	32.7712	27.4047	27.8073	1.07776	0.421892	-1.01652	0.970601
20688	NM_001166385,NM_009239,XM_017315007	Sp4	trans-acting transcription factor 4	7.37432	6.93073	6.00182	4.64552	6.58713	5.91272	6.11626	5.19139	4.80403	-1.28829	0.0275517	1.02102	0.97323
20692	NM_001290817,NM_009242,XM_030245730	Sparc	secreted acidic cysteine rich glycoprotein	860.292	889.306	830.518	1345.46	1308.1	1407.83	1407.34	1494.98	1424.62	1.66933	1.109e-30	-1.09269	0.440245
20698	NM_001172472,NM_001172473,NM_001172475,NM_011451,NM_025367,XM_006532669,XM_006532670,XM_006532671,XM_006532672,XM_006532673,XM_006532674,XM_017314398,XM_030245731,XM_030245732	Sphk1	sphingosine kinase 1	2.0313	1.4695	2.91799	11.1549	6.69547	8.34566	8.01845	13.2739	14.1491	5.63921	2.70805e-15	-1.47915	0.480023
20708	NM_011454,XM_006516621,XM_006516622	Serpinb6b	serine (or cysteine) peptidase inhibitor, clade B, member 6b	3.67206	5.7408	6.55443	6.61488	6.91512	5.22686	10.4181	10.2527	9.16971	1.88264	4.0362e-05	-1.65407	0.0267656
20713	NM_001357514,NM_009250	Serpini1	serine (or cysteine) peptidase inhibitor, clade I, member 1	1.94151	1.67881	1.68794	2.44352	1.95597	2.7677	2.04706	1.96277	2.60191	1.24974	0.334636	1.05409	0.9638
20716	NM_009252,XM_011244046	Serpina3n	serine (or cysteine) peptidase inhibitor, clade A, member 3N	2.26144	4.08936	3.61797	4.75389	4.55595	3.08506	4.10398	5.16123	7.37057	1.68832	0.0302381	-1.37635	0.622752
20719	NM_001164117,NM_001164118,NM_001243192,NM_009254,XM_011244299,XM_011244300,XM_011244301,XM_030247219	Serpinb6a	serine (or cysteine) peptidase inhibitor, clade B, member 6a	278.068	319.547	267.406	419.633	383.889	386.66	343.565	398.139	397.486	1.30928	0.000996262	1.01994	0.967901
20720	NM_009255,XM_006496459	Serpine2	serine (or cysteine) peptidase inhibitor, clade E, member 2	238.409	174.218	215.84	199.483	182.024	210.834	227.317	188.772	189.742	-1.03684	0.801316	-1.05308	0.91561
20723	NM_009256,XM_006516625,XM_006516626,XM_006516628,XM_006516629,XM_017315468	Serpinb9	serine (or cysteine) peptidase inhibitor, clade B, member 9	30.3043	32.8842	36.295	30.3309	34.2624	34.2138	40.0953	40.4462	42.9617	1.31274	3.88996e-06	-1.28397	0.00101161
20725	NM_001159748,NM_011459,XM_006529292,XM_006529293	Serpinb8	serine (or cysteine) peptidase inhibitor, clade B, member 8	5.87421	6.79901	6.65471	11.8238	13.699	13.8729	12.3958	12.7763	11.415	1.91696	9.03265e-15	1.0709	0.856937
20729	NM_001283028,NM_001283029,NM_001283030,NM_011462,NM_146043,XM_006516893,XM_006516894,XM_017315469	Spin1	spindlin 1	18.6504	24.1694	23.5432	19.83	23.8045	22.6552	24.4981	18.5756	20.9443	-1.02063	0.883564	1.00296	0.996769
20732	NM_016907,XM_006499062,XM_030248958	Spint1	serine protease inhibitor, Kunitz type 1	132.01	140.121	127.387	154.724	153.419	144.117	138.384	155.61	138.048	1.07798	0.322521	1.04197	0.885412
20733	NM_001082548,NM_011464,XM_017322072	Spint2	serine protease inhibitor, Kunitz type 2	705.782	693.023	670.531	773.982	806.194	806.285	734.803	863.943	739.508	1.13671	0.067299	-1.0058	0.990116
20737	NM_001037810,NM_009259,NR_110337,XM_006507522,XM_011241716,XM_011241717,XR_001785500	Spn	sialophorin	1.77262	2.03844	7.79314	2.61852	2.87227	2.54066	1.66016	2.42745	3.02482	-1.76699	0.373019	1.18007	0.960176
20740	NM_001177667,NM_001177668,NM_001309460,NM_001369325,XM_006497809,XM_006497810,XM_006497812,XM_006497813,XM_006497814,XM_006497815,XM_006497816	Sptan1	spectrin alpha, non-erythrocytic 1	101.516	110.304	109.48	132.506	130.771	126.143	139.258	142.283	160.866	1.38271	3.80303e-08	-1.16366	0.169851
20741	NM_013675	Sptb	spectrin beta, erythrocytic	4.90759	5.42856	6.56822	4.30975	4.2592	3.62808	5.52835	3.41139	5.99926	-1.12547	0.535646	-1.25417	0.563427
20742	NM_009260,NM_175836,XM_006514599,XM_006514600,XM_006514601,XM_030245736,XM_030245737,XM_030245738	Sptbn1	spectrin beta, non-erythrocytic 1	157.961	187.66	160.766	177.357	193.827	195.876	208.263	198.303	201.169	1.19958	0.00125274	-1.09918	0.493331
20743	NM_021287,XM_006531703,XM_006531704,XM_006531705	Sptbn2	spectrin beta, non-erythrocytic 2	10.2507	10.7427	8.98473	7.79036	7.38665	7.05631	6.69961	7.43257	6.67112	-1.43906	3.69373e-06	1.04488	0.916673
20744	NM_001355259,NM_001355260,NM_009261,XM_011239043,XM_011239044,XM_011239045,XM_011239046,XM_011239047,XM_017316819,XM_017316820,XM_017316823,XM_030248982,XM_030248987,XM_030248990,XR_001781603,XR_001781604,XR_003951764,XR_003951765,XR_866009,XR_866010,XR_866011	Strbp	spermatid perinuclear RNA binding protein	15.3697	16.2004	17.7958	15.7839	18.258	17.5803	18.5706	14.3099	16.4025	-1.0359	0.756363	1.10371	0.678856
20745	NM_001166463,NM_001166464,NM_001166465,NM_001166466,NM_009262	Spock1	sparc/osteonectin, cwcv and kazal-like domains proteoglycan 1	0.528451	0.644592	0.675451	0.805765	0.600303	0.671164	0.533647	0.735429	0.795932	1.12855	0.740306	-1.02601	0.988335
20747	NM_001359107,NM_025287	Spop	speckle-type BTB/POZ protein	84.9508	88.6353	82.6782	77.273	82.21	80.9923	83.2416	74.1159	74.936	-1.10419	0.0904816	1.01102	0.97258
20750	NM_001204201,NM_001204202,NM_001204203,NM_001204233,NM_009263	Spp1	secreted phosphoprotein 1	92.9361	57.0669	109.596	43.1164	10.5159	13.2407	65.508	8.86363	30.0033	-2.50288	0.236181	-1.56208	0.882635
20751	NM_011467	Spr	sepiapterin reductase	49.7365	50.5322	56.5808	42.2743	35.1122	38.0818	43.4474	37.0834	36.7075	-1.33488	0.00153133	-1.03771	0.941167
20768	NM_009266	Sephs2	selenophosphate synthetase 2	19.0778	17.7681	20.2933	23.0436	23.4774	22.3691	24.267	23.5781	22.8733	1.24	0.00586224	-1.05136	0.884402
20773	NM_011479	Sptlc2	serine palmitoyltransferase, long chain base subunit 2	36.7751	41.3346	38.5712	45.7363	41.8149	43.2385	40.0765	42.9019	45.2276	1.10524	0.202561	-1.00526	0.990786
20775	NM_009270	Sqle	squalene epoxidase	14.2018	13.1312	17.222	21.8741	13.8	17.2751	15.0488	15.5156	18.0113	1.0949	0.63515	1.06557	0.92873
20776	NM_146260,XM_006512007,XM_006512008,XM_006512014,XM_030244163	Tmie	transmembrane inner ear	4.73854	3.60202	6.2165	2.81024	4.11507	2.41657	3.73836	3.05489	2.61462	-1.56231	0.0335795	1.00643	0.997224
20778	NM_001205082,NM_001205083,NM_016741,XM_017320764,XM_030254308,XM_030254309,XM_030254310	Scarb1	scavenger receptor class B, member 1	71.0224	78.4962	64.0386	57.5245	52.1163	54.5006	67.4425	60.9239	60.6277	-1.12588	0.170357	-1.17937	0.263727
20779	NM_001025395,NM_009271,XM_006499063,XM_006499065,XM_006499066,XM_011239402,XM_011239403,XM_011239404,XM_030248999,XM_030249001,XM_030249002,XM_030249004,XM_030249007,XM_030249008,XM_030249010	Src	Rous sarcoma oncogene	20.7939	22.2867	18.338	26.752	25.8434	25.9066	26.2709	25.1117	22.587	1.21984	0.0115501	1.02762	0.951419
20787	NM_001313979,NM_001358314,NM_001358315,NM_011480,XM_006532716,XM_030245747,XM_030245748	Srebf1	sterol regulatory element binding transcription factor 1	98.5143	90.8838	86.5733	66.291	73.1923	66.084	72.9804	67.3525	63.4939	-1.34912	3.27976e-06	-1.01692	0.967901
20788	NM_033218,XM_006520685	Srebf2	sterol regulatory element binding factor 2	60.0807	58.5589	70.7049	88.6721	65.4795	67.4756	68.9628	76.7729	70.4575	1.16645	0.196231	1.00431	0.995354
20807	NM_020493,XM_006523957,XM_011246336	Srf	serum response factor	14.9325	13.8954	17.7165	14.0093	11.7476	13.1914	13.9188	12.334	12.3111	-1.18292	0.115245	-1.05005	0.92031
20810	NM_009272	Srm	spermidine synthase	23.5042	22.302	38.7849	31.8675	28.0049	26.5907	29.2849	23.7115	27.7115	-1.04364	0.852716	1.04738	0.960824
20811	NM_011481,XM_017316827	Srms	src-related kinase lacking C-terminal regulatory tyrosine and N-terminal myristylation sites	1.2274	0.848527	0.661865	0.555042	1.29763	1.19457	0.60263	0.787977	0.662281	-1.34818	0.501006	1.44898	NA
20813	NM_009273	Srp14	signal recognition particle 14	156.101	144.14	132.26	184.237	179.793	182.942	154.164	162.848	146.646	1.07444	0.450458	1.15102	0.37818
20815	NM_016795,XM_006523958,XM_011246337,XR_385308	Srpk1	serine/arginine-rich protein specific kinase 1	23.3121	26.0408	26.5305	25.5248	30.7309	26.1953	27.4531	24.5066	25.1464	1.04698	0.627094	1.00272	0.995665
20817	NM_001359172,NM_001359173,NM_001359174,NM_001359175,NM_001359176,NM_009274,NR_152854,XM_006535660,XM_011249751,XM_011249752,XM_011249754,XM_011249755,XM_011249756,XM_011249757,XM_011249758,XM_011249759,XM_017320767,XM_017320768,XM_017320770,XM_017320772,XM_017320773,XM_017320774,XM_017320775,XM_017320776,XM_017320777,XM_030254312,XM_030254313,XM_030254314,XM_030254315,XM_030254316,XM_030254317,XM_030254318,XM_030254319,XM_030254320,XM_030254321,XM_030254322,XM_030254323,XM_030254324,XM_030254325,XM_030254326,XM_030254327,XM_030254328	Srpk2	serine/arginine-rich protein specific kinase 2	28.6018	24.699	24.663	25.0966	28.1266	28.4151	30.8678	29.7515	28.8267	1.02322	0.798252	1.01597	0.967626
20818	NM_009275	Srprb	signal recognition particle receptor, B subunit	58.1144	57.8518	65.0393	60.2023	59.5103	57.8004	58.2799	54.9364	54.8249	-1.07353	0.320469	1.03136	0.917163
20821	NM_001082552,NM_009277	Trim21	tripartite motif-containing 21	11.8527	12.8243	12.5474	8.21584	10.7004	9.37781	8.52164	11.0244	10.2572	-1.23954	0.0746414	-1.08514	0.868687
20822	NM_013835,XM_017319451	Ro60	Ro60, Y RNA binding protein	17.342	20.2174	16.407	15.1611	19.4157	17.7364	16.6045	16.5455	16.826	-1.06712	0.562756	1.01006	0.985756
20823	NM_001110145,NM_001355265,NM_009278,NR_149321	Ssb	Sjogren syndrome antigen B	57.2187	65.9577	66.7984	59.787	68.091	67.0263	67.0629	60.0489	64.9959	1.01588	0.875011	-1.0117	0.976576
20826	NM_011482	Snu13	SNU13 homolog, small nuclear ribonucleoprotein (U4/U6.U5)	128.974	131.783	136.74	113.921	129.199	121.573	111.438	114.824	97.7812	-1.22304	0.00162035	1.09806	0.598023
20832	NM_001166480,NM_001358212,NM_001358213,NM_009279	Ssr4	signal sequence receptor, delta	402.06	352.542	353.633	458.495	408.191	441.986	328.91	401.891	357.513	-1.01312	0.92624	1.17213	0.401267
20833	NM_001136081,NM_182990,XM_006499070,XM_011239405	Ssrp1	structure specific recognition protein 1	86.1496	81.3885	94.4076	75.096	90.3654	85.9396	86.9728	82.1351	85.5296	-1.03173	0.729063	-1.03835	0.899188
20840	NM_001324546,NM_016853,XM_006512016	Stac	src homology three (SH3) and cysteine rich domain	0.850955	0.527724	1.24157	1.03472	0.427209	0.988951	1.60442	0.532179	1.50775	1.32614	0.580902	-1.42868	NA
20841	NM_009281,XM_006507530,XM_006507531,XM_006507532	Zfp143	zinc finger protein 143	7.4543	8.06047	6.5406	6.49087	7.48543	6.85285	7.43199	7.09697	6.55618	-1.04544	0.774016	-1.03291	0.961047
20842	NM_001357264,NM_001357265,NM_009282,XM_006510923,XM_006510924,XM_006510925,XM_011242692,XM_030244172,XM_030244173	Stag1	stromal antigen 1	19.1502	25.0258	20.8658	17.4959	21.2949	20.3288	21.0149	16.4726	17.1107	-1.1848	0.0973293	1.06002	0.890221
20843	NM_001077712,NM_001290713,NM_001358225,NM_021465,XM_011250984,XM_011250985,XM_011250987,XM_011250988,XM_011250989,XM_030251276,XM_030251277,XM_030251278,XM_030251279	Stag2	stromal antigen 2	37.2446	42.6972	38.7463	32.8699	41.6148	39.8456	36.7681	35.8552	37.0962	-1.07215	0.393249	1.0182	0.966225
20844	NM_001356337,NM_011484,XR_373935	Stam	signal transducing adaptor molecule (SH3 domain and ITAM motif) 1	14.1293	18.7611	18.7278	17.22	18.9357	20.6293	19.6569	17.2786	19.5293	1.10606	0.369553	-1.04083	0.931483
20846	NM_001205313,NM_001205314,NM_001357627,NM_009283,XM_017319463,XM_017319464,XM_030252467,XR_003954297,XR_003954298	Stat1	signal transducer and activator of transcription 1	22.4948	19.1424	32.1249	20.7673	22.4479	21.8112	29.6862	24.9147	33.3174	1.15932	0.319916	-1.28867	0.307814
20847	NM_019963	Stat2	signal transducer and activator of transcription 2	10.7033	10.7866	12.3739	10.882	12.1456	12.4436	13.8166	13.0471	15.6306	1.26123	0.00901582	-1.231	0.169084
20848	NM_011486,NM_213659,NM_213660,XM_011248846	Stat3	signal transducer and activator of transcription 3	51.6768	56.7036	61.1683	72.7596	70.0199	71.0793	76.2446	87.8688	92.2086	1.52038	2.72718e-09	-1.22974	0.0919083
20849	NM_001308266,NM_011487,XM_006495814,XM_006495815,XM_006495816	Stat4	signal transducer and activator of transcription 4	0.227755	0.193795	2.05927	0.277011	0.332141	0.50722	0.367359	0.248903	0.217049	-2.94433	0.109842	1.29995	NA
20850	NM_001164062,NM_001362680,NM_011488,XM_006532721,XM_017314402	Stat5a	signal transducer and activator of transcription 5A	10.3861	12.7254	14.2452	8.42866	10.0223	10.1206	10.1622	9.51509	9.40006	-1.26834	0.0179289	-1.04987	0.920467
20851	NM_001113563,NM_001362682,NM_011489,XM_006532723,XM_030245749	Stat5b	signal transducer and activator of transcription 5B	19.8208	23.2684	26.3693	16.9251	18.6153	16.7141	15.7391	15.1633	18.0126	-1.39867	0.000154462	1.03931	0.936145
20852	NM_009284,XM_030244975	Stat6	signal transducer and activator of transcription 6	62.3579	65.8321	60.6598	63.677	65.9081	64.895	63.6262	68.1566	67.8377	1.06278	0.385541	-1.05393	0.80115
20853	NM_001109905,NM_001109906,NM_001291160,NM_011490,NR_111895,XM_006499071,XM_006499072,XM_011239406,XM_030249042	Stau1	staufen double-stranded RNA binding protein 1	49.4484	52.7472	47.8825	41.4783	49.4112	43.3635	49.486	49.5735	50.9284	-1.00158	0.988351	-1.14515	0.281866
20855	NM_009285	Stc1	stanniocalcin 1	3.34987	4.73929	2.52836	5.94491	7.71048	8.73396	8.63218	9.64126	8.86925	2.57003	1.75184e-10	-1.24657	0.623649
20856	NM_011491	Stc2	stanniocalcin 2	15.7313	14.6844	14.9767	24.7551	19.0324	20.5077	17.1815	19.2204	14.7395	1.12838	0.423321	1.23096	0.445429
20866	NM_009287,XM_006507533,XM_006507534,XM_006507535,XM_006507536,XM_006507537,XM_017322078	Stim1	stromal interaction molecule 1	44.9811	52.1454	45.7162	46.7841	48.7024	47.17	49.4749	47.3779	50.5996	1.03352	0.69346	-1.04876	0.853901
20867	NM_016737	Stip1	stress-induced phosphoprotein 1	142.42	133.338	161.593	118.634	130.358	116.962	124.416	120.786	122.305	-1.18571	0.0146661	-1.02976	0.933361
20868	NM_001359177,NM_001359178,NM_009288	Stk10	serine/threonine kinase 10	4.61134	4.81609	6.84361	7.76499	7.01822	8.17109	7.95061	8.35261	8.01041	1.50106	0.000467844	-1.08603	0.872336
20869	NM_001301853,NM_001301854,NM_011492,NR_126043,XM_006513439,XM_006513443,XR_003948637,XR_003948638,XR_003948639	Stk11	serine/threonine kinase 11	69.1277	74.0499	67.5833	70.845	71.3272	67.0492	64.2686	67.4673	62.0352	-1.08233	0.290065	1.06	0.80101
20872	NM_001277992,NM_011494,NR_102731,XM_006496461,XM_006496462,XM_030252514,XM_030252516	Stk16	serine/threonine kinase 16	29.4919	24.9379	36.3325	35.6074	35.544	26.8771	36.7047	24.5133	26.6094	-1.09853	0.278325	1.09409	0.686627
20873	NM_011495,NM_173169,NR_045576,XM_006500768,XM_006500770,XM_011239968,XM_030252518	Plk4	polo like kinase 4	2.48155	2.27182	3.70896	4.21113	4.49645	3.67221	4.5374	4.63055	5.10726	1.69133	0.000602	-1.1856	0.724905
20874	NM_001164639,NM_009289,XM_006526827	Slk	STE20-like kinase	18.2177	21.9008	18.5171	20.5265	23.2745	22.4083	22.5925	21.9712	22.748	1.154	0.0498003	-1.04428	0.888397
20877	NM_011496,XM_006532725	Aurkb	aurora kinase B	0.506105	0.231032	2.98094	5.24969	5.49397	4.55419	6.36442	9.03402	7.63432	6.09013	0.00475211	-1.54253	0.876078
20878	NM_001291185,NM_011497,XM_006499075	Aurka	aurora kinase A	1.27569	1.43207	2.86266	6.66612	6.87264	6.95091	8.28145	10.5	9.11557	4.85023	1.52706e-20	-1.38274	0.3839
20887	NM_133670,XM_006507538,XM_017322084	Sult1a1	sulfotransferase family 1A, phenol-preferring, member 1	37.9035	40.0765	36.3992	24.1472	27.8031	29.513	24.0788	26.7248	24.5571	-1.4887	7.24946e-07	1.0591	0.883752
20892	NM_001347611,NM_001347612,NM_016665,XM_006532729,XM_011248848,XM_011248849,XM_011248850,XM_011248851,XM_011248852,XM_011248853	Cenpx	centromere protein X	80.2285	77.1589	73.9859	74.7797	73.2142	71.7994	59.8071	64.049	55.016	-1.29161	0.00243987	1.19014	0.303716
20893	NM_011498	Bhlhe40	basic helix-loop-helix family, member e40	21.8858	29.9624	30.1826	33.3684	32.0916	37.2565	37.8826	33.7744	40.9867	1.3836	0.000847323	-1.12522	0.698362
20897	NM_001162475,NM_001162476,NM_001162479,NM_009291,XM_006510941,XM_006510943,XM_006510944,XM_006510945,XM_006510946,XM_017313262,XM_030244180	Stra6	stimulated by retinoic acid gene 6	0.53973	0.721368	2.16879	2.85392	1.5319	0.95133	1.15929	2.8023	2.54419	1.95445	0.139129	-1.24285	0.912587
20901	NM_011499	Strap	serine/threonine kinase receptor associated protein	50.1943	56.7064	59.6975	56.2987	63.4149	59.7718	56.7796	55.1502	55.2104	1.0084	0.933596	1.04672	0.862609
20907	NM_001359179,NM_016801,NR_133683,NR_152855,XM_006504400	Stx1a	syntaxin 1A (brain)	0.278	0.805064	0.221315	0.689697	0.276227	0.537377	0.481565	0.448063	0.457308	1.06417	0.938059	1.06205	NA
20908	NM_001025307,NM_001286543,NM_001360386,NM_011502,NM_152220,NR_153433,NR_153434,XM_006526844,XR_001782567,XR_001782568,XR_001782569,XR_003952771,XR_003952772,XR_003952773,XR_003952774,XR_003952775	Stx3	syntaxin 3	5.97989	9.57598	8.12147	9.77818	11.0831	10.3818	9.04459	10.5781	7.53423	1.1798	0.179568	1.10782	0.789701
20909	NM_009294,XM_006507539,XM_006507540,XM_006507541,XM_006507542,XM_006507543,XM_030242310,XM_030242311	Stx4a	syntaxin 4A (placental)	41.018	40.383	33.7205	39.9639	39.7642	42.7001	40.8101	41.7972	39.1713	-1.0573	0.527069	1.03061	0.929304
20910	NM_001113569,NM_009295	Stxbp1	syntaxin binding protein 1	29.4971	30.2014	30.8783	45.9238	34.2263	40.3411	31.5568	37.3876	33.6791	1.13873	0.253589	1.14832	0.609664
20911	NM_001357168,NM_011503,XM_006508743,XM_006508746,XM_011242046,XM_017312632,XM_030243371,XM_030243373,XM_030243374,XM_030243375,XM_030243376,XM_030243377,XR_001778417,XR_001778418,XR_001778419	Stxbp2	syntaxin binding protein 2	92.896	92.8477	94.7156	89.0047	99.6951	102.281	91.1099	87.9485	86.7513	-1.02875	0.689955	1.0115	0.970252
20912	NM_011504	Stxbp3	syntaxin binding protein 3	22.7618	29.9158	26.3335	28.4857	29.2026	29.9294	27.9861	24.6516	26.0588	1.00189	0.988855	1.08665	0.761721
20913	NM_011505,XM_006532736,XM_006532737,XM_006532738,XM_006532739,XM_006532740,XM_030245750,XR_388390	Stxbp4	syntaxin binding protein 4	4.98238	5.50263	6.52557	4.38644	5.06424	4.77823	5.57505	4.20879	4.00455	-1.24346	0.0948907	1.02174	0.976576
20916	NM_001361638,NM_011506,XM_006518757	Sucla2	succinate-Coenzyme A ligase, ADP-forming, beta subunit	89.9941	96.9951	103.494	109.058	98.8476	102.339	105.666	85.9235	89.2323	-1.03127	0.773418	1.07976	0.757685
20917	NM_001326558,NM_011507,XM_030255295,XR_003956174	Suclg2	succinate-Coenzyme A ligase, GDP-forming, beta subunit	49.328	53.5872	53.9594	49.5619	53.0581	56.3744	49.4935	50.0283	49.3383	-1.04943	0.485985	1.04011	0.868687
20918	NM_011508	Eif1	eukaryotic translation initiation factor 1	430.863	473.292	429.833	509.896	504.407	455.002	443.363	489.303	490.286	1.07222	0.415003	1.00705	0.988335
20922	NM_001355753,NM_009296,NR_149756,NR_149757	Supt4a	SPT4A, DSIF elongation factor subunit	81.9719	81.0827	78.7695	75.4923	75.5359	75.4854	61.9342	68.392	56.8484	-1.29033	0.00131877	1.1921	0.246598
20924	NM_013676,XM_006539702,XM_006539703	Supt5	suppressor of Ty 5, DSIF elongation factor subunit	81.7332	81.8164	89.0271	75.3581	73.2453	69.35	72.3541	75.2012	74.5148	-1.1305	0.060422	-1.04434	0.870283
20926	NM_009297,XM_006532743,XR_001779939	Supt6	SPT6, histone chaperone and transcription elongation factor	42.1887	42.1898	44.1691	35.9774	37.0281	32.5203	43.3073	40.9318	40.6532	-1.02566	0.770305	-1.21109	0.0253671
20927	NM_001357538,NM_011510,XM_006540749,XM_030242316,XR_001785502,XR_001785504,XR_001785505,XR_001785506,XR_001785511,XR_001785512,XR_003946427,XR_882027,XR_882028	Abcc8	ATP-binding cassette, sub-family C (CFTR/MRP), member 8	4.15762	4.04837	3.36363	2.01202	1.58357	2.12548	2.29012	1.80829	1.3359	-2.10156	3.58354e-06	1.02849	0.97855
20928	NM_001044720,NM_001310143,NM_011511,NM_021041,NM_021042,XM_006506948,XM_006506949,XM_006506950,XM_006506951,XM_006506952	Abcc9	ATP-binding cassette, sub-family C (CFTR/MRP), member 9	17.3204	21.369	17.0369	19.3821	22.2127	24.1469	27.9353	23.8729	27.2475	1.42116	1.81898e-05	-1.23705	0.147223
20930	NM_001271724,NM_013677,NR_073420,XM_006497821,XM_006497823,XM_006497824,XM_006497825,XM_006497826,XM_030249117,XR_003951791,XR_003951793,XR_374066	Surf1	surfeit gene 1	61.632	62.8234	60.7891	56.7419	59.2322	65.0721	57.1391	60.6147	61.4246	-1.03354	0.730614	-1.01434	0.972415
20931	NM_013678,XM_006497827	Surf2	surfeit gene 2	13.6166	12.886	10.953	13.5065	16.844	16.0716	16.3866	14.5113	12.9544	1.16851	0.320007	1.0436	0.955793
20932	NM_011512,XM_006497828	Surf4	surfeit gene 4	205.455	207.092	232.078	254.944	233.927	244.606	230.377	235.218	240.519	1.09904	0.170327	1.01747	0.963704
20933	NM_001033908,NM_011513,XM_006497829	Med22	mediator complex subunit 22	43.4378	48.7647	48.0534	40.5027	48.2072	45.8482	40.8907	40.9004	40.8416	-1.14046	0.0427849	1.07841	0.685685
20935	NM_009298	Surf6	surfeit gene 6	12.1489	13.1726	12.8566	9.80906	10.9081	9.45255	11.3711	9.85525	11.6495	-1.15509	0.161588	-1.11768	0.693327
20937	NM_001290716,NM_001358237,NM_011514,XM_006527574,XM_011247452,XM_030251290,XR_003953005	Suv39h1	suppressor of variegation 3-9 1	7.84905	8.47265	10.5533	8.15429	7.43192	9.06266	9.08326	9.79553	8.94758	1.03082	0.859114	-1.14662	0.689896
20947	NM_009302,XM_017322086	Swap70	SWA-70 protein	44.1919	54.2529	40.114	39.0009	46.3804	44.0866	42.6049	45.2894	38.2878	-1.09406	0.426911	1.00041	0.998996
20962	NM_011517	Sycp3	synaptonemal complex protein 3	0.247866	0.33899	0.072615	0.21673	0.10404	0.184906	0.348064	0.082937	0.339444	1.13479	0.922665	-1.44225	NA
20963	NM_001198977,NM_011518,XM_006516895,XM_006516897,XM_017315470,XM_017315471	Syk	spleen tyrosine kinase	2.5777	3.21909	4.80093	5.85575	7.44196	6.22306	6.18461	6.89066	7.75987	1.95876	2.79412e-06	-1.05531	0.950542
20964	NM_001110780,NM_013680	Syn1	synapsin I	2.97013	1.61674	2.37411	1.29962	1.39178	1.60559	1.01169	0.95857	1.0685	-2.26667	0.000231314	1.36948	0.640948
20965	NM_001111015,NM_001326560,NM_013681	Syn2	synapsin II	17.4522	8.77546	16.4608	5.48048	2.90575	2.43534	8.29639	2.16875	4.49015	-2.91412	0.030883	-1.38365	0.876353
20969	NM_011519,XM_006515045,XM_006515046	Sdc1	syndecan 1	10.7693	11.0607	11.1774	16.8522	16.0449	17.3764	14.7517	16.4037	15.2683	1.40874	8.33721e-06	1.05913	0.868687
20970	NM_011520,XM_006538688,XM_017320090,XM_017320091	Sdc3	syndecan 3	15.3801	16.6723	19.1788	26.0991	25.7467	28.3394	30.5073	29.8173	35.3763	1.87897	4.84532e-17	-1.22557	0.149439
20971	NM_011521	Sdc4	syndecan 4	212.262	248.042	186.606	261.039	236.502	243.399	203.153	252.697	273.29	1.1342	0.307205	-1.01006	0.988834
20972	NM_009303,NM_207708,XM_006520695,XM_030248440	Syngr1	synaptogyrin 1	24.0591	27.6736	25.8919	10.5653	15.0365	13.662	14.1751	13.1177	10.7963	-2.30978	3.84439e-13	1.00551	0.995354
20973	NM_009304,XM_030245751	Syngr2	synaptogyrin 2	169.79	155.719	171.001	190.583	177.395	171.519	163.869	180.871	185.011	1.09262	0.265278	-1.04563	0.884229
20975	NM_001113351,NM_001113352,NM_001113353,NM_001290698,NM_001357665,NM_001357667,NM_011523,NR_151772,XM_006523202,XM_006523203,XM_006523204,XM_006523205,XM_006523206,XM_006523208,XM_006523212,XM_017317372,XR_385128	Synj2	synaptojanin 2	20.0751	19.3677	21.4008	18.5689	20.7741	19.5331	22.4681	24.8681	20.7325	1.13715	0.0694092	-1.17323	0.155277
20977	NM_009305	Syp	synaptophysin	11.4153	11.8826	8.2833	7.05434	5.96201	6.81265	6.73105	4.66249	3.96676	-2.0595	4.59416e-06	1.26762	0.61711
20979	NM_001252341,NM_001252342,NM_001358501,NM_001358502,NM_001358503,NM_001358504,NM_001358506,NM_009306,XM_006513447,XM_006513448,XM_030244984,XM_030244985,XM_030244986	Syt1	synaptotagmin I	0.709032	0.950483	0.795944	0.345071	0.525564	0.38093	0.603489	0.398684	0.178163	-2.07003	0.0387735	1.03835	NA
20980	NM_001355726,NM_009307,XM_006529322,XM_006529324	Syt2	synaptotagmin II	0.368687	0.566479	0.336131	0.52686	0.295304	0.45628	0.330768	0.324839	0.362802	-1.23593	0.57534	1.2257	NA
20981	NM_001114116,NM_016663,XM_006540755,XM_017322087,XM_017322088,XM_017322089,XM_030242317,XM_030242318,XM_030242319	Syt3	synaptotagmin III	7.05065	6.30034	4.30934	3.08399	3.81632	4.12059	5.13398	2.65945	3.04413	-1.4489	0.0532271	-1.15266	0.856937
20983	NM_009308,XM_017317852	Syt4	synaptotagmin IV	2.06011	1.8041	1.92839	1.04266	1.43838	1.38261	0.713769	1.12443	0.894919	-2.10176	0.000222967	1.37007	0.579314
21335	NM_001040435,NM_001310541,XM_006503832,XM_006503835,XM_011240715,XM_011240716,XM_017320784,XM_030254349,XM_030254350,XM_030254351,XM_030254352,XR_003955613,XR_003955614,XR_003955615,XR_868281	Tacc3	transforming, acidic coiled-coil containing protein 3	2.98159	2.20907	4.4303	7.09702	7.76909	9.40205	10.2599	12.8206	11.589	3.57648	1.27663e-15	-1.47649	0.20631
21336	NM_009313,XM_006505863,XM_006505864,XM_006505865	Tacr1	tachykinin receptor 1	25.7003	22.8312	19.6811	6.78063	10.1156	8.71086	11.3226	7.40292	8.52438	-2.47716	4.90602e-14	-1.08764	0.890221
21339	NM_001277957,NM_001277958,NM_001277959,NM_021466	Taf1a	TATA-box binding protein associated factor, RNA polymerase I, A	1.75157	3.21963	3.73537	1.9793	2.22366	2.59244	2.46935	2.39149	2.07429	-1.2399	0.449365	-1.05135	0.970347
21340	NM_020614,NR_028341,XM_006515051	Taf1b	TATA-box binding protein associated factor, RNA polymerase I, B	12.2585	11.4698	12.6037	8.73594	12.9681	9.70944	9.7917	8.60767	8.08677	-1.36744	0.0188251	1.15628	0.720981
21341	NM_021441,XM_006530821,XM_006530822,XM_006530823	Taf1c	TATA-box binding protein associated factor, RNA polymerase I, C	7.24708	5.7144	6.40611	4.72061	5.37965	4.72915	5.25093	6.8128	4.74045	-1.15083	0.426765	-1.16382	0.747305
21343	NM_001356600,NM_001356601,NM_001356602,NM_009315,XM_011240936,XM_011240937,XM_011240938,XM_011240939,XM_011240940,XM_030254353,XM_030254354	Taf6	TATA-box binding protein associated factor 6	28.4008	26.7779	33.2741	29.7711	29.8385	30.3641	28.1665	29.4915	28.7452	-1.0162	0.8997	1.00984	0.984808
21345	NM_011526	Tagln	transgelin	53.1171	77.5087	65.3316	78.4516	47.4424	77.9581	75.3851	79.6628	84.2042	1.2306	0.197353	-1.2014	0.659945
21346	NM_178598	Tagln2	transgelin 2	538.153	592.463	593.75	815.642	745.805	785.571	767.209	863.96	842.383	1.44246	8.31823e-10	-1.0806	0.699815
21349	NM_001287388,NM_011527,XM_006502909,XM_006502910,XM_006502912,XM_006502913,XM_006502914,XM_006502915,XM_006502916,XM_030253382	Tal1	T cell acute lymphocytic leukemia 1	0.964035	0.913023	0.869703	1.02649	1.56245	1.48392	1.20017	1.50201	1.72182	1.57895	0.0406899	-1.11406	0.91561
21351	NM_011528	Taldo1	transaldolase 1	426.508	421.69	436.516	613.189	484.428	514.717	549.924	696.541	634.214	1.47135	1.60506e-05	-1.19474	0.369733
21353	NM_001164071,NM_001164072,NM_001355267,NM_001355268,NM_011529,NR_149323,NR_149324,XM_006499087,XM_006499089,XM_017316913,XM_030249258,XR_866264	Tank	TRAF family member-associated Nf-kappa B activator	15.9751	18.9545	16.8406	18.0612	22.9558	21.8682	22.3411	23.0832	21.9716	1.31826	0.00180244	-1.10867	0.70826
21354	NM_001161730,NM_013683	Tap1	transporter 1, ATP-binding cassette, sub-family B (MDR/TAP)	21.056	24.8143	29.848	20.8526	20.6939	17.7588	24.1214	20.7294	25.5663	-1.06726	0.659197	-1.21795	0.407549
21355	NM_011530	Tap2	transporter 2, ATP-binding cassette, sub-family B (MDR/TAP)	61.5141	59.394	68.8603	60.4197	58.4547	54.0486	64.0463	63.3435	71.5693	1.05337	0.617533	-1.17957	0.274315
21356	NM_001025313,NM_009318	Tapbp	TAP binding protein	230.465	225.589	243.423	394.724	332.107	341.259	325.853	466.385	429.973	1.75814	4.79588e-09	-1.17388	0.563611
21357	NM_001253795,NM_009319,XM_006520719,XM_006520720,XM_006520721,XM_006520723,XM_006520724,XM_030248453,XM_030248454	Tarbp2	TARBP2, RISC loading complex RNA binding subunit	17.8953	20.4116	20.6991	17.7482	16.2179	16.889	15.0281	16.6645	18.1343	-1.17399	0.14829	-1.00438	0.995062
21366	NM_009320,XM_006505870,XM_006505871,XM_030255303,XM_030255304,XR_003956177,XR_003956178,XR_003956179	Slc6a6	solute carrier family 6 (neurotransmitter transporter, taurine), member 6	24.1978	27.1752	25.3503	48.9417	48.5489	53.8909	50.1126	55.9015	55.2337	2.11657	3.35784e-39	-1.09033	0.645435
21371	NM_009321	Tbca	tubulin cofactor A	167.077	166.493	134.991	144.112	134.904	127.43	122.673	122.415	120.134	-1.27941	0.00721273	1.08674	0.802382
21372	NM_020601,XM_006527939,XM_030251299,XM_030251300	Tbl1x	transducin (beta)-like 1 X-linked	38.5805	44.6892	48.5625	43.3109	46.1159	48.6479	46.1571	42.8818	47.3296	1.08104	0.265151	-1.02676	0.929518
21374	NM_013684	Tbp	TATA box binding protein	11.3188	12.5763	10.4606	8.09721	11.4139	10.0726	11.1218	9.62726	10.14	-1.10812	0.513848	-1.0702	0.909701
21376	NM_025289	Tbrg1	transforming growth factor beta regulated gene 1	180.277	198.304	192.308	209.974	231.126	204.41	210.032	224.515	215.141	1.14366	0.02859	-1.03249	0.912099
21379	NM_001130457,NM_001362713,NM_001362714,NM_001362715,NM_001362716,NM_134011,XM_006514607,XM_011243672,XR_001779944	Tbrg4	transforming growth factor beta regulated gene 4	12.7157	15.1822	15.6312	13.8303	14.7857	12.6548	14.6429	14.7137	14.1405	1.00043	0.997712	-1.07719	0.819878
21380	NM_001285472,NM_001285476,NM_011532,XM_006521978,XM_006521979,XM_017316925	Tbx1	T-box 1	3.41751	3.22922	7.14389	2.32998	2.18822	1.44536	2.87627	1.86482	2.223	-2.04013	0.0135317	-1.24383	0.862114
21385	NM_009324	Tbx2	T-box 2	10.6466	9.23791	7.39336	11.0753	10.902	10.699	10.0403	10.024	10.6442	1.12753	0.40005	1.03786	0.957941
21386	NM_011535,NM_198052,XM_006530276	Tbx3	T-box 3	45.3341	52.3688	67.4954	60.4008	63.7917	65.4729	62.3552	59.0345	54.9175	1.0708	0.573949	1.05412	0.903684
21388	NM_011537,XM_006530279,XM_006530280,XM_006530281,XM_006530282,XM_006530283,XM_011248191	Tbx5	T-box 5	0.124543	0.455967	0.249083	0.37955	0.532947	0.549969	0.400639	0.568046	0.597817	1.73802	0.23017	1.01612	NA
21390	NM_001277265,NM_001358512,NM_009325	Tbxa2r	thromboxane A2 receptor	8.15124	7.26219	9.00266	14.3606	11.494	13.8566	11.141	11.2896	13.0261	1.47629	0.00224179	1.08584	0.884144
21391	NM_011539,XM_006505876,XM_006505877,XM_006505878,XM_006505879,XM_006505880,XM_006505881,XM_011241280,XM_017321499,XM_017321500	Tbxas1	thromboxane A synthase 1, platelet	0.681156	0.326447	0.291992	4.74948	3.98427	4.7621	4.33539	5.81709	5.14477	2.69748	9.85217e-09	-1.1417	0.858654
21393	NM_011540	Tcap	titin-cap	0.210915	38.3226	106.673	42.9164	3.5313	6.33759	41.6009	6.46141	125.648	1.22528	0.926199	-3.31422	0.810118
21399	NM_001159750,NM_001159751,NM_011541	Tcea1	transcription elongation factor A (SII) 1	57.8871	64.901	66.3216	58.2607	67.0314	64.7217	64.0627	58.8703	58.696	-1.03682	0.656164	1.02028	0.955435
21400	NM_001356342,NM_001356343,NM_009326	Tcea2	transcription elongation factor A (SII), 2	4.82287	4.09486	5.23763	2.23652	3.92344	2.30577	1.33824	2.43215	2.75692	-2.1254	0.00840187	1.23956	0.863396
21401	NM_011542,XM_006538710,XM_006538711,XM_006538712	Tcea3	transcription elongation factor A (SII), 3	12.2432	13.7905	15.4016	16.9298	15.3855	13.0856	20.9291	15.1042	19.3481	1.34703	0.0373172	-1.25169	0.485716
21402	NM_011543,XM_006532786	Skp1a	S-phase kinase-associated protein 1A	507.144	571	529.743	463.139	555.505	560.419	479.207	463.346	464.02	-1.13805	0.0376214	1.09332	0.57187
21406	NM_001253862,NM_001253863,NM_001253864,NM_001253865,NM_011544,XM_006510994,XM_006510995,XM_006510996,XM_006510997,XM_006510998,XM_006510999,XM_006511000,XM_006511002,XM_017313270,XM_030244212,XM_030244213,XM_030244214,XM_030244215	Tcf12	transcription factor 12	27.1991	27.8477	30.8097	27.5381	31.2004	32.2159	30.3529	29.5691	29.6851	1.05268	0.50699	-1.01834	0.961047
21407	NM_009328,XM_006499100	Tcf15	transcription factor 15	4.06137	2.43166	3.21245	1.39374	1.95912	4.27113	3.06278	2.15576	1.4323	-1.79009	0.17426	1.20489	NA
21408	NM_001326566,NM_001347495,NM_009329,XM_006532789,XM_006532790,XM_011248885,XM_011248886	Zfp354a	zinc finger protein 354A	1.82963	2.05056	1.54879	1.2026	1.77609	1.19605	1.81333	1.58047	1.40748	-1.14545	0.596294	-1.15055	0.869267
21411	NM_001114140,NM_013836,XM_006520732,XM_006520733,XM_011245551,XM_011245552,XM_011245553,XM_011245554	Tcf20	transcription factor 20	11.1217	13.2396	11.3162	11.298	11.9448	12.8147	11.7227	10.5207	9.6963	-1.11479	0.217432	1.10456	0.659825
21412	NM_011545	Tcf21	transcription factor 21	0.45516	1.7361	1.2823	1.09284	2.14688	2.39388	2.26223	1.2554	1.69881	1.52741	0.388112	1.0413	NA
21413	NM_001083967,NM_001361126,NM_001361127,NM_001361128,NM_001361129,NM_013685,XM_006525746,XM_006525748,XM_006525751,XM_006525752,XM_006525753,XM_006525757,XM_006525759,XM_006525760,XM_006525762,XM_006525764,XM_006525766,XM_017317854,XM_017317856,XM_017317857,XM_017317858,XM_017317859,XM_017317860,XM_017317861,XM_017317862,XM_017317863,XM_030250373,XM_030250374,XM_030250375,XM_030250376,XM_030250377,XM_030250378,XM_030250379,XM_030250380,XM_030250381,XM_030250382,XM_030250383,XM_030250384,XM_030250385,XM_030250386,XM_030250387,XM_030250388,XM_030250389,XM_030250390,XM_030250391,XM_030250392,XM_030250393,XM_030250394,XM_030250395,XM_030250397	Tcf4	transcription factor 4	21.7831	26.6513	19.3425	22.8498	24.508	23.2235	26.4304	21.4053	23.2372	1.08541	0.344503	-1.00352	0.994778
21414	NM_001313981,NM_009331,XM_030245766,XM_030245767,XM_030245768,XM_030245769,XM_030245770,XM_030245771,XM_030245772,XM_030245773,XM_030245774,XM_030245775	Tcf7	transcription factor 7, T cell specific	1.1462	1.1312	48.8038	1.23002	7.39516	3.33872	0.831181	1.12046	2.2561	-6.22614	NA	1.69649	NA
21415	NM_001079822,NM_009332,XM_006505882	Tcf7l1	transcription factor 7 like 1 (T cell specific, HMG box)	19.7006	25.5563	22.2405	17.3498	18.0717	20.6627	23.5865	19.6778	19.2594	-1.07524	0.55058	-1.1427	0.609664
21416	NM_001142918,NM_001142919,NM_001142920,NM_001142921,NM_001142922,NM_001142923,NM_001142924,NM_001331135,NM_001331136,NM_001331137,NM_001331138,NM_001331139,NM_001331140,NM_001331141,NM_001331142,NM_001331143,NM_001331144,NM_001331145,NM_001331146,NM_001331147,NM_001331148,NM_001331149,NM_001331150,NM_009333,NR_138565,XM_006526860,XM_006526861,XM_006526866,XM_006526888,XM_006526894,XM_006526895,XM_006526897,XM_017318110,XM_017318112,XM_017318114,XM_017318115,XM_017318116,XM_017318117,XM_017318119,XM_017318126,XM_017318127,XM_017318131,XM_017318132,XM_017318135,XM_030250847,XM_030250849,XM_030250851,XM_030250852,XM_030250853,XM_030250854,XM_030250855,XM_030250856,XM_030250857,XM_030250859,XM_030250860	Tcf7l2	transcription factor 7 like 2, T cell specific, HMG box	2.74437	3.89872	3.19348	3.06628	3.47438	4.30246	3.77303	4.24401	2.78288	1.09721	0.66884	-1.02077	0.983241
21417	NM_001360981,NM_001360982,NM_011546,XM_006525769,XM_006525775,XM_030250398,XM_030250399,XM_030250400,XM_030250401,XM_030250402,XM_030250403,XM_030250404,XM_030250405,XM_030250406,XM_030250407,XM_030250408,XM_030250409,XM_030250410,XM_030250411	Zeb1	zinc finger E-box binding homeobox 1	7.992	9.18283	10.9635	10.9632	11.2211	13.0567	10.8967	11.832	12.6886	1.37283	4.41275e-05	-1.08644	0.759036
21418	NM_001122948,NM_001301674,NM_011547,XM_006516902,XM_006516903,XM_017315479,XM_030247224	Tfap2a	transcription factor AP-2, alpha	0.388078	1.11228	0.993729	0.612465	0.243233	1.02458	0.718449	0.495177	0.381606	-1.37156	0.521725	1.13045	NA
21420	NM_001159696,NM_009335,XM_006499102,XM_006499103,XM_017316957	Tfap2c	transcription factor AP-2, gamma	1.40531	1.41908	1.0616	1.27015	0.732745	0.612385	0.834207	0.399309	0.458088	-2.34448	0.0137703	1.55815	NA
21422	NM_001289603,NM_001355497,NM_033476,XM_006520738,XM_017316537,XM_017316538,XM_017316539,XM_017316541,XM_030248455,XM_030248456,XM_030248457	Tfcp2	transcription factor CP2	3.75327	4.00961	4.6829	4.15494	4.80051	4.32208	4.37657	3.88427	3.19929	-1.09584	0.616569	1.12435	0.817602
21423	NM_001164147,NM_001164148,NM_001164149,NM_001164150,NM_001164151,NM_001164152,NM_001164153,NM_011548,XM_017313871,XM_017313872,XM_017313873,XM_017313874,XM_030244992,XM_030244993,XM_030244994,XM_030244995,XM_030244996,XM_030244997,XR_001779500,XR_003948651	Tcf3	transcription factor 3	35.8142	37.6041	39.5489	31.7901	38.35	33.1373	34.715	35.6879	31.5407	-1.10408	0.224429	-1.0135	0.972771
21425	NM_001161722,NM_001161723,NM_011549,XM_006524003,XM_006524004,XM_006524006,XM_006524007,XM_030249637	Tfeb	transcription factor EB	37.8692	32.744	44.4092	37.1012	37.3044	37.6423	33.4879	35.2971	33.3443	-1.13886	0.164175	1.09036	0.754577
21427	NM_009336,XM_030252547,XM_030252548	Vps72	vacuolar protein sorting 72	51.4596	47.7026	50.1867	49.9254	51.8756	47.5141	48.6872	48.3686	47.5925	-1.03237	0.751433	1.0086	0.984808
21428	NM_001159384,NM_001159385,NM_011550,XM_006532809	Mlx	MAX-like protein X	30.3103	27.849	29.8384	32.4512	31.7872	35.2889	30.5864	30.3781	35.1016	1.09304	0.398572	1.01735	0.972687
21429	NM_001044383,NM_001302954,NM_001302955,NM_001362544,NM_001362545,NM_001362547,NM_001362548,NM_001362549,NM_001362550,NM_001362551,NM_001362552,NM_011551,XM_011248888,XM_017314430,XM_030245777,XM_030245778	Ubtf	upstream binding transcription factor, RNA polymerase I	54.6246	50.2722	53.7698	45.7401	47.5323	49.6403	53.992	47.9368	53.5804	-1.09069	0.129972	-1.05976	0.721785
21452	NM_001130458,NM_001130459,NM_015749,XM_006514610,XM_006514611,XM_006514612,XM_006514613	Tcn2	transcobalamin 2	256.389	253.825	262.746	643.778	537.527	621.292	542.893	772.955	626.872	2.50777	2.12379e-25	-1.10596	0.769258
21453	NM_001198984,NM_011552,XM_006525777,XM_011246874,XM_011246875,XR_001782353,XR_385982	Tcof1	treacle ribosome biogenesis factor 1	11.4306	11.6823	19.1914	9.75268	10.704	8.95386	10.0626	9.87537	11.7344	-1.32474	0.0644348	-1.10342	0.874946
21454	NM_001290712,NM_013686	Tcp1	t-complex protein 1	143.388	151.778	147.786	132.937	145.692	133.052	139.394	136.804	142.343	-1.0519	0.42668	-1.04355	0.83657
21463	NM_001085555,NM_001357681,NM_013687,XM_006524010,XM_006524011,XM_006524014,XM_006524015,XM_006524016,XM_030249638,XM_030249639	Tcp11	t-complex protein 11	1.01581	1.75106	1.07442	2.38081	1.57407	2.27595	2.92568	3.89198	2.21397	2.25101	0.00187811	-1.44111	0.600084
21646	NM_022311,XM_030249642	Tcte2	t-complex-associated testis expressed 2	2.20056	2.82972	1.78097	0.876773	1.61882	0.884434	1.24149	1.72238	1.38425	-1.52258	0.246723	-1.31376	NA
21647	NM_011560,NM_198104	Tcte3	t-complex-associated testis expressed 3	0.343761	0.332521	0.645119	0.478436	0.377706	0.727956	0.310539	0.736304	0.334444	-1.03816	0.975789	1.15793	NA
21648	NM_009342,XM_030249643	Dynlt1b	dynein light chain Tctex-type 1B	66.2697	71.5823	64.647	73.3483	76.1665	103.328	75.0459	72.1732	68.2402	1.12388	0.362963	1.11058	0.77646
21652	NM_001302397,NM_009343,NR_126158	Phf1	PHD finger protein 1	22.2466	22.6301	22.0681	21.2113	21.5643	23.636	21.6058	21.5814	20.0995	-1.05434	0.575445	1.0239	0.955942
21664	NM_009344	Phlda1	pleckstrin homology like domain, family A, member 1	50.2308	49.1159	47.0514	72.711	53.5772	55.3266	66.3432	81.3654	70.5335	1.49645	0.000141069	-1.22901	0.373338
21665	NM_001358517,NM_011561,NM_172552,XM_030245048	Tdg	thymine DNA glycosylase	10.4359	10.4565	10.8434	10.5394	10.4402	10.4851	10.1994	9.47438	10.5745	-1.05297	0.64661	1.00424	0.994385
21672	NM_001317385,NM_011563	Prdx2	peroxiredoxin 2	303.317	290.343	298.931	315.691	329.806	320.887	299.669	305.62	283.56	-1.00375	0.96686	1.06117	0.709958
21676	NM_001166584,NM_001166585,NM_009346	Tead1	TEA domain family member 1	10.1027	13.3952	11.7963	12.4873	13.1146	12.7152	14.296	12.3962	14.7971	1.18212	0.0605946	-1.10956	0.678856
21677	NM_001285498,NM_001285500,NM_011565,XM_006540777,XM_030242342	Tead2	TEA domain family member 2	16.4342	20.8747	19.7864	19.482	20.7955	20.2346	18.4768	17.938	16.0167	-1.08483	0.464819	1.13287	0.609664
21678	NM_001098226,NM_001204156,NM_011566	Tead3	TEA domain family member 3	24.3421	21.486	21.1543	16.6989	19.3839	18.9375	18.6853	19.7774	16.4606	-1.22239	0.0328953	-1.02314	0.967626
21679	NM_001080979,NM_011567	Tead4	TEA domain family member 4	1.74144	2.00445	1.75306	2.25321	1.73992	1.94465	2.01238	2.49866	2.70875	1.32159	0.191386	-1.24327	0.70612
21681	NM_011568,XR_001779950	Alyref	Aly/REF export factor	14.1683	15.6346	22.2775	16.5523	13.9637	19.0452	19.6791	13.9716	13.6367	-1.10409	0.665256	1.04412	0.967626
21682	NM_001113460,NM_001113461,NM_001113464,NM_013689,XM_006503845,XM_006503846,XM_006503847,XM_006503848,XM_011240718,XM_011240719	Tec	tec protein tyrosine kinase	6.15508	6.97214	6.02287	6.14144	8.2532	6.81176	5.75971	8.1656	6.95583	1.09838	0.616366	-1.01272	0.989708
21685	NM_017376,NM_153484,XM_006520744,XM_011245557,XM_011245558,XM_011245559,XM_011245560,XM_030248460,XM_030248461	Tef	thyrotroph embryonic factor	21.0277	29.0357	20.2381	18.0286	34.8569	28.8998	27.4694	22.3391	23.8887	1.06207	0.779497	1.07319	0.92481
21687	NM_001290549,NM_001290551,NM_013690,XM_006502930	Tek	TEK receptor tyrosine kinase	19.6337	24.7446	19.3785	22.6142	22.1337	24.1856	26.8739	26.1047	26.728	1.25196	0.0074895	-1.18702	0.298358
21689	NM_001282006,NM_001282007,NM_011569,XM_006532933	Tekt1	tektin 1	65.5568	49.6313	68.0724	210.964	167.694	206.327	146.716	218.787	160.344	2.89585	1.13349e-19	1.08507	0.88975
21743	NM_009349	Inmt	indolethylamine N-methyltransferase	29.5412	51.6753	27.4872	8.68411	8.8942	8.73494	10.435	4.8289	6.34612	-5.01024	7.2721e-17	1.19697	0.846497
21745	NM_009351,XM_030247719,XR_003950834	Tep1	telomerase associated protein 1	9.04683	9.3061	10.489	9.1207	9.87983	9.10589	10.3069	9.74928	10.5845	1.06476	0.485858	-1.11603	0.551247
21749	NM_001286628,NM_009352,NR_152944,XM_030252966	Terf1	telomeric repeat binding factor 1	7.69041	7.05515	6.66924	5.79092	6.33003	6.74045	6.7975	6.53678	6.03258	-1.09083	0.592588	-1.07049	0.909289
21750	NM_001083118,NM_001286200,NM_001371065,NM_001371066,NM_001371067,NM_009353,NR_104410,XM_006530838,XM_006530840,XR_003947250,XR_003947251,XR_003947252	Terf2	telomeric repeat binding factor 2	17.5831	16.3723	17.6667	14.6685	17.8747	14.9315	17.7115	17.0845	14.7891	-1.04821	0.712148	-1.05999	0.88725
21752	NM_001362387,NM_001362388,NM_009354	Tert	telomerase reverse transcriptase	3.83767	3.9409	3.50528	2.40587	3.44154	2.95628	3.29364	2.79047	2.56123	-1.2944	0.0915034	-1.01589	0.987529
21753	NM_207176	Tes	testis derived transcript	29.32	34.056	36.3853	40.1794	38.0112	37.0045	31.2715	32.0345	29.4518	-1.07007	0.494996	1.21277	0.14003
21754	NM_011571	Tesk1	testis specific protein kinase 1	41.7097	38.6079	44.5492	41.7072	40.7715	45.2252	41.6326	39.3526	40.1722	-1.02741	0.777257	1.02791	0.936145
21761	NM_001039147,NM_001357780,NM_024431	Morf4l1	mortality factor 4 like 1	281.975	312.338	297.635	304.828	325.019	320.516	301.743	285.683	287.046	-1.01304	0.844858	1.05933	0.650753
21762	NM_134101,NR_027485,XM_030249039	Psmd2	proteasome (prosome, macropain) 26S subunit, non-ATPase, 2	144.306	144.692	168.265	153.17	151.769	144.84	147.47	150.251	159.467	1.00465	0.968573	-1.04154	0.89336
21763	NM_198292,XM_006533143,XM_006533144,XM_006533145,XM_006533146,XM_006533147,XM_006533148	Tex2	testis expressed gene 2	31.9752	33.4708	35.0368	37.0703	42.5747	39.2949	38.1833	34.0865	35.9088	1.08054	0.257836	1.07067	0.707484
21766	NM_009357,XM_006505886,XM_006505888,XM_030255311	Tex261	testis expressed gene 261	96.2855	99.6129	99.5673	101.371	98.7006	99.8624	110.676	117.204	99.4999	1.05155	0.451286	-1.04802	0.810014
21767	NM_001081654,NM_001286498,NM_011573,NR_104459	Tex264	testis expressed gene 264	114.755	116.419	116.091	123.113	120.153	120.243	110.319	115.192	103.637	-1.03484	0.68786	1.06238	0.780172
21769	NM_001356265,NM_148926,NR_151442,NR_151443,XM_006524028	Zfand3	zinc finger, AN1-type domain 3	49.5034	52.6854	50.0942	57.7933	55.8521	57.4366	51.5771	52.0812	53.827	1.03981	0.601393	1.05835	0.764412
21770	NM_001357684,NM_009358	Ppp2r5d	protein phosphatase 2, regulatory subunit B', delta	48.8253	52.0727	49.1414	43.0521	49.3597	46.0051	48.946	47.6825	48.4809	-1.02932	0.71571	-1.07547	0.662884
21771	NM_001358982,NM_011574	Utp4	UTP4 small subunit processome component	21.0553	20.2479	24.0208	22.608	22.4933	21.9406	23.4611	23.8825	25.3818	1.11822	0.243619	-1.11307	0.657681
21778	NM_009359,XM_006511019,XM_006511021,XM_006511022,XM_030244237,XM_030244238,XR_001778850,XR_003947843,XR_003947844,XR_379410	Tex9	testis expressed gene 9	1.57867	1.46218	1.75217	1.36424	1.36339	1.631	1.38873	1.24459	1.17686	-1.23485	0.295747	1.03267	0.973451
21780	NM_009360,XM_017313918	Tfam	transcription factor A, mitochondrial	9.98518	11.1615	12.8216	11.0333	11.6723	12.6381	11.4106	10.1735	11.4805	-1.02231	0.874458	1.04161	0.92873
21781	NM_001291765,NM_001291766,NM_001291768,NM_001358991,NM_009361,XM_006508751,XM_006508755,XM_011242048,XM_017312657,XM_017312658,XM_017312659,XM_030243403,XM_030243404,XM_030243405,XM_030243406,XM_030243407,XM_030243408,XM_030243409,XM_030243410,XM_030243411	Tfdp1	transcription factor Dp 1	20.183	16.3991	22.7003	21.1991	19.7181	20.6293	23.6869	20.0786	20.2451	1.06844	0.628611	-1.05459	0.915928
21785	NM_009363	Tff2	trefoil factor 2 (spasmolytic protein 1)	0.875948	1.64793	0.459102	0.490694	0.567245	0.210418	0.65118	0.70313	0.200617	-1.85491	0.495299	-1.33466	NA
21787	NM_001252443,NM_001357124,NM_001357125,NM_001357126,NM_019678,XM_006521980	Tfg	Trk-fused gene	54.1755	59.8919	63.5387	67.0092	67.7826	67.7406	62.175	66.2714	74.3914	1.14687	0.102148	-1.02555	0.956028
21788	NM_001177319,NM_001177320,NM_001355271,NM_001355273,NM_011576,XM_006499145,XM_006499146,XM_006499149,XM_006499150,XM_030249392,XM_030249395	Tfpi	tissue factor pathway inhibitor	8.78192	5.53024	6.70786	7.87723	5.31295	6.75873	9.20956	6.58404	7.59172	1.12668	0.592588	-1.09115	0.916682
21789	NM_009364,NR_138566,XM_006505043,XM_006505044,XM_011241055,XM_011241056	Tfpi2	tissue factor pathway inhibitor 2	0.213674	0.262694	0.500387	1.16567	1.12217	1.47706	1.10985	1.52505	1.05354	3.37848	0.00118093	-1.05829	NA
21802	NM_031199,XM_030255312	Tgfa	transforming growth factor alpha	13.5165	14.4962	14.4999	25.8118	21.4809	24.3019	19.7905	18.7151	18.992	1.361	3.63264e-05	1.21455	0.134029
21803	NM_011577	Tgfb1	transforming growth factor, beta 1	49.1306	48.667	53.7521	78.3687	71.3625	70.7245	76.4614	92.2112	81.9337	1.66124	8.93508e-12	-1.16524	0.373221
21804	NM_001289550,NM_001289551,NM_001289552,NM_001289553,XM_011241728,XM_011241729,XM_030242343,XM_030242344	Tgfb1i1	transforming growth factor beta 1 induced transcript 1	37.0264	42.9447	31.9957	42.0889	21.1706	24.2104	35.5357	27.2517	29.183	-1.36626	0.0525428	-1.09668	0.893727
21807	NM_001177751,NM_001310646,NM_001310647,NM_009366,NM_207652,XM_006518799,XM_006518800,XM_006518801,XM_006518803,XM_017315942,XM_017315943,XM_017315944,XM_017315945,XR_001781104,XR_001781105,XR_003950835,XR_003950836,XR_003950837,XR_383154,XR_383156	Tsc22d1	TSC22 domain family, member 1	622.347	556.952	608.318	458.442	501.382	509.875	459.827	429.064	410.657	-1.35077	1.35941e-08	1.09557	0.532706
21808	NM_001329107,NM_009367,XM_006497136,XM_030252968	Tgfb2	transforming growth factor, beta 2	1.45482	1.91849	1.0161	1.84081	2.00126	1.73607	2.5142	2.15873	2.25544	1.56676	0.0156458	-1.25507	0.665384
21809	NM_009368	Tgfb3	transforming growth factor, beta 3	18.2137	15.2048	17.6642	22.5	22.6059	22.3394	20.6202	18.5627	21.2047	1.18471	0.0622727	1.08921	0.764412
21810	NM_009369,NR_155548	Tgfbi	transforming growth factor, beta induced	38.4168	42.9143	32.0926	62.9559	63.626	66.1028	71.4454	86.1457	91.5617	2.20951	5.37341e-19	-1.32885	0.0620463
21812	NM_001312868,NM_001312869,NM_009370,XM_030253397	Tgfbr1	transforming growth factor, beta receptor I	24.6542	29.4684	29.0767	31.9709	37.3466	39.1829	33.35	30.1945	31.2032	1.1459	0.072533	1.11387	0.560733
21813	NM_009371,NM_029575	Tgfbr2	transforming growth factor, beta receptor II	28.2738	33.823	34.7045	38.9574	37.8931	38.6714	40.7574	36.333	40.6968	1.22391	0.00417086	-1.04457	0.890221
21814	NM_011578	Tgfbr3	transforming growth factor, beta receptor III	29.5769	35.2931	32.9295	21.4264	26.3044	23.6978	25.8023	21.749	22.8463	-1.38349	3.46524e-06	-1.01054	0.983047
21815	NM_001164074,NM_001164075,NM_001164076,NM_001164077,NM_009372,XM_006524031,XM_006524032,XM_011246363	Tgif1	TGFB-induced factor homeobox 1	15.9407	25.5594	21.5675	35.3492	29.5442	41.6081	30.7427	28.6893	34.4582	1.51308	0.00232659	1.12215	0.825277
21816	NM_001161714,NM_001161715,NM_019984,XM_006518808,XM_006518809	Tgm1	transglutaminase 1, K polypeptide	7.61838	6.58872	13.3145	59.3249	25.6621	30.3712	25.0146	45.7666	81.8537	5.6223	0.000187692	-1.35883	0.887031
21817	NM_009373	Tgm2	transglutaminase 2, C polypeptide	48.7561	48.0788	62.9306	99.7075	61.7347	68.7462	69.2987	72.9304	83.3744	1.42039	0.0954624	-1.00118	0.998982
21818	NM_009374,XM_006499151,XM_011239437	Tgm3	transglutaminase 3, E polypeptide	1.27683	0.705001	1.64777	1.79528	1.5138	0.723538	2.47731	1.19263	1.65735	1.4805	0.304891	-1.33707	0.803691
21819	NM_009375,XM_006520745	Tg	thyroglobulin	64902.6	77864.8	66603.8	47893.2	53943.3	48962.8	66636.7	53621.6	53066.7	-1.20425	0.0165091	-1.17699	0.255573
21821	NM_009376,XM_006518810,XM_006518811,XM_006518812,XM_011245008,XR_003950838,XR_003950839,XR_383157	Ift88	intraflagellar transport 88	11.9746	13.7881	11.6969	7.67766	10.7986	10.9519	10.9501	9.5661	8.64517	-1.28417	0.0443739	-1.02049	0.976849
21822	NM_011579	Tgtp1	T cell specific GTPase 1	26.4921	27.9553	36.6666	26.6477	31.1966	32.3354	38.9919	43.5735	70.2353	1.69187	0.0199613	-1.7461	0.129724
21824	NM_009378	Thbd	thrombomodulin	20.7319	26.2022	21.6755	32.0074	33.4496	38.3637	43.1482	39.5906	41.2521	1.81676	4.84532e-17	-1.22539	0.122739
21825	NM_001313914,NM_011580	Thbs1	thrombospondin 1	44.1906	66.195	38.338	44.1153	43.2203	42.3314	59.853	53.3453	53.1271	1.12381	0.436617	-1.31325	0.208765
21826	NM_011581	Thbs2	thrombospondin 2	2.84436	2.82951	2.26078	3.13267	3.50096	3.83968	4.60377	4.04276	4.97371	1.72163	3.17135e-06	-1.33641	0.168744
21827	NM_013691,NR_149740,XM_006501295,XM_011240072	Thbs3	thrombospondin 3	15.1417	20.7156	17.7419	31.5545	27.2448	29.6872	43.9016	44.2903	37.3866	2.35406	4.06449e-24	-1.45226	0.00123877
21828	NM_011582	Thbs4	thrombospondin 4	3.19663	4.04025	3.76543	8.57976	7.51613	9.56474	8.26934	12.0274	11.7419	2.93594	1.67404e-16	-1.28323	0.429423
21833	NM_001313983,NM_178060,XM_030245916	Thra	thyroid hormone receptor alpha	75.2583	72.4116	71.4187	47.4996	48.8909	50.8034	53.2404	45.2205	43.6685	-1.55027	1.73691e-12	1.02095	0.961047
21834	NM_001113417,NM_009380,XM_006517966,XM_006517967,XM_006517968,XM_006517970,XM_006517971,XM_006517972,XM_011244737,XM_011244738,XM_011244739,XM_011244740,XM_011244741,XM_011244742,XM_011244743,XM_011244745,XM_017315947,XM_017315948,XM_030247720,XM_030247721	Thrb	thyroid hormone receptor beta	1.38168	1.92107	1.60753	0.898739	1.61275	1.24826	1.27561	2.03191	1.81638	-1.11741	0.550857	-1.05771	0.942763
21835	NM_009381	Thrsp	thyroid hormone responsive	248.791	273.718	275.732	195.881	123.004	117.324	193.827	124.785	134.155	-1.76064	0.0136528	-1.05478	0.967901
21838	NM_009382	Thy1	thymus cell antigen 1, theta	25.8213	27.3955	65.5407	48.2444	45.3451	53.2255	56.7515	50.5333	49.2684	1.32768	0.443853	-1.09251	0.961047
21841	NM_001164078,NM_001164079,NM_011585,XM_006505889,XM_006505891,XM_006505893,XM_011241285,XM_017321512,XM_017321513,XM_030255313,XR_003956184,XR_003956185,XR_003956186,XR_377438	Tia1	cytotoxic granule-associated RNA binding protein 1	2.7516	1.66545	3.24229	3.07153	3.08856	4.03941	2.44439	2.76052	3.43761	1.07011	0.780769	1.10025	0.902662
21843	NM_001347640,NM_001347641,NM_009383,XM_006507571,XM_017322108,XM_030242346,XM_030242347,XM_030242348,XM_030242349,XM_030242350,XM_030242351,XM_030242352,XM_030242353,XM_030242354,XM_030242355,XR_378230,XR_378231	Tial1	Tia1 cytotoxic granule-associated RNA binding protein-like 1	9.61853	12.3372	10.0112	8.64519	13.2915	10.5466	11.1857	10.1164	10.2867	-1.0291	0.850088	-1.01058	0.988031
21844	NM_001145886,NM_001145887,NM_009384,XM_006522978,XM_006522980,XM_006522982,XM_006522983,XM_011246112,XM_017316936,XM_030249040,XM_030249041	Tiam1	T cell lymphoma invasion and metastasis 1	16.2578	18.4373	17.7593	17.994	18.6201	18.2708	20.6527	18.8776	16.4556	1.075	0.394481	-1.10535	0.593295
21846	NM_011587	Tie1	tyrosine kinase with immunoglobulin-like and EGF-like domains 1	59.757	64.8255	59.2844	82.0132	73.047	82.8315	83.5587	88.3341	90.1707	1.43215	1.03896e-08	-1.12948	0.422861
21847	NM_001289471,NM_001357677,NM_013692	Klf10	Kruppel-like factor 10	10.5247	17.8917	8.9036	11.5716	12.5048	15.429	11.3119	10.7613	11.1127	-1.11695	0.616374	1.15919	0.806414
21848	NM_001272064,NM_001272076,NM_145076,XM_006505895	Trim24	tripartite motif-containing 24	7.57856	8.51295	8.18275	8.08241	9.23876	8.55949	9.37037	8.34971	8.09952	1.04875	0.648073	-1.0342	0.93049
21849	NM_011588	Trim28	tripartite motif-containing 28	86.5431	92.2113	107.82	80.3617	91.8715	90.9232	87.4982	89.7789	88.6473	-1.07213	0.410219	-1.0374	0.914325
21853	NM_001136082,NM_001164080,NM_001164081,NM_011589,XM_006513580,XM_006513581,XM_006513582,XM_006513583,XM_030245049,XM_030245050	Timeless	timeless circadian clock 1	1.84602	1.72826	3.43511	3.55214	4.33807	3.15165	4.22384	5.22685	5.13102	1.72837	3.89773e-05	-1.21213	0.615316
21854	NM_001360857,NM_001360858,NM_011590	Timm17a	translocase of inner mitochondrial membrane 17a	87.937	93.5442	89.03	122.884	101.383	106.919	90.2752	101.503	106.902	1.10785	0.354845	1.08329	0.810665
21855	NM_001313693,NM_011591,NR_132589	Timm17b	translocase of inner mitochondrial membrane 17b	38.632	30.9011	37.9199	40.1748	37.7021	39.3296	31.8172	36.0024	34.9473	-1.04347	0.756785	1.11063	0.73323
21856	NM_011592	Timm44	translocase of inner mitochondrial membrane 44	29.2582	32.592	31.5606	29.6361	29.9091	30.1699	32.0684	30.1956	32.2299	1.01722	0.872575	-1.08029	0.723071
21857	NM_001044384,NM_001294280,NM_011593	Timp1	tissue inhibitor of metalloproteinase 1	6.75644	5.03297	8.28088	19.4585	15.0543	20.0901	19.2143	27.2764	28.2892	3.71927	3.88599e-15	-1.40784	0.343695
21858	NM_011594	Timp2	tissue inhibitor of metalloproteinase 2	151.706	171.909	152.163	175.318	179.991	204.325	198.368	189.715	171.081	1.17948	0.0133404	-1.02426	0.948865
21859	NM_011595	Timp3	tissue inhibitor of metalloproteinase 3	591.584	680.421	547.505	546.116	602.302	565.589	587.399	557.46	584.392	-1.04788	0.592627	-1.0348	0.917163
21869	NM_009385,XM_006515791,XM_011244101	Nkx2-1	NK2 homeobox 1	215.315	217.799	179.475	148.353	186.32	181.496	178.283	194.71	158.494	-1.17773	0.0709177	-1.03822	0.929304
21871	NM_011596	Atp6v0a2	ATPase, H+ transporting, lysosomal V0 subunit A2	37.2434	38.7019	42.8834	45.8129	47.974	46.1475	44.4858	46.2836	46.6038	1.16186	0.0123132	-1.00722	0.984808
21872	NM_001163574,NM_009386,XM_006540778,XM_006540779,XM_006540780,XM_006540781,XM_006540782,XM_006540783,XM_006540784,XM_006540785,XM_006540786,XM_011250843,XM_030242356	Tjp1	tight junction protein 1	24.7262	28.4037	28.8928	25.1557	26.0623	24.1762	29.4698	29.8008	29.2001	1.08336	0.249679	-1.20303	0.0312226
21873	NM_001198985,NM_001360391,NM_001360392,NM_011597,XM_006526904,XM_006526907,XM_006526908,XM_006526909,XM_017318136,XM_030250861	Tjp2	tight junction protein 2	76.8429	72.0809	70.0963	69.7244	63.1229	61.8947	65.8899	70.9415	70.5914	-1.05228	0.605534	-1.08969	0.709958
21877	NM_001271729,NM_009387,XM_006533149,XM_006533151,XM_030245917	Tk1	thymidine kinase 1	7.12022	6.76482	10.7097	16.7077	14.0606	15.6634	14.6026	22.7817	17.5695	2.33308	1.59656e-08	-1.22343	0.66544
21881	NM_009388	Tkt	transketolase	381.01	386.264	408.96	393.54	300.688	307.238	340.568	393.55	371.916	-1.05819	0.656164	-1.13	0.654602
21885	NM_001285529,NM_001285530,NM_001285531,NM_001285532,NM_011599,XM_006537758,XM_006537759,XM_006537760,XM_006537761,XM_006537766,XM_011249978,XM_011249979,XM_011249980,XM_011249981,XM_011249982,XM_011249985,XM_011249986,XM_017320104,XM_017320105,XM_017320106,XM_017320107,XM_017320108,XM_017320109,XM_017320110,XM_017320111,XM_017320112,XM_030253398,XM_030253399,XM_030253400,XM_030253401,XM_030253402,XM_030253403	Tle1	transducin-like enhancer of split 1	11.1177	11.0306	15.7908	12.3232	15.4951	13.2611	12.9953	14.3634	13.908	1.03506	0.81001	-1.03443	0.952633
21886	NM_001252401,NM_019725,XM_006513584,XM_006513585,XM_006513586,XM_006513588,XM_006513589,XM_011243425,XM_011243426,XM_011243427,XM_011243428,XM_011243429,XM_011243430,XM_011243431,XM_011243432,XM_011243433,XM_011243434,XM_011243435,XM_011243436,XM_017313919,XM_017313920,XM_017313921,XM_017313922,XM_017313923,XM_017313924,XM_030245051,XM_030245052,XM_030245053,XM_030245054,XM_030245055,XM_030245056,XM_030245057,XM_030245058,XM_030245059,XM_030245060,XR_003948682,XR_380389,XR_380390	Tle2	transducin-like enhancer of split 2	10.737	9.69725	8.85326	8.86974	9.46045	9.07462	9.43887	10.108	8.33838	-1.04687	0.764473	-1.045	0.93753
21887	NM_001083927,NM_001083928,NM_009389,XM_006511025,XM_006511026,XM_006511027,XM_006511028,XM_006511029,XM_006511030,XM_006511031,XM_017313277,XM_017313278,XM_017313279,XR_003947845	Tle3	transducin-like enhancer of split 3	19.9812	20.5588	23.5912	18.8136	20.5788	19.9086	24.5434	25.6162	22.8982	1.14592	0.0632371	-1.26032	0.0133542
21888	NM_001302947,NM_001302950,NM_001302951,NM_011600,XM_006526913,XM_006526914,XM_030250862,XM_030250863,XM_030250864	Tle4	transducin-like enhancer of split 4	16.7303	20.7321	20.642	12.1968	14.2087	15.7313	14.6412	11.5096	13.2952	-1.4524	1.51057e-05	1.05812	0.891397
21892	NM_009390,XM_006509314,XM_006509315,XM_011242185	Tll1	tolloid-like	1.31644	1.81322	1.63962	1.72844	1.79007	1.96484	2.6032	1.84473	2.1596	1.19463	0.289916	-1.08192	0.907531
21894	NM_011602,XM_006537768,XM_006537769,XM_006537770	Tln1	talin 1	64.1618	66.1274	71.7756	67.1579	59.9748	57.0041	71.8232	70.8955	77.9901	1.09777	0.285651	-1.22888	0.0783048
21897	NM_001276445,NM_030682,XM_006503851,XM_006503852,XM_006503853,XM_006503854,XM_006503856,XM_011240720,XM_030254363	Tlr1	toll-like receptor 1	0.603876	0.365923	1.25902	1.6958	1.40197	2.47483	1.88955	2.0671	2.45595	2.83803	0.000285031	-1.18694	0.893727
21898	NM_021297	Tlr4	toll-like receptor 4	3.94908	5.17019	4.05559	5.94775	5.74636	7.00573	5.91842	6.38216	5.72813	1.37619	0.00167537	1.01099	0.987529
21899	NM_001359180,NM_011604,XM_006503859,XM_006503860,XM_030254364	Tlr6	toll-like receptor 6	0.406373	0.412264	0.536299	0.720013	1.17695	0.690763	0.734619	1.01877	1.28654	2.12252	0.00729296	-1.23175	NA
21906	NM_172709	Otop1	otopetrin 1	4.08524	3.20221	3.98003	4.81584	2.31473	2.66305	5.56117	3.10844	2.98706	1.03006	0.940886	-1.20478	0.859578
21912	NM_019634,XM_006527583	Tspan7	tetraspanin 7	52.2052	50.8813	54.8976	41.8029	38.8908	37.4293	44.8809	41.483	42.2112	-1.22472	0.00486034	-1.11472	0.573923
21915	NM_001105667,NM_023136,XR_003954565	Dtymk	deoxythymidylate kinase	33.5368	28.9781	38.9439	36.0577	22.1302	33.8238	21.7256	25.4409	27.8182	-1.29586	0.0186217	1.19454	0.481722
21916	NM_021883,XM_006537772,XM_030253404	Tmod1	tropomodulin 1	15.5103	18.8024	16.3181	6.71031	6.19396	4.81556	10.1602	5.80887	13.2647	-1.72023	0.0038714	-1.68922	0.0834571
21917	NM_001080129,NM_001080130,NM_001080131,NM_001080132,NM_001283048,NM_011605,XM_006513590,XM_030245061	Tmpo	thymopoietin	25.5212	25.4036	28.6677	26.5744	33.5058	30.5909	33.3683	29.6451	27.8538	1.12896	0.175681	-1.01939	0.967901
21922	NM_011606	Clec3b	C-type lectin domain family 3, member b	62.8584	70.1045	57.4115	50.8282	60.4393	50.1247	68.8198	43.5486	57.0919	-1.12179	0.449234	-1.07441	0.897328
21923	NM_001369211,NM_001369212,NM_001369213,NM_001369214,NM_011607,XM_006537776	Tnc	tenascin C	48.8617	58.6886	52.1179	34.7598	45.8973	29.6491	49.6733	44.2606	49.9817	-1.02162	0.894215	-1.33425	0.0725417
21925	NM_009394	Tnnc2	troponin C2, fast	1.5856	167.294	255.957	141.324	18.4823	13.8286	129.422	25.1671	575.234	1.76416	0.760528	-4.2476	0.724859
21926	NM_001278601,NM_013693	Tnf	tumor necrosis factor	0.214642	0.160647	0.15176	0.222534	0.081035	0.533387	0.436971	0.280559	0.310452	1.95241	0.432025	-1.24689	NA
21927	NM_001159392,NM_009395,XM_030245918,XM_030245919	Tnfaip1	tumor necrosis factor, alpha-induced protein 1 (endothelial)	59.3305	66.822	66.7476	76.5426	71.564	74.4109	74.256	72.0487	80.8633	1.18653	0.00990344	-1.04547	0.876078
21928	NM_009396,XM_006515793,XR_003950044,XR_381521	Tnfaip2	tumor necrosis factor, alpha-induced protein 2	8.26988	8.08421	10.5007	10.9782	9.84854	13.7141	12.0557	11.8796	17.3674	1.54333	0.00261264	-1.23078	0.60004
21929	NM_001166402,NM_009397,XM_006512702	Tnfaip3	tumor necrosis factor, alpha-induced protein 3	4.39074	6.43537	9.01452	7.15528	8.2975	8.34487	7.61632	7.78255	10.5861	1.32375	0.136316	-1.12328	0.87519
21933	NM_020275	Tnfrsf10b	tumor necrosis factor receptor superfamily, member 10b	5.75073	6.62063	4.03572	8.58189	8.01026	7.25959	8.41871	10.3698	8.90799	1.69547	0.000203541	-1.1895	0.697126
21934	NM_009399,XM_006529381	Tnfrsf11a	tumor necrosis factor receptor superfamily, member 11a, NFKB activator	1.26186	1.0245	1.01093	1.27927	1.4025	1.56665	1.53728	1.38218	1.18582	1.06091	0.801363	1.15971	0.790846
21936	NM_009400,NM_021985	Tnfrsf18	tumor necrosis factor receptor superfamily, member 18	1.46889	1.00814	1.728	2.44715	3.89508	1.8513	1.68484	3.67256	2.9553	1.94802	0.0847532	-1.05545	NA
21937	NM_011609	Tnfrsf1a	tumor necrosis factor receptor superfamily, member 1a	130.911	132.396	136.209	147.068	135.226	148.44	136.478	155.952	151.607	1.11694	0.146059	-1.05756	0.841814
21938	NM_011610	Tnfrsf1b	tumor necrosis factor receptor superfamily, member 1b	6.12676	5.86814	6.45044	11.8912	10.2584	12.6649	10.2757	9.97036	11.386	1.72139	1.17333e-09	1.07196	0.867765
21939	NM_011611,NM_170702,NM_170703,NM_170704,NR_027852,XM_006499154,XM_006499155,XM_017317123,XM_017317125	Cd40	CD40 antigen	33.3848	32.7517	36.5855	22.8295	21.9182	21.4775	25.0791	31.3378	31.4719	-1.16305	0.170384	-1.35808	0.0304092
21942	NM_001077508,NM_001077509,NM_011612,XM_011250228,XM_030253405	Tnfrsf9	tumor necrosis factor receptor superfamily, member 9	85.15	100.041	106.351	98.4522	109.241	102.601	125.529	161.681	191.968	1.68542	2.44758e-08	-1.60521	4.72452e-05
21944	NM_011614	Tnfsf12	tumor necrosis factor (ligand) superfamily, member 12	38.7764	38.4087	37.44	29.1471	29.0381	31.8795	35.2582	28.5075	29.1231	-1.23221	0.0128622	-1.05564	0.884402
21945	NM_001128609,NM_001357550,NM_001357551,NM_001357552,NM_001357553,NM_011615,XM_006496739,XM_006496741,XM_011238782	Dedd	death effector domain-containing	15.5907	17.3974	20.3997	18.9362	18.0568	18.8855	17.4375	18.0513	17.8647	-1.00415	0.980978	-1.00656	0.990786
21946	NM_009402	Pglyrp1	peptidoglycan recognition protein 1	2.02129	6.6576	2.73237	6.78336	5.8203	6.01617	4.93724	5.41004	4.12866	1.28716	0.549956	1.25328	0.869274
21950	NM_009404,XM_006524033	Tnfsf9	tumor necrosis factor (ligand) superfamily, member 9	0.125368	0.481441	0.19562	0.086745	0.299984	0.279908	0.378844	0.291994	0.350372	1.28594	0.806618	-1.53367	NA
21951	NM_175091	Tnks	tankyrase, TRF1-interacting ankyrin-related ADP-ribose polymerase	16.7122	17.9765	16.9866	15.4996	18.073	18.3591	19.1763	15.7345	16.6305	1.00014	0.999033	-1.01759	0.967901
21953	NM_009405	Tnni2	troponin I, skeletal, fast 2	2.03645	159.792	255.239	133.012	23.876	12.7452	122.767	31.6037	558.363	1.7552	0.752543	-4.25409	0.711232
21954	NM_009406,XM_017322110	Tnni3	troponin I, cardiac 3	0.615975	0.387717	0.281826	1.76302	0.813229	0.915213	0.661594	0.748932	0.893044	1.75406	0.354947	1.46569	NA
21955	NM_001277903,NM_001277904,NM_001360154,NM_011618,XM_011250477,XM_011250478,XM_017322111,XM_017322112,XM_017322113,XM_017322114	Tnnt1	troponin T1, skeletal, slow	0.943426	1.54457	3.06015	1.16404	0.750067	0.62211	1.05947	0.827657	1.31248	-1.83093	0.191822	-1.20942	NA
21957	NM_001163664,NM_001163665,NM_001163666,NM_001163667,NM_001163668,NM_001163669,NM_001163670,NM_001347546,NM_001347547,NM_001347548,NM_001347549,NM_001347550,NM_001347551,NM_001347552,NM_001360157,NM_001360158,NM_011620,XM_006508542,XM_006508543,XM_006508546,XM_006508547,XM_006508550,XM_006508551,XM_006508553,XM_006508557,XM_006508558,XM_006508561,XM_006508562,XM_006508563,XM_006508567,XM_006508569,XM_006508570,XM_006508571,XM_006508572,XM_006508573,XM_006508575,XM_006508576,XM_006508577,XM_006508584,XM_006508585,XM_006508588,XM_006508590,XM_006508591,XM_017322116,XM_017322117,XM_030242357,XM_030242358,XM_030242359,XM_030242360,XM_030242361	Tnnt3	troponin T3, skeletal, fast	2.31062	262.968	353.348	165.294	27.4295	18.1743	188.93	44.005	994.217	2.03195	0.687642	-5.79262	0.634052
21960	NM_022312,XM_006496742,XM_006496743,XM_006496744,XM_006496745,XM_006496746,XM_030252973,XM_030252974,XM_030252975,XM_030252976,XM_030252977	Tnr	tenascin R	1.84611	1.83503	0.942938	0.698792	0.227346	0.746477	0.197755	0.632171	0.531688	-2.2717	6.46555e-06	1.28106	0.671456
21961	NM_001289895,NM_027884,XM_006495867,XM_006495871,XM_006495872,XM_006495873,XM_006495874,XM_006495875,XM_006495877,XM_006495878,XM_006495879,XM_006495880,XM_006495881,XM_006495882,XM_006495883,XM_011238476,XM_011238477,XM_017319847,XM_017319848,XM_017319853,XM_017319856,XM_017319858,XM_017319859,XM_017319860,XM_017319862,XM_017319863,XM_017319864,XM_017319865,XM_017319866,XM_030252982,XM_030252983,XM_030252984,XM_030252985,XM_030252986,XM_030252987,XM_030252988	Tns1	tensin 1	289.391	314.194	286.772	288.568	269.251	279.241	270.748	271.084	254.306	-1.11725	0.0609544	1.03427	0.893727
21968	NM_001136259,NM_011622,XM_006530843,XM_006530844,XM_017312661	Tom1	target of myb1 trafficking protein	59.883	58.1384	61.8745	61.3945	57.8286	58.2979	55.1601	51.8929	50.1871	-1.13999	0.05112	1.09188	0.6238
21969	NM_009408	Top1	topoisomerase (DNA) I	37.7132	37.6364	43.7517	38.191	47.8133	42.0316	45.5039	47.5874	53.7544	1.23961	0.0134687	-1.17903	0.343695
21973	NM_011623,XM_006533153,XM_006533154,XM_006533155	Top2a	topoisomerase (DNA) II alpha	1.59642	1.27734	6.41432	13.0842	11.5279	12.4199	16.5997	20.0497	18.5199	5.97418	0.000130838	-1.52811	0.813819
21974	NM_009409	Top2b	topoisomerase (DNA) II beta	27.6462	32.436	35.1458	26.2679	31.7818	28.5595	32.4127	25.6863	28.0444	-1.10065	0.345795	-1.01958	0.968638
21975	NM_009410,XM_017314499	Top3a	topoisomerase (DNA) III alpha	5.80135	5.47527	4.77193	5.46174	6.08295	4.48867	4.50051	5.85245	5.07509	-1.03616	0.85245	-1.00593	0.994778
21976	NM_001326576,NM_011624,XM_006521991,XM_006521992,XM_006521994,XM_006521995,XM_006521997,XM_017316937,XM_030249043,XM_030249044,XM_030249045,XR_001781810,XR_003951778	Top3b	topoisomerase (DNA) III beta	19.9059	20.6624	18.5041	19.493	20.8652	18.9232	22.0839	19.6433	21.7867	1.08282	0.406998	-1.10458	0.662679
21981	NM_011625,XM_006515796,XM_006515797,XM_030246683	Ppp1r13b	protein phosphatase 1, regulatory subunit 13B	44.2031	42.2925	45.1762	36.7448	41.1139	40.7104	36.4344	39.4334	36.0125	-1.17334	0.0116351	1.03376	0.914372
21982	NM_011626	Tmem165	transmembrane protein 165	40.7643	49.0728	43.4928	63.0094	62.287	64.0459	50.6924	56.9035	60.2842	1.26859	0.00305965	1.09792	0.707638
21983	NM_001164792,NM_011627,XM_017313280,XM_017313281,XM_017313282,XM_030244239	Tpbg	trophoblast glycoprotein	9.2997	9.5244	7.62506	6.01281	8.07463	7.67087	7.19541	6.29561	4.6092	-1.45583	0.00836041	1.2171	0.623649
21985	NM_001025261,NM_001025262,NM_001025263,NM_001025264,NM_001357072,NM_001357073,NM_001357074,NM_009412,XM_006530065,XM_006530066,XM_006530067,XM_006530068,XM_006530071,XM_011248142,XM_011248143,XM_011248144,XM_011248145,XM_030252551,XM_030252553	Tpd52	tumor protein D52	50.3749	48.702	52.3057	57.1059	63.4155	59.8208	57.3823	56.7164	54.1417	1.10894	0.102484	1.05556	0.797865
21987	NM_001359364,NM_001359365,NM_001359366,NM_009413,XM_030245062,XM_030245063,XM_030245064	Tpd52l1	tumor protein D52-like 1	13.7905	9.56846	10.3213	12.7903	11.9051	13.9888	11.729	14.167	11.1715	1.10008	0.637829	1.02167	0.981938
21991	NM_009415	Tpi1	triosephosphate isomerase 1	527.229	542.88	570.883	562.013	552.341	531.965	517.664	534.091	584.031	1.00188	0.985814	-1.01905	0.960584
22003	NM_001164248,NM_001164249,NM_001164250,NM_001164251,NM_001164252,NM_001164253,NM_001164254,NM_001164255,NM_001164256,NM_024427,XM_006511039,XM_006511040,XM_006511041,XM_006511042,XM_006511043,XM_006511044,XM_006511045,XM_006511046,XM_006511049,XM_006511050,XM_006511051,XM_011242714,XM_011242715,XM_011242716,XM_017313283,XM_030244240,XM_030244241,XR_001778851,XR_003947847,XR_003947848,XR_003947849,XR_003947851,XR_003947852,XR_003947853,XR_003947854,XR_003947855,XR_379412,XR_379413	Tpm1	tropomyosin 1, alpha	211.382	336.594	379.456	552.533	405.727	430.56	479.582	472.362	917.153	1.96091	0.00892124	-1.30968	0.7474
22004	NM_001277875,NM_001277876,NM_009416,XM_006537780	Tpm2	tropomyosin 2, beta	23.7446	89.3347	119.721	73.0741	33.1209	31.6574	77.4369	35.8691	242.87	1.63799	0.64675	-2.95231	0.638904
22017	NM_016785,XM_006516925,XM_006516926,XM_011244396,XM_011244397,XM_011244398,XM_011244399,XM_030247241,XM_030247242,XM_030247243,XM_030247244	Tpmt	thiopurine methyltransferase	4.98052	4.66235	5.06602	3.86666	4.65144	4.09042	5.74664	4.36697	3.93899	-1.06191	0.769838	-1.13461	0.810665
22018	NM_009417,XM_011243856,XR_003950045,XR_872405	Tpo	thyroid peroxidase	1958.26	1928.87	1833.41	3859.6	3376.76	3746.6	2817.49	3921.7	3658.98	1.82758	5.8092e-12	1.02327	0.967901
22019	NM_001310540,NM_009418,XR_001784011,XR_373249	Tpp2	tripeptidyl peptidase II	16.8751	19.7455	19.5634	19.9176	21.3193	21.5806	22.6731	22.5486	23.4405	1.22831	0.00111702	-1.12089	0.423998
22021	NM_001130476,NM_013837,XM_006504418	Tpst1	protein-tyrosine sulfotransferase 1	7.97883	7.83118	8.59311	6.81114	8.37111	8.57043	8.29878	7.13718	7.21843	-1.07512	0.655403	1.02136	0.976643
22022	NM_001326590,NM_009419,XM_006534849,XM_006534850,XM_017320800,XR_003955617,XR_003955618,XR_389265	Tpst2	protein-tyrosine sulfotransferase 2	36.0976	34.5543	39.0972	46.6766	43.4266	43.7165	43.3471	46.3902	40.9747	1.21715	0.0131497	-1.01319	0.976957
22025	NM_011629,XM_006513592,XM_030245065,XR_001779515	Nr2c1	nuclear receptor subfamily 2, group C, member 1	11.9545	11.3104	13.1088	13.1595	13.0107	12.3569	13.6693	13.8835	12.6431	1.10131	0.322879	-1.06573	0.854845
22026	NM_001347342,NM_011630,XM_006505902,XM_006505904,XM_006505905,XM_006505906,XM_017321518	Nr2c2	nuclear receptor subfamily 2, group C, member 2	7.50911	10.6607	10.9082	10.1443	11.3245	11.9046	10.3103	7.97272	9.48786	-1.1298	0.473579	1.197	0.643559
22027	NM_011631	Hsp90b1	heat shock protein 90, beta (Grp94), member 1	1885.59	1696.26	1739.01	2249.39	1916.48	1950.41	1704.53	2050.98	2038.37	1.09342	0.414758	1.02997	0.955435
22029	NM_001326601,NM_009421,XM_011239050,XM_011239051,XM_011239052,XM_011239053,XM_011239054,XM_030249406,XM_030249407,XM_030249409,XM_030249412,XR_003952072,XR_003952073	Traf1	TNF receptor-associated factor 1	12.3939	13.1165	7.38802	4.92956	6.7308	5.878	5.61685	4.92898	6.06553	-1.92308	4.40635e-06	1.04139	0.967509
22030	NM_001290413,NM_009422,XM_006497849,XM_006497850	Traf2	TNF receptor-associated factor 2	22.0885	20.6491	22.1711	15.4222	17.143	15.3973	16.7719	17.951	16.7129	-1.26249	0.00241732	-1.10339	0.675072
22031	NM_001286122,NM_001364364,NM_011632,XM_006515798,XM_006515799,XM_006515800,XM_006515801,XM_006515802,XM_030246684	Traf3	TNF receptor-associated factor 3	11.8207	12.6828	13.2599	11.3038	12.3018	11.4679	13.1436	10.0859	10.8573	-1.08684	0.399564	1.00841	0.988226
22032	NM_009423,XM_030245920	Traf4	TNF receptor associated factor 4	17.0903	18.8265	17.6974	19.3415	18.9992	20.3462	18.4548	17.4963	15.527	-1.04358	0.686918	1.11813	0.589774
22033	NM_011633	Traf5	TNF receptor-associated factor 5	11.5088	11.8469	8.00911	12.3491	15.3053	13.3186	11.3128	11.6997	10.8157	1.08117	0.665096	1.18078	0.665151
22034	NM_001303273,NM_009424	Traf6	TNF receptor-associated factor 6	13.077	13.3236	13.3797	10.8458	12.3589	10.8433	13.0482	11.274	12.1943	-1.08359	0.3448	-1.10449	0.617097
22035	NM_009425	Tnfsf10	tumor necrosis factor (ligand) superfamily, member 10	14.6443	18.4946	12.1021	18.5386	22.4375	23.8927	22.8393	21.055	20.0584	1.41912	0.0014035	-1.01199	0.987529
22036	NM_011634,XM_006511693,XM_006511694,XM_017313284,XR_003947857	Traip	TRAF-interacting protein	0.252666	0.17868	1.41474	1.22116	0.639269	0.908322	1.50454	1.81256	1.77261	2.15612	0.0296957	-1.57988	0.63119
22038	NM_011636,XM_006511052	Plscr1	phospholipid scramblase 1	38.4263	42.4989	39.7373	42.9042	44.707	42.938	39.7735	45.4489	45.1607	1.09236	0.314759	-1.02589	0.952633
22040	NM_001012236,NM_011637	Trex1	three prime repair exonuclease 1	7.08634	13.7728	13.6126	8.79434	7.20718	11.2335	5.74402	15.8345	9.07253	-1.11147	0.789903	-1.15962	0.912099
22041	NM_133977	Trf	transferrin	96.7617	138.289	127.926	107.026	102.022	80.7321	117.917	96.7099	107.281	-1.12088	0.392446	-1.13573	0.707638
22042	NM_001357298,NM_011638	Tfrc	transferrin receptor	12.3708	14.2445	29.5081	42.0282	34.3456	41.3357	44.3203	51.7063	58.6408	2.78613	0.000340209	-1.3489	0.764412
22051	NM_011639,XR_003955619	Trip6	thyroid hormone receptor interactor 6	55.2004	60.7791	58.2486	50.2896	47.9251	43.1111	43.8769	47.0082	46.7112	-1.26113	0.00219904	1.00313	0.995354
22057	NM_009427,XM_030245921	Tob1	transducer of ErbB-2.1	18.3581	27.5872	18.1692	36.0224	30.7116	31.8595	29.5643	32.6432	27.4121	1.40587	0.00620375	1.0734	0.901959
22059	NM_001127233,NM_011640,XM_006533157,XM_030245922,XM_030245923,XM_030245924	Trp53	transformation related protein 53	58.2884	57.0636	70.3681	58.2617	64.271	51.9481	67.1754	59.9057	58.7349	1.04844	0.665256	-1.08262	0.77646
22061	NM_001127259,NM_001127260,NM_001127261,NM_001127262,NM_001127263,NM_001127264,NM_001127265,NM_011641,XM_006522000,XM_006522001,XM_006522002	Trp63	transformation related protein 63	9.07406	10.8249	13.0325	9.8433	10.1168	11.4083	8.73698	10.2728	11.4904	-1.12003	0.397525	1.00977	0.989772
22063	NM_001311123,NM_011643,XM_006511053,XM_006511055,XM_006511056,XM_006511057,XM_011242717,XM_030244242,XM_030244243,XM_030244244,XR_003947858	Trpc1	transient receptor potential cation channel, subfamily C, member 1	1.33004	1.66362	1.89012	1.83372	1.72501	1.59391	1.58753	1.44314	1.75189	-1.02257	0.933621	1.06076	0.948923
22065	NM_019510,XM_006535439	Trpc3	transient receptor potential cation channel, subfamily C, member 3	1.2781	1.49468	1.48595	1.37257	1.47395	2.2703	1.74216	1.90685	1.92152	1.3145	0.232715	-1.12769	0.891451
22066	NM_001253682,NM_001253683,NM_016984,NR_046161,XM_006501296,XM_006501297,XM_006501298,XM_017319534	Trpc4	transient receptor potential cation channel, subfamily C, member 4	0.682856	0.655716	0.436469	0.195644	0.247911	0.302039	0.380997	0.145451	0.163239	-2.50221	0.0331496	1.06531	NA
22067	NM_009428	Trpc5	transient receptor potential cation channel, subfamily C, member 5	0.654728	0.677128	0.805732	0.404535	0.466005	0.647041	0.321048	0.228932	0.249262	-2.64453	1.19749e-05	1.84245	0.125026
22070	NM_009429	Tpt1	tumor protein, translationally-controlled 1	3813.9	3568.7	3598.49	3080.05	3331.57	3107.65	3117.42	3219.88	3026.72	-1.16916	0.00421801	-1.00881	0.978908
22083	NM_009431	Ctr9	CTR9 homolog, Paf1/RNA polymerase II complex component	44.5525	41.7621	43.7158	37.2163	40.4852	36.5481	42.8899	44.2704	42.7584	1.00246	0.982221	-1.16619	0.137115
22084	NM_001039363,NM_001286713,NM_001286714,NM_001286716,NM_001286718,NM_001286720,NM_011647,XM_006524040,XM_006524044,XM_017317384,XM_017317385,XM_017317386,XM_017317387,XM_017317388,XM_017317389,XM_017317390,XM_017317391,XM_017317392,XM_017317393,XM_030249646,XM_030249647,XM_030249648,XM_030249650,XM_030249651,XR_001782062,XR_003952103	Tsc2	TSC complex subunit 2	39.4006	36.8786	36.6597	31.5658	34.0993	33.3689	35.448	36.0042	38.0986	-1.03526	0.665256	-1.13247	0.269169
22088	NM_001348088,NM_001348089,NM_021884,XM_006540788,XM_030242362,XR_003946435,XR_391333	Tsg101	tumor susceptibility gene 101	65.3648	71.8967	72.8271	78.8142	72.0522	89.5905	67.3629	84.417	81.3264	1.08222	0.265076	-1.02563	0.935663
22092	NM_001364916,NM_025290	Rsph1	radial spoke head 1 homolog (Chlamydomonas)	6.67084	6.39358	5.30815	5.31985	4.90822	5.51299	3.80118	5.93828	5.66512	-1.17816	0.526157	-1.0133	0.991067
22095	NM_001113404,NM_011648	Tshr	thyroid stimulating hormone receptor	44.2841	47.6861	54.0957	104.404	99.2635	107.513	106.226	127.399	125.374	2.48775	1.55684e-38	-1.18575	0.266751
22099	NM_011650,NR_153836,XM_030252998	Tsn	translin	50.2535	52.4747	56.0872	50.3062	55.2902	55.5835	54.3269	52.8903	50.9492	-1.00098	0.991779	-1.00952	0.976957
22110	NM_009433	Tspyl1	testis-specific protein, Y-encoded-like 1	41.5166	43.9741	43.419	41.7637	47.252	46.7533	41.8765	40.4245	41.9817	-1.03253	0.686556	1.06411	0.737369
22113	NM_009434,XM_006508597	Phlda2	pleckstrin homology like domain, family A, member 2	4.26958	2.82156	2.97396	3.56339	3.99877	3.01716	3.17787	3.45301	3.86417	1.05043	0.909505	-1.07811	NA
22114	NM_009435	Tssk1	testis-specific serine kinase 1	0.516852	0.565446	0.595163	0.496704	1.03061	0.435031	0.421768	0.365423	0.60643	-1.20236	0.795099	1.34043	NA
22117	NM_009437	Tst	thiosulfate sulfurtransferase, mitochondrial	108.535	110.111	116.518	117.301	133.316	106.823	114.353	103.552	109.677	-1.01949	0.866355	1.06473	0.833658
22121	NM_009438	Rpl13a	ribosomal protein L13A	937.714	800.868	897.566	717.125	743.067	702.026	634.846	659.566	611.021	-1.38007	2.33671e-07	1.10699	0.569774
22122	NM_001357005,NM_031201,XM_006520749,XM_006520750,XM_006520752,XM_006520753,XM_030248464,XM_030248465,XM_030248466,XR_001781506,XR_001781507,XR_003951361,XR_003951362	Tsta3	tissue specific transplantation antigen P35B	37.7856	35.8333	39.4295	42.3505	40.7728	38.4384	38.7619	37.0539	37.7164	1.02073	0.856666	1.02337	0.960176
22123	NM_009439	Psmd3	proteasome (prosome, macropain) 26S subunit, non-ATPase, 3	91.3783	93.6875	99.0935	112.761	102.29	100.384	97.927	102.883	97.2016	1.05334	0.548169	1.03348	0.920467
22129	NM_009441,XM_006522984,XM_006522985,XM_006522986,XM_006522987,XM_006522988,XM_006522989,XM_006522990,XM_006522991,XM_006522992,XM_006522993,XM_006522994,XM_006522995,XM_006522996,XM_006522997,XM_006522999,XM_006523000,XM_011246113,XM_017316939,XM_017316940,XM_017316941,XM_017316942,XM_030249046,XM_030249047,XM_030249048,XM_030249049,XM_030249050,XM_030249051,XM_030249052,XM_030249053,XM_030249054,XM_030249055,XM_030249056,XM_030249057,XM_030249058,XM_030249059,XM_030249061	Ttc3	tetratricopeptide repeat domain 3	36.7964	35.7695	34.2138	28.9858	33.1672	32.4667	30.8646	26.4462	29.7936	-1.23692	0.000391762	1.05813	0.802584
22130	NM_009442,XM_006497851,XM_006497852,XR_374068,XR_374069,XR_374070	Ttf1	transcription termination factor, RNA polymerase I	4.19858	4.40214	4.32018	3.12485	4.40087	4.19242	5.33255	3.38223	4.04522	-1.00648	0.980978	-1.10896	0.869537
22134	NM_009443	Tgoln1	trans-golgi network protein	96.477	100.327	100.405	153.902	148.297	158.149	130.037	155.74	159.278	1.50591	1.62568e-09	1.00745	0.988335
22137	NM_001110265,NM_001284272,NM_009445,XM_006511058,XM_006511059,XM_006511060	Ttk	Ttk protein kinase	0.365909	0.357491	0.753414	1.7093	1.31588	2.55313	1.69273	2.49433	1.94084	4.03428	1.13899e-06	-1.10943	0.948459
22138	NM_011652,NM_028004,XM_011239438,XM_017317139	Ttn	titin	0.007091	1.03735	2.59291	0.872395	0.112044	0.083292	1.29222	0.197154	4.5953	1.71505	0.783495	-5.75189	0.66212
22139	NM_013697,XM_030250412	Ttr	transthyretin	0.895563	0.661912	0.91581	0.227655	0.601583	1.18866	0.381903	0.641597	0.531512	-1.6025	0.486355	1.25681	NA
22141	NM_021885	Tub	tubby bipartite transcription factor	0.121831	0.143695	0.138595	0.071731	0.136688	0.136366	0.157903	0.107969	0.222239	1.24133	0.741835	-1.48311	NA
22142	NM_011653	Tuba1a	tubulin, alpha 1A	399.84	390.272	466.669	658.53	466.952	510.875	444.31	500.502	547.841	1.19452	0.149474	1.07123	0.88983
22143	NM_011654	Tuba1b	tubulin, alpha 1B	496.871	468.942	578.584	551.559	475.418	494.344	473.678	520.668	525.042	-1.01149	0.933404	-1.02327	0.964375
22145	NM_001313723,NM_001313724,NM_009447,XM_006496478	Tuba4a	tubulin, alpha 4A	78.0662	74.8994	109.72	78.7514	55.1344	56.816	58.5355	49.9287	82.3723	-1.39199	0.233904	-1.02136	0.990116
22146	NM_009448	Tuba1c	tubulin, alpha 1C	189.555	190.153	220.026	274.179	220.56	246.113	220.499	256.424	256.392	1.22954	0.0272412	-1.01419	0.97982
22151	NM_009450	Tubb2a	tubulin, beta 2A class IIA	25.7775	27.2646	40.2493	57.7756	38.4322	41.8487	33.2671	44.8862	47.5163	1.3578	0.0801298	1.07251	0.932007
22152	NM_023279	Tubb3	tubulin, beta 3 class III	2.39715	2.38307	3.96231	2.95406	2.90431	1.72864	1.53666	1.69295	2.48164	-1.50478	0.194632	1.28797	0.802717
22153	NM_009451	Tubb4a	tubulin, beta 4A class IVA	8.94141	5.40762	6.38247	6.43553	5.22105	6.29173	5.77093	5.34176	5.25212	-1.27213	0.224242	1.07149	0.940552
22154	NM_011655	Tubb5	tubulin, beta 5 class I	196.692	180.725	249.879	237.274	207.642	199.206	223.235	238.992	254.9	1.14925	0.224242	-1.14049	0.650753
22156	NM_001293728,NM_011656,XM_006501307	Tuft1	tuftelin 1	15.3672	15.4573	13.39	15.1887	16.471	15.869	12.4139	12.8336	12.0552	-1.18561	0.0701365	1.24916	0.128353
22157	NM_021478,XM_017317394	Tulp1	tubby like protein 1	0.536973	0.419464	0.150395	0.456898	0.365722	0.317943	0.506056	0.390645	0.547419	1.28703	0.713547	-1.32129	NA
22158	NM_011657,XM_030255314,XR_003956187,XR_003956188	Tulp3	tubby-like protein 3	10.7276	10.8192	11.1874	10.8746	13.546	12.0949	11.3637	12.5912	12.1978	1.1107	0.326914	-1.01722	0.972687
22160	NM_011658	Twist1	twist basic helix-loop-helix transcription factor 1	1.91281	2.25025	1.5167	3.13084	2.85132	2.15742	2.69659	2.64016	1.99979	1.27538	0.422821	1.09502	0.945578
22166	NM_011660	Txn1	thioredoxin 1	500.655	506.664	485.081	562.669	511.628	540.102	480.118	527.897	522.518	1.0301	0.749135	1.02886	0.931246
22169	NM_020557,XR_003950046,XR_381188	Cmpk2	cytidine monophosphate (UMP-CMP) kinase 2, mitochondrial	17.2435	14.8795	13.4111	8.81489	9.67331	9.81519	10.6755	9.30848	10.8205	-1.47237	0.000126428	-1.11739	0.754577
22171	NM_021288,NR_033402,XM_011249762,XM_017320801,XR_001784663,XR_003955620,XR_003955621	Tyms	thymidylate synthase	5.27766	4.37579	5.52587	5.13805	5.86353	5.53447	4.94051	6.80702	5.08666	1.10892	0.561411	-1.04265	0.960378
22174	NM_001290800,NM_019392,XM_006499160,XM_017317147	Tyro3	TYRO3 protein tyrosine kinase 3	5.44516	5.26008	4.88417	6.4309	4.9792	5.96841	5.45108	6.91862	6.67904	1.22778	0.155848	-1.12524	0.80101
22177	NM_011662	Tyrobp	TYRO protein tyrosine kinase binding protein	36.4322	41.868	34.4189	68.4383	72.5677	82.2475	67.7297	82.0276	82.4055	2.07255	1.03719e-13	-1.06945	0.887277
22183	NM_011663	Zrsr1	zinc finger (CCCH type), RNA binding motif and serine/arginine rich 1	12.993	13.7999	9.75981	7.81198	10.5261	8.89701	9.04016	8.68825	6.9762	-1.47833	0.00179956	1.07585	0.902652
22184	NM_009453,NM_178794,XM_006528797,XM_011247814,XM_011247815	Zrsr2	zinc finger (CCCH type), RNA binding motif and serine/arginine rich 2	10.9565	9.49276	10.1236	9.55482	10.7064	11.1811	10.0093	10.1452	9.4635	-1.05296	0.673272	1.06062	0.882513
22185	NM_001205231,NM_133671,XM_006539727,XM_006539728,XM_017322124,XM_030242364,XM_030242365,XM_030242366,XM_030242367,XM_030242368,XM_030242369	U2af2	U2 small nuclear ribonucleoprotein auxiliary factor (U2AF) 2	85.3712	86.8566	91.4928	69.7891	77.3147	71.4648	72.2856	75.108	58.6604	-1.16629	0.00667167	-1.0126	0.970252
22186	NM_001348227,NM_001348228,NM_001348229,NM_019883	Uba52	ubiquitin A-52 residue ribosomal protein fusion product 1	1345.54	1113.6	1298.22	1096.46	1029.73	1036.51	908.312	965.183	927.462	-1.34107	4.65421e-05	1.10411	0.654602
22187	NM_001313984,NM_011664	Ubb	ubiquitin B	2111.02	2180.77	2094.55	2014.17	2101.69	2144	1935.62	2047.19	1952.01	-1.07134	0.186855	1.02859	0.893325
22190	NM_019639	Ubc	ubiquitin C	550.777	497.048	710.354	807.552	721.956	844.467	801.701	718.005	997.267	1.4393	0.00101712	-1.08758	0.864683
22192	NM_001168469,NM_001243968,NM_145578	Ube2m	ubiquitin-conjugating enzyme E2M	118.18	120.352	128.361	140.911	132.689	139.29	126.519	128.22	129.248	1.05656	0.452515	1.04533	0.85792
22193	NM_001356395,NM_009454,NR_151457,NR_151458,XM_006499162,XM_006499163	Ube2e3	ubiquitin-conjugating enzyme E2E 3	44.6767	50.5239	52.8494	45.3761	52.8855	50.7928	50.3602	42.9776	47.255	-1.032	0.769987	1.00812	0.987529
22194	NM_009455,XM_011244759	Ube2e1	ubiquitin-conjugating enzyme E2E 1	52.3795	49.759	51.4265	44.7665	55.328	54.5498	43.3341	48.1418	43.6199	-1.13204	0.185914	1.1125	0.661414
22195	NM_009456,XM_006522004	Ube2l3	ubiquitin-conjugating enzyme E2L 3	109.469	118.014	127.043	120.624	133.826	137.378	125.668	126.177	127.702	1.07593	0.268552	1.00564	0.988364
22196	NM_001177609,NM_001177610,NM_001357694,NM_011665,XM_006524049	Ube2i	ubiquitin-conjugating enzyme E2I	79.7852	80.99	87.5045	94.2954	99.7455	96.1606	90.6315	94.1773	94.8502	1.12078	0.0673428	1.02045	0.952633
22200	NM_001111106,NM_001301857,NM_001301858,NM_001301859,NM_011666,XM_011241290,XM_030255315,XM_030255316	Uba3	ubiquitin-like modifier activating enzyme 3	22.4069	24.4864	26.2513	25.4155	26.6306	30.0268	23.7053	22.9983	25.2553	1.00716	0.957401	1.08465	0.755669
22201	NM_001136085,NM_001276316,NM_001276317,NM_009457,XM_030251302	Uba1	ubiquitin-like modifier activating enzyme 1	183.1	175.585	195.205	165.485	166.88	153.379	179.226	174.728	177.601	-1.03917	0.616423	-1.12112	0.325807
22209	NM_001313696,NM_019668	Ube2a	ubiquitin-conjugating enzyme E2A	21.2285	24.3066	22.1785	30.5786	32.5357	29.992	28.8595	26.5985	27.9033	1.23665	0.00605489	1.09025	0.711709
22210	NM_001362685,NM_001362686,NM_009458,XM_011248967,XM_030245925,XM_030245926	Ube2b	ubiquitin-conjugating enzyme E2B	58.2493	69.8643	62.4687	74.4378	74.3548	72.8839	65.8534	69.7514	81.6999	1.16298	0.054429	1.00966	0.983348
22213	NM_019803	Ube2g2	ubiquitin-conjugating enzyme E2G 2	38.5903	45.3898	46.3046	53.0502	49.5868	53.2608	49.1343	47.1735	50.1133	1.13062	0.119943	1.03841	0.915216
22214	NM_001169576,NM_001169577,NM_009459,XM_017321519	Ube2h	ubiquitin-conjugating enzyme E2H	39.7931	43.2162	41.7156	47.236	50.5222	50.987	47.9165	45.3426	44.7299	1.11075	0.038176	1.05113	0.754577
22215	NM_001033962,NM_011668,XM_006540799,XM_006540800,XM_006540801,XM_011250847,XM_017322125,XM_030242370,XM_030242371,XM_030242372,XM_030242373,XM_030242374,XM_030242375	Ube3a	ubiquitin protein ligase E3A	21.047	24.1272	20.2359	19.9767	22.6267	23.5175	20.8329	19.3307	21.1825	1.02043	0.861609	-1.00813	0.987656
22217	NM_011669,XM_006504819,XM_030254365	Usp12	ubiquitin specific peptidase 12	25.3442	26.9992	23.9098	23.8874	27.2798	26.6222	26.9073	24.9039	25.144	1.01288	0.90029	-1.01675	0.967626
22218	NM_009460	Sumo1	small ubiquitin-like modifier 1	72.1144	78.0106	76.1749	82.7585	88.971	92.3204	80.1281	79.4548	81.1959	1.06906	0.345757	1.06818	0.718064
22221	NM_001083319,NM_013699,XM_006512050,XM_006512051,XM_006512052,XM_006512054,XM_006512055,XM_006512058,XM_030244245,XM_030244246,XR_001778852,XR_001778853,XR_001778854,XR_001778855,XR_001778856,XR_001778857,XR_001778858,XR_379863,XR_379864	Ubp1	upstream binding protein 1	35.7905	42.695	36.2915	38.9432	48.3002	41.1128	53.2315	53.5777	49.7833	1.35621	4.70717e-05	-1.25877	0.0497652
22222	NM_009461,XM_006499164,XM_011239440,XR_003952079,XR_003952081	Ubr1	ubiquitin protein ligase E3 component n-recognin 1	10.9086	11.5811	11.7668	10.3009	11.5873	12.5771	12.4211	10.7985	11.1337	1.00625	0.95891	-1.02285	0.957954
22223	NM_011670	Uchl1	ubiquitin carboxy-terminal hydrolase L1	26.9602	26.1463	27.2806	37.29	29.3308	32.9683	34.4248	35.7483	35.5077	1.31787	0.00676002	-1.08623	0.837889
22224	NM_001310630,NM_009462,XM_006530845,XM_006530846,XM_030243413	Usp10	ubiquitin specific peptidase 10	24.2767	21.9192	31.0202	25.815	23.1044	24.4701	26.1355	26.4696	29.1194	1.06279	0.663501	-1.13893	0.668136
22225	NM_001326594,NM_013700,XM_006505916,XM_030255317,XM_030255318	Usp5	ubiquitin specific peptidase 5 (isopeptidase T)	80.0927	80.7142	92.3099	83.8975	81.0164	76.2329	79.4713	81.1014	81.9217	-1.03916	0.675892	-1.02944	0.931822
22227	NM_009463	Ucp1	uncoupling protein 1 (mitochondrial, proton carrier)	88.0217	58.1311	57.2466	108.297	34.0463	69.3945	88.8218	64.923	70.4984	1.09914	0.86488	-1.07437	0.972687
22228	NM_011671,XM_030242376	Ucp2	uncoupling protein 2 (mitochondrial, proton carrier)	380.792	416.485	444.112	608.169	580.833	625.411	673.549	793.172	659.529	1.72686	6.64234e-18	-1.20599	0.1082
22229	NM_009464	Ucp3	uncoupling protein 3 (mitochondrial, proton carrier)	2.81729	2.93151	4.87218	5.92538	2.41837	2.5871	6.2735	2.52175	4.84906	1.285	0.52628	-1.26593	0.857113
22230	NM_011672,NR_028403,XM_006522005,XM_006522006,XM_006522007	Ufd1	ubiquitin recognition factor in ER-associated degradation 1	45.0973	46.6945	45.599	47.6577	43.9439	49.0156	45.5179	42.241	43.0285	-1.04845	0.585065	1.0501	0.863353
22232	NM_001083937,NM_078484,XM_006527584,XM_006527585,XM_017318460,XM_030251303,XR_003953007	Slc35a2	solute carrier family 35 (UDP-galactose transporter), member A2	16.91	17.1535	19.6746	22.9947	20.1222	20.5338	20.2019	21.1822	20.3847	1.15975	0.164737	1.00181	0.998203
22234	NM_011673,XM_006537785	Ugcg	UDP-glucose ceramide glucosyltransferase	4.59075	6.39644	6.4481	7.77664	8.59864	7.55304	7.19577	6.69493	7.76061	1.25313	0.0743654	1.07668	0.887068
22235	NM_009466,XM_006503862	Ugdh	UDP-glucose dehydrogenase	17.8248	23.4289	22.8245	23.6123	23.3195	23.2733	25.4171	23.737	24.5236	1.16109	0.108064	-1.0777	0.808745
22240	NM_001136086,NM_001291455,NM_009468	Dpysl3	dihydropyrimidinase-like 3	80.481	90.6765	80.256	45.8392	60.8803	57.1256	47.1688	36.8919	41.6706	-1.99039	2.59325e-19	1.26957	0.0800563
22241	NM_001347394,NM_009469,XM_006534852,XM_011249419,XM_011249420	Ulk1	unc-51 like kinase 1	28.2286	28.2634	26.5638	27.3101	29.5607	29.3749	30.8102	30.956	27.2803	1.07691	0.318205	-1.0549	0.819142
22245	NM_011675,XM_006497853	Uck1	uridine-cytidine kinase 1	55.3335	58.4554	58.7072	54.427	52.1099	57.2604	55.4691	49.0735	47.5352	-1.12595	0.0943011	1.04507	0.87831
22247	NM_001348087,NM_009471	Umps	uridine monophosphate synthetase	8.14362	8.07671	11.9687	9.96906	9.16434	9.81029	8.84175	8.07371	9.6781	-1.05033	0.791792	1.06091	0.926151
22248	NM_001313985,NM_001313986,NM_001313987,NM_001313988,NM_011676	Unc119	unc-119 lipid binding chaperone	21.9929	21.4346	19.8018	21.4075	20.4475	21.8358	23.702	22.6472	19.5454	1.04358	0.761293	-1.05879	0.899188
22249	NM_001081413,NM_001310758,NM_021468,XM_006537786,XM_006537788,XM_006537789,XM_006537790,XM_006537791,XM_006537794,XM_006537795,XM_017320115,XM_017320116,XM_017320117,XM_017320118,XM_030253406	Unc13b	unc-13 homolog B	26.1229	28.0781	26.2288	22.7352	25.7495	23.2928	24.511	22.0271	22.6806	-1.15769	0.0168171	1.01141	0.972687
22253	NM_001293561,NM_009472	Unc5c	unc-5 netrin receptor C	0.900535	1.63951	1.36726	0.44724	0.667987	0.806187	0.786039	0.667767	0.83359	-1.68383	0.0155644	-1.23138	0.782703
22256	NM_001040691,NM_011677,XM_006530284	Ung	uracil DNA glycosylase	3.50989	2.99215	5.5833	4.81071	3.39278	3.26262	4.34091	3.17051	3.12691	-1.13074	0.697169	1.05552	0.967901
22258	NM_001311157,NM_011678,XM_006511696,XM_006511697,XM_006511699,XM_006511700	Usp4	ubiquitin specific peptidase 4 (proto-oncogene)	73.21	68.2059	76.6625	66.6231	80.7219	71.0942	82.6383	66.38	70.716	-1.00584	0.945023	1.02387	0.927636
22259	NM_001177730,NM_001355279,NM_013839,XM_006499167,XM_006499168,XM_030249465	Nr1h3	nuclear receptor subfamily 1, group H, member 3	15.0791	13.6623	13.6466	18.7069	17.1627	15.0825	16.9155	14.7432	16.6996	1.15175	0.283176	1.034	0.960929
22260	NM_001285517,NM_001285518,NM_001285519,NM_009473,XM_006540804,XM_017322126,XM_030242377,XM_030242378	Nr1h2	nuclear receptor subfamily 1, group H, member 2	105.856	104.837	108.766	102.982	102.853	98.7699	96.8054	109.817	105.301	-1.02179	0.820394	-1.04793	0.867577
22269	NM_009476	Upk2	uroplakin 2	1.50977	3.35454	1.96683	3.51748	2.51751	2.47993	3.44806	2.33243	2.32168	1.17801	0.718666	1.0267	NA
22271	NM_001159401,NM_001159402,NM_009477,XM_006514667	Upp1	uridine phosphorylase 1	6.45151	6.06296	5.59703	10.781	7.27347	11.7881	10.7432	11.7531	11.9452	1.89277	9.81342e-05	-1.18692	0.757032
22272	NM_001326614,NM_025352	Uqcrq	ubiquinol-cytochrome c reductase, complex III subunit VII	122.43	117.06	126.418	154.935	115.605	134.887	130.961	131.945	117.247	1.04144	0.757364	1.04304	0.927636
22273	NM_025407	Uqcrc1	ubiquinol-cytochrome c reductase core protein 1	261.758	243.323	295.305	272.929	237.425	233.386	247.809	237.349	250.182	-1.08437	0.411879	-1.01193	0.981479
22275	NM_009478,XM_006502931,XM_006502932	Urod	uroporphyrinogen decarboxylase	82.0104	79.1689	76.3929	65.1693	64.7613	66.294	59.9885	70.5875	64.5931	-1.20791	0.0107054	-1.01544	0.972415
22276	NM_001302085,NM_001302086,NM_001302087,NM_001360164,NM_009479,NR_153415,NR_153416,XM_011241731,XM_030242379,XM_030242381,XM_030242382,XM_030242383,XM_030242384,XR_003946436	Uros	uroporphyrinogen III synthase	9.15173	7.22777	9.4441	9.49646	8.47962	8.61197	7.82556	7.48723	7.60044	-1.09995	0.582488	1.12871	0.798688
22278	NM_001305676,NM_001305677,NM_001305678,NM_009480,XM_030253052,XM_030253053,XM_030253055	Usf1	upstream transcription factor 1	25.3151	31.5157	30.8721	29.119	30.9079	32.0107	29.851	28.0846	27.4316	-1.02481	0.838434	1.05296	0.884489
22282	NM_011680,XM_006539733	Usf2	upstream transcription factor 2	57.9378	51.4353	55.9668	52.2483	52.9343	50.2997	56.7582	50.5847	48.7269	-1.05101	0.590665	-1.02451	0.952658
22284	NM_009481,XM_006527586,XM_006527587,XM_006527588,XM_006527589,XM_006527591,XM_011247454,XM_011247456,XM_030251304,XM_030251305,XM_030251306,XM_030251307,XM_030251308,XM_030251309	Usp9x	ubiquitin specific peptidase 9, X chromosome	35.148	38.4281	38.9825	38.9453	37.2273	38.1191	39.0269	35.5901	43.2338	1.06923	0.436419	-1.07512	0.7517
22288	NM_011682,XM_006512706,XM_006512707,XM_006512708,XM_006512709,XM_006512710,XM_006512711,XM_006512712,XM_006512713,XM_006512715,XM_006512717,XM_011243167,XM_011243168,XM_017313925,XM_030245066,XM_030245067,XM_030245068	Utrn	utrophin	27.8613	34.4867	32.1022	29.8142	29.6533	31.9948	33.2978	29.2057	30.0311	-1.01607	0.869999	-1.02924	0.92853
22289	NM_001310444,NM_009483,XM_006527594,XM_006527595,XM_006527596,XM_006527597,XM_006527599,XM_006527600,XM_017318461	Kdm6a	lysine (K)-specific demethylase 6A	6.29367	7.79059	7.9015	6.14092	7.10716	6.36024	7.83222	7.04199	6.22399	-1.06931	0.601685	-1.04304	0.931215
22290	NM_001326682,NM_001326683,NM_009484,XM_006531584,XM_006531587,XM_006531589,XM_006531590,XM_011248581,XM_011248582,XM_011248583,XM_011248584,XM_011248585,XM_011248586,XM_011248587,XM_011248589,XM_017318686,XM_017318687,XM_017318688,XM_017318689,XM_030251564,XM_030251565,XM_030251567,XR_001782882,XR_879400	Uty	ubiquitously transcribed tetratricopeptide repeat gene, Y chromosome	5.29511	5.4876	5.59085	4.45266	7.74789	7.90983	6.74542	5.55324	5.79707	1.10503	0.590665	1.06491	0.92873
22294	NM_013840,XM_006527602,XM_017318462	Uxt	ubiquitously expressed prefoldin like chaperone	35.0341	34.8067	31.7602	35.6361	33.9074	37.9333	31.2118	34.4656	34.5808	-1.00227	0.989948	1.0261	0.967901
22317	NM_001080557,NM_009496	Vamp1	vesicle-associated membrane protein 1	0.495685	0.587651	1.21445	0.877116	0.691962	0.33773	0.997423	0.544427	1.15796	1.24482	0.669705	-1.46744	NA
22318	NM_009497	Vamp2	vesicle-associated membrane protein 2	98.1164	95.7675	95.4588	78.6176	88.4237	93.7053	78.2355	82.2421	79.6219	-1.20058	0.0034225	1.05728	0.808536
22319	NM_009498	Vamp3	vesicle-associated membrane protein 3	49.1765	52.1177	52.4951	63.7541	69.1574	68.6637	59.9346	59.3302	64.6197	1.20206	0.00206098	1.06744	0.732794
22320	NM_016794	Vamp8	vesicle-associated membrane protein 8	286.937	287.402	253.17	289.646	298.77	298.189	244.089	285.58	257.557	-1.04697	0.647595	1.09746	0.675072
22321	NM_011690,XM_017317395,XM_017317396	Vars	valyl-tRNA synthetase	57.1377	54.5493	69.5223	48.6953	45.7629	41.324	52.3992	49.9703	53.1704	-1.1692	0.0947424	-1.17326	0.385683
22323	NM_001282021,NM_001282022,NM_009499,NR_104069	Vasp	vasodilator-stimulated phosphoprotein	68.3242	71.1856	82.2848	84.1749	78.6804	83.2995	74.528	78.2834	78.0612	1.04665	0.629663	1.03981	0.908681
22324	NM_001163815,NM_001163816,NM_011691,XR_385313	Vav1	vav 1 oncogene	2.31405	1.9838	6.26194	3.1612	4.37136	4.16772	4.52838	3.97522	5.43203	1.32965	0.551496	-1.22052	0.912099
22325	NM_009500,NR_133905,XM_006497854,XM_006497856,XM_006497858,XM_030249470	Vav2	vav 2 oncogene	6.31877	7.87976	6.33634	5.32707	5.12775	6.13929	6.47007	5.59853	5.50428	-1.16467	0.186577	-1.08225	0.856937
22327	NM_011692	Vbp1	von Hippel-Lindau binding protein 1	37.0069	39.9133	41.1516	41.8322	48.9437	50.5178	43.0783	40.0972	45.0884	1.09221	0.338239	1.07191	0.802501
22329	NM_011693	Vcam1	vascular cell adhesion molecule 1	7.8783	10.8332	20.708	9.02357	10.6129	9.55792	12.0239	10.5584	12.0345	-1.12866	0.755419	-1.21615	0.869274
22330	NM_009502,XM_006518922	Vcl	vinculin	30.204	38.9086	31.9997	41.946	35.5915	40.6667	43.8197	39.2179	47.6385	1.30033	0.00445026	-1.13276	0.639923
22333	NM_001362693,NM_011694	Vdac1	voltage-dependent anion channel 1	248.21	283.692	285.496	303.222	300.037	302.013	286.984	284.963	310.525	1.08575	0.222379	1.00027	0.998996
22334	NM_011695	Vdac2	voltage-dependent anion channel 2	199	219.825	207.861	239.055	246.779	243.809	233.665	244.865	239.021	1.15073	0.00485768	-1.00876	0.976643
22335	NM_001198998,NM_011696	Vdac3	voltage-dependent anion channel 3	161.635	176.413	185.256	171.955	194.986	187.056	171.786	172.97	187.318	1.02232	0.809018	1.01388	0.970209
22337	NM_009504	Vdr	vitamin D (1,25-dihydroxyvitamin D3) receptor	44.559	31.872	39.3695	20.4764	20.0308	19.3387	32.5607	20.5774	23.4502	-1.51567	0.000789384	-1.30707	0.283754
22339	NM_001025250,NM_001025257,NM_001110266,NM_001110267,NM_001110268,NM_001287056,NM_001287057,NM_001287058,NM_001317041,NM_009505	Vegfa	vascular endothelial growth factor A	148.853	167.762	128.948	185.348	219.631	216.361	178.19	191.116	159.795	1.19279	0.0491189	1.14259	0.537893
22340	NM_001185164,NM_011697	Vegfb	vascular endothelial growth factor B	80.8102	77.6449	91.7378	66.0489	66.4311	68.0657	77.2202	64.4518	60.3725	-1.23209	0.0135807	-1.03329	0.942495
22341	NM_009506	Vegfc	vascular endothelial growth factor C	11.2504	13.9655	10.4288	11.3057	9.9237	13.5374	10.4105	11.786	11.9599	-1.03501	0.86488	-1.01127	0.990321
22343	NM_011699	Lin7c	lin-7 homolog C (C. elegans)	42.5009	45.1857	42.4771	48.0807	55.7935	55.5875	49.6779	46.9542	49.6006	1.12811	0.0517593	1.06217	0.755502
22344	NM_016686,XM_011248968,XM_011248969,XM_030245927,XM_030245928,XM_030245929	Vezf1	vascular endothelial zinc finger 1	27.0058	32.6648	28.9064	23.4885	28.1501	27.9414	28.073	25.4311	26.7402	-1.11272	0.216531	-1.0417	0.912099
22346	NM_009507	Vhl	von Hippel-Lindau tumor suppressor	23.3304	25.0803	25.2112	20.688	24.2364	24.5244	20.2631	22.9185	23.1556	-1.10317	0.305357	1.01819	0.970209
22349	NM_009509	Vil1	villin 1	1.42224	1.63478	1.52252	0.950357	1.47233	0.87595	1.03097	1.02361	1.08089	-1.43802	0.164501	1.02175	0.989638
22350	NM_009510	Ezr	ezrin	540.89	564.626	552.682	495.141	489.51	464.59	461.104	491.725	474.372	-1.15674	0.00679345	-1.00949	0.976643
22351	NM_001164567,NM_011700,XM_006512059,XM_006512060,XM_006512061,XM_006512062,XM_006512063,XM_006512065,XM_006512066,XM_006512067,XM_030244247	Vill	villin-like	0.746175	0.87924	0.963189	0.955064	0.886319	0.926059	1.95664	2.06083	1.21679	1.70715	0.0548391	-1.67915	0.319153
22352	NM_011701	Vim	vimentin	142.564	174.402	171.154	254.875	257.768	260.986	302.894	329.616	336.64	1.99851	2.04247e-31	-1.28549	0.00341358
22354	NM_011703,XM_006512068	Vipr1	vasoactive intestinal peptide receptor 1	0.74927	1.01658	1.04819	0.60402	1.00288	0.934922	0.561052	0.88589	0.849464	-1.2193	0.53264	1.07014	0.965058
22355	NM_009511,XM_006515805,XM_006515806,XM_011244102,XM_017315043,XM_017315044	Vipr2	vasoactive intestinal peptide receptor 2	2.07676	3.29048	2.90353	7.47413	5.88862	7.6367	5.87694	7.47458	7.77685	2.5533	1.3294e-13	-1.03596	0.967365
22359	NM_001161420,NM_001347441,NM_013703,XM_006526917,XM_006526918,XM_006526919,XM_030250865,XM_030250866,XM_030250867,XM_030250868,XR_003952777,XR_003952778,XR_386457	Vldlr	very low density lipoprotein receptor	17.4626	17.1634	17.2153	19.9848	20.3679	20.097	18.6089	17.6523	20.6604	1.1041	0.199617	1.0367	0.914372
22360	NM_009513,XM_011244306,XM_017315503	Nrsn1	neurensin 1	0.814596	0.934304	0.792867	0.404233	0.522133	0.559943	0.771983	0.225085	0.239345	-2.05403	0.13039	1.19648	NA
22361	NM_011704,XM_006512718	Vnn1	vanin 1	2.10043	0.815387	1.31581	2.9227	3.58978	2.91282	3.06994	3.91128	3.25437	2.37376	0.000240401	-1.11861	0.923273
22364	NM_001358532,NM_009514,XM_030245072,XM_030245073	Vpreb3	pre-B lymphocyte gene 3	7.74279	9.06495	5.59978	5.68282	5.61975	5.20397	5.98423	7.66115	5.29767	-1.19415	0.537162	-1.17495	0.869274
22365	NM_013841,XM_011240074	Vps45	vacuolar protein sorting 45	17.9017	19.0604	20.8852	20.4579	19.7007	20.8668	18.7196	19.3978	20.1139	1.02723	0.821759	1.01726	0.970919
22367	NM_001029843,NM_001029844,NM_001364365,NM_001364367,NM_001364368,NM_011705,XM_006515809,XM_006515810,XM_006515811,XM_011244104,XM_017315045,XM_030246685,XM_030246686,XM_030246687,XM_030246688,XM_030246689,XM_030246690,XM_030246691,XM_030246692,XM_030246693,XM_030246694,XM_030246695,XM_030246696	Vrk1	vaccinia related kinase 1	4.85286	5.64613	5.73453	4.82129	4.78041	5.8715	5.38567	6.10749	5.99572	1.06202	0.680611	-1.14913	0.653433
22368	NM_011706,XM_006533165,XM_017314501,XM_030245930	Trpv2	transient receptor potential cation channel, subfamily V, member 2	2.25485	2.14413	4.95194	4.03495	3.13309	4.27059	3.94853	3.59839	3.67085	1.18099	0.577733	1.00546	0.997506
22370	NM_011707	Vtn	vitronectin	6.43842	6.3042	4.74475	3.8348	3.31054	3.30769	6.40775	3.60567	4.62752	-1.19294	0.476756	-1.42636	0.427755
22371	NM_011708,XM_006505917,XM_006505918	Vwf	Von Willebrand factor	20.1479	21.7465	21.935	23.888	22.1448	17.2947	27.0341	24.9898	25.3345	1.21678	0.0440174	-1.24936	0.159278
22375	NM_001164314,NM_001164488,NM_011710,XM_006515819	Wars	tryptophanyl-tRNA synthetase	70.4889	64.2492	76.6986	71.1539	69.795	66.2041	63.5543	62.7346	60.5097	-1.13434	0.0881681	1.08722	0.686627
22376	NM_009515	Was	Wiskott-Aldrich syndrome	2.93726	2.52699	9.20924	3.1713	4.65242	4.26707	4.15709	5.22134	4.98633	-1.01302	0.981433	-1.22092	0.884489
22377	NM_001083922,NM_001083923,NM_016757	Wbp1	WW domain binding protein 1	117.095	106.073	108.322	124.967	130.592	126.687	111.108	107.773	99.3161	-1.03971	0.661726	1.17183	0.14913
22378	NM_001347642,NM_001361446,NM_016852	Wbp2	WW domain binding protein 2	286.599	269.408	278.423	319.67	302.223	308.299	304.21	354.589	305.851	1.16072	0.0441947	-1.06314	0.813819
22379	NM_001310622,NM_001310623,NM_011711,XM_006520844,XM_030248512	Fmnl3	formin-like 3	56.3394	63.7678	55.909	72.501	75.6922	77.962	65.636	77.3007	68.1409	1.20349	0.0097756	1.0448	0.88983
22380	NM_018765	Wbp4	WW domain binding protein 4	17.016	17.7161	16.8973	15.9642	19.7677	18.449	18.3182	18.0761	19.7576	1.09284	0.352922	-1.06537	0.849315
22381	NM_011712	Tceal9	transcription elongation factor A like 9	245.929	238.754	232.698	288.189	295.188	321.057	258.273	283.825	280.775	1.15178	0.035951	1.07052	0.744463
22384	NM_001312867,NM_033561	Eif4h	eukaryotic translation initiation factor 4H	178.952	186.078	191.536	181.68	172.11	177.193	171.448	159.013	171.843	-1.10273	0.0954365	1.03009	0.910968
22385	NM_011714,XM_011240880	Baz1b	bromodomain adjacent to zinc finger domain, 1B	25.9198	25.6606	30.4635	26.2138	28.4478	28.7795	31.224	29.6679	34.8554	1.17258	0.0460148	-1.17845	0.249096
22388	NM_011715,XM_006503863	Wdr1	WD repeat domain 1	104.68	118.307	124.553	161.106	145.221	146.936	134.971	143.651	145.931	1.22863	0.00338238	1.04196	0.899433
22390	NM_001355058,NM_009516	Wee1	WEE 1 homolog 1 (S. pombe)	4.23841	4.59966	4.8066	5.37637	5.42339	4.71263	7.01428	5.40196	5.22199	1.29295	0.0552365	-1.15812	0.703512
22393	NM_011716	Wfs1	wolframin ER transmembrane glycoprotein	86.0668	82.6557	97.9494	179.563	126.88	131.035	121.554	154.87	141.301	1.57499	4.28426e-05	1.02383	0.972687
22401	NM_009517,XM_006535441	Zmat3	zinc finger matrin type 3	7.45129	8.94002	7.9599	9.34725	11.5226	11.5651	11.3262	10.3362	10.7344	1.34498	0.000136466	-1.02599	0.957941
22402	NM_018865,NR_157336,XM_006520889	Ccn4	cellular communication network factor 4	4.42086	4.88434	4.69567	7.15714	9.00713	8.5269	6.0551	6.7695	4.89607	1.27226	0.0514553	1.35792	0.0935918
22403	NM_016873,XM_006499169	Ccn5	cellular communication network factor 5	2.33648	1.0222	1.57989	18.2197	12.9478	22.9221	15.478	18.2273	16.9184	9.9717	4.24666e-36	1.03747	0.972687
22404	NM_011717,NM_212438,NR_033525,XM_006524053,XM_006524054,XM_006524055,XM_006524056,XM_006524057,XM_006524058,XM_006524059,XM_006524061,XM_006524062,XM_006524063,XM_006524065,XM_006524073,XM_006524074,XM_011246379,XM_011246380,XM_017317399,XM_017317401,XM_017317402,XM_030249653,XM_030249654,XM_030249655,XM_030249656,XM_030249657,XM_030249658,XM_030249659,XM_030249660,XM_030249661,XM_030249662,XM_030249664,XM_030249665,XM_030249666,XM_030249667,XM_030249668,XM_030249669,XM_030249670,XM_030249671,XM_030249672,XM_030249673	Wiz	widely-interspaced zinc finger motifs	29.6965	27.3755	31.7387	25.9921	26.2342	25.5036	28.3007	27.9863	26.7461	-1.07508	0.347351	-1.0832	0.678856
22410	NM_011718,XM_006520891,XM_006520892,XM_006520893	Wnt10b	wingless-type MMTV integration site family, member 10B	0.188385	0.58862	0.315113	0.359954	0.17251	0.083744	0.134719	0.293385	0.184308	-1.6614	0.468898	-1.04253	NA
22411	NM_001285792,NM_001285794,NM_001285795,NM_009519,XM_006507586,XM_006507587,XM_011241733	Wnt11	wingless-type MMTV integration site family, member 11	0.690393	0.929821	0.863106	1.93821	1.21765	1.2873	1.25176	1.46286	0.742096	1.36296	0.377642	1.25006	0.849315
22414	NM_009520	Wnt2b	wingless-type MMTV integration site family, member 2B	0.143082	0.100103	0.20879	0.362592	0.453043	0.410688	0.601939	0.194741	0.550537	2.91086	0.0296162	-1.10381	NA
22417	NM_009523	Wnt4	wingless-type MMTV integration site family, member 4	90.2945	99.5692	82.3369	132.392	117.919	113.1	109.765	128.833	117.535	1.31462	0.00118174	-1.00396	0.994904
22418	NM_001256224,NM_009524,XM_006518923,XM_006518924,XM_006518926,XM_030247779	Wnt5a	wingless-type MMTV integration site family, member 5A	6.36187	7.15444	6.22961	8.93001	8.88744	8.56619	9.57842	8.55082	8.64873	1.38465	1.26215e-05	-1.06611	0.836993
22419	NM_001271757,NM_001271758,NM_009525,XM_006505924,XM_030255319	Wnt5b	wingless-type MMTV integration site family, member 5B	9.27161	4.61326	6.81617	6.62488	4.65048	3.83057	6.33559	4.27632	6.43063	-1.21678	0.497903	-1.15849	0.885412
22420	NM_009526,XM_006495887,XM_006495888,XM_006495889	Wnt6	wingless-type MMTV integration site family, member 6	0.852209	0.180483	0.759673	0.645646	0.40726	0.584909	0.491094	0.15408	0.50546	-1.52066	0.528962	1.43777	NA
22422	NM_001163633,NM_001163634,NM_009528	Wnt7b	wingless-type MMTV integration site family, member 7B	4.09123	1.81413	2.44811	1.11971	0.620311	0.545576	1.76972	0.302306	0.893957	-2.77937	0.0112201	-1.30046	0.884979
22427	NM_001122822,NM_011721,XM_006509091,XM_006509093,XM_017312662	Wrn	Werner syndrome RecQ like helicase	5.55575	6.42962	5.24618	4.94296	6.54015	5.76166	5.83346	5.70101	6.1152	1.03061	0.843566	-1.05445	0.91561
22428	NM_001293757,NM_001293758,NM_001293759,NM_011722,XM_006509094,XM_030243416,XM_030243417	Dctn6	dynactin 6	32.1856	37.7978	40.2802	38.2134	43.4465	41.7611	37.2742	41.0495	42.0927	1.10931	0.319058	1.00539	0.991343
22433	NM_001271730,NM_013842	Xbp1	X-box binding protein 1	223.964	264.031	318.056	277.561	303.472	310.899	227.686	188.79	286.198	-1.13679	0.350752	1.23567	0.3839
22436	NM_011723,XM_011246381,XR_003952104	Xdh	xanthine dehydrogenase	9.89728	10.8824	11.0172	9.04439	9.64897	10.2576	11.3016	9.64995	13.4694	1.09077	0.508226	-1.22263	0.33574
22437	NM_011724,XM_030244248,XM_030244249	Xirp1	xin actin-binding repeat containing 1	0.328064	0.831031	1.27191	0.857885	0.172145	0.311191	0.732925	0.284634	2.4116	1.42459	0.739524	-2.47431	0.694768
22439	NM_023500	Xk	X-linked Kx blood group	5.47551	5.13364	4.15536	3.68255	4.19751	4.82768	4.70099	4.7256	5.13253	-1.01048	0.960102	-1.17832	0.649085
22441	NM_001291747,NM_001291748,NM_011725,XM_011249649,XM_011249650,XM_011249651	Xlr	X-linked lymphocyte-regulated	1.15738	2.96751	0.88925	1.02273	1.01452	1.18632	1.95829	1.99871	2.10954	1.16823	0.786346	-1.90575	NA
22445	NM_001110784,XM_011247556,XM_011247557,XM_011247558,XM_011247559	Xlr3a	X-linked lymphocyte-regulated 3A	3.39137	6.39962	3.93905	2.82041	6.96961	4.48215	2.73724	2.91913	5.9395	-1.16456	0.718795	1.19321	0.899405
22446	NM_011727,XM_006527945,XM_006527946,XM_006527947	Xlr3c	X-linked lymphocyte-regulated 3C	0.680392	1.02698	0.613014	0.534139	1.27918	1.01231	0.249833	0.470729	0.890163	-1.30831	0.669335	1.6078	NA
22589	NM_009530	Atrx	ATRX, chromatin remodeler	18.0492	21.6974	20.8013	15.915	21.0252	19.3255	21.0745	18.2725	20.1747	-1.01229	0.925575	-1.08621	0.761292
22590	NM_011728,XR_001784116,XR_003954906,XR_390317	Xpa	xeroderma pigmentosum, complementation group A	44.2272	42.9626	31.0774	41.833	44.6412	39.0127	33.1316	41.8225	28.5072	-1.13942	0.453087	1.17622	0.705719
22591	NM_009531	Xpc	xeroderma pigmentosum, complementation group C	21.7436	25.9374	25.3014	17.8942	19.7369	21.451	19.9858	18.9632	19.8582	-1.23405	0.00454163	-1.02177	0.961613
22592	NM_011729,XM_006495890,XM_030253066	Ercc5	excision repair cross-complementing rodent repair deficiency, complementation group 5	7.12202	7.61169	7.56425	8.47784	9.35393	8.91407	8.09139	6.88872	6.96554	1.02728	0.832927	1.15158	0.467707
22594	NM_001360168,NM_001360169,NM_001360170,NM_009532,XM_011250480,XR_001785520,XR_881685	Xrcc1	X-ray repair complementing defective repair in Chinese hamster cells 1	23.8786	22.724	24.3766	20.334	19.5972	19.6571	21.0075	21.026	22.0834	-1.09221	0.307886	-1.09827	0.664177
22596	NM_001357519,NM_001357520,NM_009533,XM_006495892,XM_006495893	Xrcc5	X-ray repair complementing defective repair in Chinese hamster cells 5	28.5066	28.568	31.2191	25.0197	26.9258	25.9924	25.4041	20.8659	26.2464	-1.20665	0.0297009	1.03993	0.925341
22601	NM_001171147,NM_009534,XM_006509852,XM_006509853,XM_006509854,XM_006509855,XM_006509856,XM_006509857,XM_030244250,XM_030244251	Yap1	yes-associated protein 1	56.9193	59.0514	54.3019	50.708	57.0124	50.813	52.0885	53.5817	53.7557	-1.05223	0.53264	-1.02284	0.951069
22608	NM_011732,XM_006502933,XM_006502934,XM_030253407	Ybx1	Y box protein 1	278.602	258.745	265.833	211.799	210.571	220.648	223.509	212.864	244.311	-1.07443	0.291647	-1.07764	0.660484
22612	NM_001205132,NM_001205133,NM_009535	Yes1	YES proto-oncogene 1, Src family tyrosine kinase	11.8833	14.0306	11.1247	12.7028	14.8261	17.0497	14.1686	13.18	14.5082	1.15258	0.200969	1.03247	0.95598
22619	NM_011734	Siae	sialic acid acetylesterase	28.8611	30.2405	26.253	29.3866	31.662	32.1565	30.4946	35.8577	35.4341	1.1985	0.0324656	-1.12208	0.608545
22625	NM_011737,XM_006529396	Map3k19	mitogen-activated protein kinase kinase kinase 19	0.39836	0.169308	0.194375	0.094068	0.114241	0.188982	0.076562	0.14319	0.1318	-2.13466	0.119946	1.07509	NA
22626	NM_194333,XM_006496479,XM_006496480,XM_006496481,XM_030253070,XR_373540	Slc23a3	solute carrier family 23 (nucleobase transporters), member 3	4.71453	4.58647	4.82207	20.2563	9.64385	12.1714	7.80251	13.7058	10.3818	2.23107	2.99979e-05	1.2557	0.711607
22627	NM_009536	Ywhae	tyrosine 3-monooxygenase/tryptophan 5-monooxygenase activation protein, epsilon polypeptide	358.554	399.083	383.09	383.076	414.731	415.442	382.003	380.137	385.704	1.01107	0.874102	1.03015	0.88418
22628	NM_018871	Ywhag	tyrosine 3-monooxygenase/tryptophan 5-monooxygenase activation protein, gamma polypeptide	51.5674	56.6201	62.2217	80.4194	67.9698	73.0168	79.0293	71.1683	79.9385	1.35714	5.03711e-05	-1.06407	0.853901
22629	NM_011738	Ywhah	tyrosine 3-monooxygenase/tryptophan 5-monooxygenase activation protein, eta polypeptide	138.314	154.691	165.964	245.224	224.006	241.829	204.592	233.957	223.031	1.4501	3.48674e-08	1.04803	0.885412
22630	NM_011739	Ywhaq	tyrosine 3-monooxygenase/tryptophan 5-monooxygenase activation protein theta	342.408	356.296	352.264	406.084	417.883	413.811	382.104	387.709	377.115	1.09573	0.0354272	1.05252	0.681912
22631	NM_001253805,NM_001253806,NM_001253807,NM_001356569,NM_011740,XM_030248527	Ywhaz	tyrosine 3-monooxygenase/tryptophan 5-monooxygenase activation protein, zeta polypeptide	111.302	134.953	128.079	169.157	181.263	187.028	163.638	168.996	165.11	1.32237	2.10676e-07	1.04598	0.856937
22632	NM_009537,XM_006515820	Yy1	YY1 transcription factor	27.7332	27.8113	32.2003	26.0668	30.774	29.1965	28.4508	28.3043	25.8526	-1.0522	0.581546	1.01517	0.971065
22634	NM_001364643,NM_001364644,NM_001364645,NM_009538	Plagl1	pleiomorphic adenoma gene-like 1	7.16257	7.14257	6.83678	2.90952	3.64939	3.64475	4.44258	2.71001	3.60665	-1.9959	7.05806e-07	-1.07654	0.921788
22637	NM_001289612,NM_001289765,NM_001289766,NM_009539,XM_006495896	Zap70	zeta-chain (TCR) associated protein kinase	0.217825	0.471312	6.13833	0.189161	0.496562	0.427042	0.291254	0.310698	0.60749	-5.47272	0.0844938	-1.08503	NA
22640	NM_001037665,NM_001358993,NM_011742,NR_156445,NR_156446,XM_030243418,XM_030243420	Zfp1	zinc finger protein 1	7.42936	7.52346	7.54095	7.70556	9.73797	7.66629	8.82807	7.1177	7.45414	1.03782	0.846578	1.05118	0.940552
22642	NM_009541,XM_006538727	Zbtb17	zinc finger and BTB domain containing 17	15.7528	13.8319	15.1807	16.5879	17.3338	18.1756	16.3088	15.9012	16.2274	1.03593	0.765057	1.0886	0.754577
22643	NM_009542,XM_011246418,XM_011246419,XM_017317452	Zfp101	zinc finger protein 101	2.51187	2.37743	2.51892	1.18786	2.62931	1.30234	1.98697	1.62472	1.31164	-1.48613	0.147627	1.04964	0.972687
22644	NM_001308303,NM_009543,XM_006505926,XM_030255320	Rnf103	ring finger protein 103	26.7305	28.5011	24.2874	28.0176	32.2159	29.8662	27.4567	31.1827	28.3119	1.10014	0.312955	1.01144	0.982196
22646	NM_009544,XM_011242959	Zfp105	zinc finger protein 105	3.70493	4.31534	2.32022	3.62065	3.55757	4.4948	1.57144	2.95849	2.74633	-1.23943	0.35286	1.30908	0.609664
22648	NM_172462	Zfp11	zinc finger protein 11	1.39663	1.50733	1.52687	1.18644	1.56955	1.76136	1.416	1.38857	0.954714	-1.17588	0.540857	1.16892	0.857113
22652	NM_011746	Mkrn3	makorin, ring finger protein, 3	0.640115	0.400108	0.532867	0.168116	0.233225	0.55971	0.559802	0.257534	0.601505	-1.10658	0.887638	-1.55788	NA
22654	NM_001356268,NM_011747,XM_006524205,XM_006524210,XM_006524211,XM_011246420,XM_011246421,XM_011246422,XM_011246423,XM_030249748,XM_030249749,XM_030249750	Zfp13	zinc finger protein 13	5.02877	6.06509	4.49369	5.38243	6.10488	3.52014	4.70177	5.90321	5.18398	-1.21873	0.262818	1.11929	0.863412
22658	NM_001163307,NM_001163308,NM_009545,XM_011248972,XM_011248973,XM_011248975,XM_017314503	Pcgf2	polycomb group ring finger 2	12.8946	15.382	12.8684	16.8003	12.381	18.8318	14.9662	11.659	10.0204	-1.14582	0.133984	1.04587	0.911312
22661	NM_001358569,NM_001358570,NM_011749,XM_006522098,XM_006522099,XM_006522100,XM_006522101,XM_006522103,XM_006522104,XM_011245888,XM_030249100	Zfp148	zinc finger protein 148	16.4841	19.8934	16.938	17.0506	20.2526	21.5138	19.7135	17.7681	19.8612	1.08364	0.362943	-1.03459	0.926052
22666	NM_001356282,NM_001356283,NM_009547	Zbtb14	zinc finger and BTB domain containing 14	10.3102	12.9213	12.4927	9.53539	11.1665	12.2775	11.0783	9.39434	8.82194	-1.22968	0.0584404	1.10288	0.788504
22668	NM_001110791,NM_001360393,NM_011750,NR_122118,XM_006531733,XM_006531734,XM_006531735,XM_006531736,XM_006531737,XM_006531738,XM_006531740,XM_030250923,XM_030250925,XM_030250926,XM_030250927,XM_030250928,XM_030250929,XM_030250930,XM_030250931	Sf1	splicing factor 1	90.8718	89.2323	90.9502	76.8635	73.7819	75.6127	76.8419	82.6255	85.2261	-1.08444	0.210335	-1.11766	0.334871
22670	NM_001025599,NM_001286726,NM_001286727,XM_006524213,XM_006524214	Trim26	tripartite motif-containing 26	25.3639	23.9336	24.4782	23.8245	26.6618	25.1636	24.0853	25.6269	26.4182	1.03482	0.737561	-1.03241	0.929304
22673	NM_001109043,NM_009549,XM_006527961,XM_006527962,XM_006527963	Zfp185	zinc finger protein 185	6.91821	7.10353	9.17567	5.46516	7.46734	4.6654	7.44577	5.99386	5.30947	-1.23838	0.224014	-1.08929	0.908721
22678	NM_001044697,NM_001044698,NM_001044700,NM_001294323,NM_178447,XM_017314506,XM_017314507,XM_017314508,XM_030245935,XM_030245936,XM_030245937,XM_030245938,XM_030245939,XM_030245940,XM_030245941	Zfp2	zinc finger protein 2	4.40961	4.5073	3.35521	2.88941	2.50502	2.78353	2.3191	2.85172	1.8	-1.92879	3.26173e-05	1.1953	0.74916
22680	NM_001130169,NM_001130170,NM_001130171,NM_001362721,NM_011751,NR_045038,NR_156116,NR_156117,NR_156118,NR_156119,NR_156120,NR_156121,NR_156122,XM_006533189,XR_001779976,XR_001779977,XR_001779978,XR_001779982,XR_001779983,XR_001779985,XR_001779986,XR_001779988,XR_001779989,XR_001779990,XR_001779991,XR_001779996,XR_003949416,XR_003949417,XR_003949418,XR_003949419,XR_003949420,XR_003949421,XR_003949422,XR_003949423,XR_003949424,XR_003949425,XR_003949426,XR_003949427,XR_003949428,XR_003949429,XR_003949430,XR_003949431,XR_003949432,XR_388432,XR_388441	Zfp207	zinc finger protein 207	67.4905	76.5493	83.712	66.038	74.9904	77.9864	72.7017	74.6969	76.0676	-1.01844	0.863235	-1.04631	0.884535
22682	NM_009551,XM_006527058	Zfand5	zinc finger, AN1-type domain 5	27.2649	33.5595	31.3092	31.3496	41.8877	55.2771	50.6712	32.2492	46.2468	1.13313	0.166913	1.01743	0.97094
22685	NM_001001792,NM_001360938,NM_008616,XM_030255321,XM_030255322,XM_030255323,XM_030255324,XM_030255325	Zfp239	zinc finger protein 239	0.601091	0.374097	0.491017	0.086262	0.31481	0.151174	0.30662	0.255009	0.320139	-1.52275	0.401912	-1.62473	NA
22687	NM_011752,XR_003947859,XR_003947860	Zpr1	ZPR1 zinc finger	21.99	20.0716	20.6127	19.6339	25.3862	19.2365	19.4308	19.0384	18.9637	-1.08473	0.454151	1.02329	0.967336
22688	NM_001357809,NM_011753,XM_011242451,XM_011242452,XM_011242453,XM_011242454,XM_011242455,XM_011242456,XM_017313287,XM_030244252,XM_030244253,XM_030244254,XM_030244255	Zfp26	zinc finger protein 26	3.3487	3.08747	2.79636	2.28157	2.76229	3.25466	2.77337	2.62318	2.29059	-1.14547	0.371049	-1.03102	0.967901
22689	NM_001037707,NM_001285797,NM_001285798,NM_011754,XM_011250481,XM_011250482,XM_017322132,XM_030242388,XM_030242389	Zfp27	zinc finger protein 27	6.68258	4.9509	4.89657	4.9447	5.28173	6.1893	5.59467	4.72677	5.78194	-1.01137	0.95974	-1.0271	0.97258
22690	NM_175247,XM_017322133,XM_030242390,XM_030242391,XM_030242392	Zfp28	zinc finger protein 28	2.10339	3.18696	1.91411	1.97111	2.3131	2.19006	1.81091	1.95891	1.3542	-1.37681	0.12006	1.28651	0.639923
22691	NM_009553,XM_006540805,XM_006540806,XM_006540807,XM_006540808,XM_006540809,XM_006540810,XM_006540811,XM_006540812	Zscan2	zinc finger and SCAN domain containing 2	3.43248	3.09897	2.99784	2.35888	3.08778	2.32615	2.7251	3.24338	2.363	-1.15796	0.427099	-1.09459	0.89459
22693	NM_001360207,NM_001360208,NM_001360209,NM_001360210,NM_001360212,NM_001360213,NM_013705	Zfp30	zinc finger protein 30	2.87038	4.09518	1.9812	1.96842	2.50363	2.03541	3.11226	2.38428	2.14668	-1.1632	0.582267	-1.20509	0.808745
22694	NM_011755	Zfp35	zinc finger protein 35	14.339	12.3001	11.6846	11.37	14.8508	10.7974	11.3557	12.9494	12.287	-1.04429	0.805739	-1.01504	0.984808
22695	NM_011756	Zfp36	zinc finger protein 36	36.0891	41.3112	40.6715	47.6438	41.7223	42.6475	43.0903	46.4574	47.0848	1.1645	0.0866205	-1.06093	0.868687
22696	NM_001290350,NM_001290351,NM_001290353,NM_001348347,NM_009554,XM_006537800	Zfp37	zinc finger protein 37	5.85133	5.49216	4.96573	4.30145	3.80029	4.21013	4.26567	3.33674	3.99764	-1.4249	0.00567386	1.04664	0.951526
22697	NM_001044703,NM_001044704,NM_001044705,NM_011757,XM_011240942	Zscan21	zinc finger and SCAN domain containing 21	24.7128	22.2114	21.1349	17.2514	22.4535	19.9549	20.0913	18.6003	17.5389	-1.21011	0.0653163	1.03743	0.947106
22698	NM_011758	Zfp39	zinc finger protein 39	2.77161	3.62192	4.25493	2.35418	3.25943	3.16518	3.54948	2.43825	3.11816	-1.16063	0.485985	-1.06754	0.944459
22700	NM_001357697,NM_009555,XM_017317456,XM_030249752,XM_030249753	Zfp40	zinc finger protein 40	4.18999	4.65168	2.95858	2.57547	3.59875	4.43558	3.41276	3.01413	3.00942	-1.23559	0.294238	1.09907	0.909289
22701	NM_001044718,NM_011759,XM_006520894,XM_006520895,XM_006520896,XM_030248528	Zfp41	zinc finger protein 41	3.0505	1.84538	3.45526	1.54108	2.52449	2.67544	3.21591	1.77252	2.76365	-1.17712	0.473122	-1.01921	0.987856
22704	NM_001356308,NM_001370651,NM_009557,XM_006538728,XM_006538732,XM_011250229	Zfp46	zinc finger protein 46	8.55107	10.1926	8.26116	8.81693	10.589	9.00398	8.70254	9.77082	8.8987	1.0188	0.90393	1.01446	0.981217
22709	NM_001308323,NM_009558,XM_030249754	Zfp51	zinc finger protein 51	6.28699	6.48787	5.81023	5.93621	6.22349	6.56817	5.8267	5.75451	5.87922	-1.05105	0.759666	1.06103	0.91561
22710	NM_144515,XM_011246426	Zfp52	zinc finger protein 52	3.66197	4.47734	3.42507	3.58263	4.64825	4.96338	4.04212	3.40149	3.63581	-1.02113	0.928019	1.12511	0.832943
22712	NM_011760,XM_030249756,XM_030249757,XM_030249758,XM_030249759,XM_030249760,XM_030249761	Zfp54	zinc finger protein 54	5.82565	7.24448	4.28711	5.05085	5.3426	7.13813	5.90958	6.70119	5.04436	1.0247	0.924906	-1.11305	0.880827
22717	NM_011762,XM_030242393,XM_030242394,XM_030242395,XM_030242396,XM_030242397	Zfp59	zinc finger protein 59	4.38739	4.3298	5.04824	3.80097	4.71633	4.44914	4.51211	3.90363	3.4823	-1.17674	0.26303	1.06774	0.91561
22718	NM_009560,NM_029531	Zfp60	zinc finger protein 60	13.8777	14.0713	13.393	11.0561	13.4534	13.0597	14.3256	12.329	11.6349	-1.08331	0.459824	-1.03964	0.92853
22719	NM_009561,XM_011250486,XM_017322140,XM_030242398	Zfp61	zinc finger protein 61	6.36192	8.20879	7.71402	4.18872	7.07169	5.16229	6.75969	5.81709	5.1524	-1.25112	0.21978	-1.10883	0.885412
22720	NM_001024846,NM_001362725,NM_001362726,NM_001362727,NM_001362728,NM_001362729,NM_001362730,NM_001362731,NM_009562,XM_006533199,XM_017314510,XM_030245946,XM_030245947,XM_030245949,XM_030245950,XM_030245951	Zfp62	zinc finger protein 62	13.4425	14.2588	12.9665	10.1542	13.5709	11.4701	12.9283	10.928	11.725	-1.14935	0.181653	-1.03796	0.939852
22722	NM_001369059,NM_001370946,NM_009564	Zfp64	zinc finger protein 64	9.84726	11.0468	12.0699	10.5739	10.4107	9.08298	10.7379	9.19578	8.6111	-1.15224	0.252829	1.03129	0.961613
22724	NM_001355206,NM_001355211,NM_001355212,NM_009565,XM_006501313,XM_006501314,XM_006501316,XM_030252554,XM_030252555	Zbtb7b	zinc finger and BTB domain containing 7B	48.4756	43.8701	48.4339	48.2081	42.0448	42.255	42.0296	44.1925	44.9153	-1.06879	0.499164	-1.01788	0.968638
22746	NM_001001130,XM_030247245	Zfp85	zinc finger protein 85	3.45482	4.30284	2.39561	4.37441	4.26937	4.54122	3.30227	3.14866	4.19632	-1.27111	0.113474	1.16823	0.719301
22750	NM_011763,XM_011241293	Zfp9	zinc finger protein 9	5.21531	4.73498	6.46237	4.06903	5.51351	5.42415	7.02241	5.40841	6.1531	1.12188	0.483019	-1.27915	0.356685
22751	NM_001368328,NM_001368329,NM_001368330,NM_001368331,NM_011764,XM_006530849	Zfp90	zinc finger protein 90	3.7695	3.86983	3.74011	3.35766	3.92516	2.9922	3.34258	3.62636	3.25111	-1.11013	0.524462	-1.03544	0.966146
22755	NM_001360227,NM_009567,NR_153420,XM_017322143	Zfp93	zinc finger protein 93	4.2374	5.11035	4.24155	4.43346	5.50996	4.68641	5.40126	5.63614	4.97009	1.20486	0.185283	-1.13582	0.755928
22756	NM_001199321,NM_009568,XM_011250487,XM_011250491,XM_030242400,XM_030242402	Zfp94	zinc finger protein 94	3.17721	2.87641	2.45613	1.87983	2.63171	2.66254	2.03301	1.91511	2.28374	-1.34643	0.152464	1.10608	0.912449
22757	NM_001167944,NM_001359187,NM_001359188,NM_001359189,NM_001359190,NM_001359191,NM_001359192,NM_016683,XM_006504822,XM_011241010	Zkscan5	zinc finger with KRAB and SCAN domains 5	8.34018	8.97302	7.84128	7.01605	9.26591	8.3808	8.87674	8.30495	7.82369	-1.00922	0.957401	-1.03102	0.960929
22758	NM_016684,XM_006516660,XM_030247246	Zscan12	zinc finger and SCAN domain containing 12	3.80236	3.57766	4.27821	2.78121	3.19734	3.02319	3.16263	2.74883	2.97145	-1.27487	0.0510151	-1.03468	0.962135
22759	NM_011765,XM_030249764	Zfp97	zinc finger protein 97	7.09579	6.5151	5.06949	5.30988	6.56295	5.99276	5.10168	5.53313	5.24401	-1.1723	0.331419	1.09491	0.882513
22761	NM_009569,XM_006530851,XM_030243422	Zfpm1	zinc finger protein, multitype 1	12.3283	10.4516	11.0286	8.48414	8.56946	11.3108	9.25466	8.63717	9.37261	-1.22965	0.0365651	1.0232	0.967901
22762	NM_001356998,NM_011766	Zfpm2	zinc finger protein, multitype 2	0.878286	1.01352	0.622602	0.549063	0.820708	0.812038	0.83664	0.635199	0.829034	-1.09385	0.80407	-1.07426	0.961208
22763	NM_001358823,NM_011767,XM_006520057,XM_006520058,XM_006520059,XM_017316588,XM_030248530,XR_001781520,XR_001781521,XR_001781522	Zfr	zinc finger RNA binding protein	33.5611	35.9555	37.9211	34.6409	38.2875	38.5177	42.1206	35.6348	40.7489	1.10498	0.179066	-1.08955	0.654917
22764	NM_001044386,NM_001358354,NM_001358355,NM_001358356,NM_001358357,NM_011768,XM_006527965,XM_006527967,XM_011247577,XM_011247578,XM_017318464,XM_030251310,XM_030251311	Zfx	zinc finger protein X-linked	7.40761	8.04477	8.69686	7.39892	10.0159	8.91592	9.29615	7.85032	9.8086	1.11251	0.389024	-1.04734	0.927272
22770	NM_001042438,NM_009572	Zhx1	zinc fingers and homeoboxes 1	14.5948	14.1162	14.3283	12.6878	13.9165	13.8904	13.3842	11.3755	12.4954	-1.1524	0.0614998	1.06095	0.836307
22775	NM_009577	Zik1	zinc finger protein interacting with K protein 1	1.09136	1.52103	1.61972	1.55128	1.71348	0.878876	1.54256	0.866301	1.05298	-1.21873	0.550572	1.17728	0.885518
22776	NM_011769,XM_011250495,XM_011250497,XM_011250498,XM_011250499,XM_030242403	Zim1	zinc finger, imprinted 1	0.060963	0.070213	0.031325	0.075795	0.163383	0.122976	0.180223	0.145878	0.31841	3.46311	0.0133788	-1.66032	NA
22778	NM_001025597,NM_001301863,NM_001301865,NM_001301866,NM_001301868,NM_009578,XM_006514676,XM_006514680,XM_006514682,XM_011243700,XM_011243701,XM_011243702,XM_011243703,XM_011243704,XM_011243705,XM_011243706,XM_011243707,XM_011243708,XM_011243709,XM_011243710,XM_011243711,XM_011243712,XM_011243713,XM_011243714,XM_011243715,XM_011243716,XM_011243717,XM_011243718,XM_030245952,XM_030245953,XM_030245954,XM_030245955,XM_030245956	Ikzf1	IKAROS family zinc finger 1	2.20851	2.54376	11.6296	3.02055	3.80974	3.52551	2.96226	3.10854	3.38115	-1.65942	0.430527	1.09671	0.976597
22779	NM_011770,XM_006495959,XM_006495961,XM_006495965,XM_006495966,XM_006495967,XM_006495968,XM_011238504,XM_011238508,XM_011238509,XM_017320399,XM_030253862,XM_030253863,XM_030253865,XM_030253867,XM_030253869,XM_030253878	Ikzf2	IKAROS family zinc finger 2	0.92608	1.19186	1.14661	1.10785	1.25011	1.06667	0.982793	1.11884	0.950885	-1.13127	0.517144	1.10364	0.88076
22780	NM_011771,XM_006533204,XM_006533205,XM_006533206	Ikzf3	IKAROS family zinc finger 3	0.571739	0.221985	3.40453	0.324693	0.315048	0.217278	0.257748	0.205365	0.261662	-3.08713	0.0286872	1.13775	0.967626
22781	NM_001358536,NM_001358537,NM_011772,XM_006513612,XM_006513613,XM_006513616,XM_011243440,XM_011243441,XM_011243442,XM_017313932,XM_017313933,XM_030245074,XM_030245075,XM_030245076,XM_030245077,XM_030245078	Ikzf4	IKAROS family zinc finger 4	4.37352	4.90233	4.83415	1.79011	2.91473	2.79993	3.72117	1.9612	2.62142	-1.58708	0.000246968	-1.15026	0.752006
22782	NM_009579,XM_006497158	Slc30a1	solute carrier family 30 (zinc transporter), member 1	15.3454	14.3813	13.5147	13.9564	16.1262	13.5769	14.4494	14.8114	12.1108	-1.043	0.742142	1.0318	0.952658
22785	NM_001290993,NM_011774	Slc30a4	solute carrier family 30 (zinc transporter), member 4	19.4225	23.7596	21.2715	22.3432	27.349	29.1183	25.6367	22.4786	26.5742	1.16248	0.120427	1.02554	0.962135
22791	NM_009584,XM_006535679	Dnajc2	DnaJ heat shock protein family (Hsp40) member C2	25.3625	25.6957	29.8922	21.8963	27.8735	28.7908	25.5875	24.0514	28.2787	-1.0336	0.822032	-1.02072	0.972415
22793	NM_001289617,NM_001289618,NM_001289619,NM_011777,XM_006505936,XM_030255326,XM_030255327,XM_030255328,XM_030255329	Zyx	zyxin	93.8377	99.6293	114.718	138.824	115.866	120.332	131.7	149.497	146.476	1.40216	4.73708e-05	-1.16295	0.445429
23789	NM_011778,XM_006531741,XM_006531742	Coro1b	coronin, actin binding protein 1B	160.968	167.056	167.928	183.235	182.087	188.433	174.183	186.732	174.601	1.08452	0.167794	1.00893	0.976957
23790	NM_011779	Coro1c	coronin, actin binding protein 1C	50.3427	55.4921	59.2324	69.6602	63.5744	67.2261	64.3352	68.5203	69.0818	1.23009	0.00225195	-1.03266	0.925341
23792	NM_011780,XM_006495969,XM_006495970	Adam23	a disintegrin and metallopeptidase domain 23	1.90589	1.15952	1.44542	1.19517	1.23366	1.5328	2.27116	0.959944	1.35445	1.00212	0.99631	-1.18278	0.869274
23794	NM_011782	Adamts5	a disintegrin-like and metallopeptidase (reprolysin type) with thrombospondin type 1 motif, 5 (aggrecanase-2)	3.153	3.8871	2.51268	3.66205	4.06231	3.96875	5.19736	4.35877	4.40707	1.46654	0.00146924	-1.2238	0.480023
23795	NM_011783	Agr2	anterior gradient 2	57.4487	51.2779	39.6774	31.3439	37.9369	34.0728	27.1397	25.7603	25.0559	-1.90027	2.83743e-08	1.29104	0.310816
23796	NM_011784	Aplnr	apelin receptor	13.292	17.3132	14.6758	25.0068	25.0361	30.7369	41.4078	35.5854	42.8046	2.66222	3.3775e-31	-1.52205	0.000155434
23797	NM_011785,XM_006496818,XM_006496819,XM_006496821,XM_011238805,XM_030253910,XM_030253917	Akt3	thymoma viral proto-oncogene 3	13.4706	18.4482	13.9246	14.3065	16.5696	17.8935	17.8093	15.8271	16.9355	1.09489	0.342846	-1.03033	0.947375
23801	NM_011786,XM_030245981,XR_003949435,XR_003949436,XR_003949437,XR_388449,XR_388452	Aloxe3	arachidonate lipoxygenase 3	0.618227	0.714525	0.401916	0.066387	0.326178	0.390068	0.182817	0.073218	0.25271	-3.34868	0.0106856	1.46091	NA
23802	NM_011787,XM_017312768	Amfr	autocrine motility factor receptor	122.166	130.752	120.764	141.325	139.861	142.561	130.084	124.396	129.485	1.03173	0.639734	1.07604	0.579314
23805	NM_011789,XM_006513643,XM_006513644,XM_006513645,XM_006513646,XM_030245088,XM_030245089	Apc2	adenomatosis polyposis coli 2	0.425809	0.290664	0.282823	0.402806	0.319353	0.496084	0.441155	0.33261	0.408158	1.22858	0.463294	-1.02964	0.983047
23806	NM_019927,XM_006511140,XM_006511141,XM_011242739	Arih1	ariadne RBR E3 ubiquitin protein ligase 1	32.2774	36.7221	37.1021	38.2005	39.2964	39.5846	35.8853	36.7367	39.8887	1.07509	0.311357	1.00413	0.990786
23807	NM_001357283,NM_001357285,NM_001357286,NM_011790,NR_151664,XM_011242881,XM_030244351,XM_030244352,XM_030244353	Arih2	ariadne RBR E3 ubiquitin protein ligase 2	18.5445	18.6899	18.0567	18.6687	21.7879	21.5769	19.0259	19.8618	17.4964	1.02373	0.829861	1.07361	0.780172
23808	NM_001080793,NM_001286207,NM_001359012,NM_011791,XM_011242136,XR_001778438	Ash2l	ASH2 like histone lysine methyltransferase complex subunit	25.2892	26.6772	28.6012	26.3376	28.7042	25.5583	25.7196	26.9557	26.3564	1.02911	0.737988	-1.05711	0.80101
23821	NM_001145947,NM_011792,XM_011242512,XM_011242513	Bace1	beta-site APP cleaving enzyme 1	28.4414	31.5988	29.6806	21.3135	24.0875	24.2722	26.1577	22.0577	21.6468	-1.27581	0.000330867	-1.02478	0.952633
23825	NM_001038231,NM_001286608,NM_011793,NR_104482	Banf1	barrier to autointegration factor 1	115.339	115.511	128.421	139.952	119.788	125.453	125.797	124.418	122.304	1.0425	0.68499	1.01012	0.983047
23827	NM_001347210,NM_001347212,NM_011794,XM_006497160,XM_006497161,XM_030253921	Bpnt1	bisphosphate 3'-nucleotidase 1	33.461	37.8702	34.9182	40.2782	43.6852	47.9891	45.6746	40.0889	43.0841	1.18298	0.00621116	-1.02292	0.947375
23830	NM_011796	Capn10	calpain 10	9.54167	9.01464	7.96501	8.50682	7.30626	7.94098	7.16265	7.08435	7.09764	-1.23914	0.0718821	1.08669	0.863353
23831	NM_001355750,NM_001355751,NM_001355752,NM_011797,XM_006501442,XM_006501443	Car14	carbonic anhydrase 14	0.184568	0.35816	2.08886	0.608451	0.384935	0.498388	0.747267	0.596328	0.818456	-1.21517	0.808071	-1.56683	NA
23832	NM_011798	Xcr1	chemokine (C motif) receptor 1	0.914825	1.10582	1.15444	0.187018	0.536157	0.451437	0.552877	0.456756	0.8679	-1.67648	0.141707	-1.63214	0.579527
23833	NM_013706	Cd52	CD52 antigen	35.625	31.0045	69.1707	37.7303	52.6593	53.7136	50.5464	48.2966	52.3413	1.11886	0.677005	-1.07922	0.943427
23834	NM_001025779,NM_001362735,NM_011799,NR_156128,XR_001780004,XR_003949441	Cdc6	cell division cycle 6	0.342782	0.216325	1.34647	1.67843	1.77301	1.62474	1.88413	2.02364	1.86438	3.00328	0.00178873	-1.17605	0.926052
23837	NM_001368335,NM_001368336,NM_001368337,NM_001368338,NM_011801	Cfdp1	craniofacial development protein 1	31.161	33.3336	32.7582	33.4328	35.3973	34.7638	30.3555	33.341	30.1122	-1.03183	0.723128	1.07607	0.707917
23845	NM_001038604,NM_021364	Clec5a	C-type lectin domain family 5, member a	0.823266	0.988053	0.636341	0.856467	1.36712	1.55679	1.58706	1.56919	1.71965	1.95557	0.00432602	-1.32153	0.684593
23849	NM_011803	Klf6	Kruppel-like factor 6	34.8756	39.5206	52.1103	66.8326	68.0107	67.2669	79.7113	72.8732	86.3575	1.90081	4.90586e-13	-1.21254	0.334871
23850	NM_001085376,XM_006496824	Pappa2	pappalysin 2	0.29141	0.211253	0.239209	0.519534	0.368664	0.51737	0.832992	0.87295	0.482432	2.90462	1.51622e-05	-1.57751	0.389021
23853	NM_027185,XM_030249766	Def6	differentially expressed in FDCP 6	5.14308	5.93825	10.2831	4.76705	6.36111	5.83448	5.55432	5.98107	6.02515	-1.18865	0.456035	-1.08553	0.929304
23854	NM_001253783,NM_001253784,NM_001281803,NM_054046,XM_006530975,XM_006530976,XM_006530977,XM_006530978	Def8	differentially expressed in FDCP 8	19.2628	19.9844	21.8887	21.6967	20.9676	20.1258	20.0274	18.7217	19.3018	-1.09335	0.319872	1.01212	0.978908
23856	NM_001291432,NM_001291433,NM_011805,NM_175551,NM_177852,NR_111965,XM_006500608,XM_006500609,XM_006500610,XM_006500611,XM_006500612,XM_006500615,XM_006500616	Dido1	death inducer-obliterator 1	7.76506	8.97016	10.3163	7.64377	9.52353	8.48157	9.58668	9.64855	8.78084	-1.01478	0.901198	-1.13473	0.465927
23857	NM_001110327,NM_011806,NR_152858,NR_152859,NR_152860,NR_152861,XM_006503572,XM_006503574,XM_011240668,XM_011240669,XM_030254463,XM_030254464,XM_030254465,XM_030254466,XR_001784690,XR_001784692,XR_003955639	Dmtf1	cyclin D binding myb-like transcription factor 1	7.01735	8.69786	7.67574	7.28985	8.76309	8.40927	7.3362	7.4148	7.72158	-1.03888	0.791857	1.04681	0.926151
23859	NM_001243046,NM_001243047,NM_011807,XM_006507767,XM_006507769,XM_006507770,XM_006507771,XM_006507772,XM_006507773,XM_006507776,XM_006507777,XM_006507778,XM_006507779,XM_006507780,XM_006507781,XM_006507782,XM_006507783,XM_006507784,XM_006507785,XM_006507786,XM_006507787,XM_006507788,XM_006507789,XM_006507790,XM_011241786,XM_030242541,XM_030242542,XM_030242543	Dlg2	discs large MAGUK scaffold protein 2	2.07815	2.5574	2.43803	0.615056	0.963153	0.305805	1.22234	0.518588	0.823791	-2.80639	3.80326e-06	-1.31841	0.720981
23863	NM_201227,NR_033145	Dand5	DAN domain family member 5, BMP antagonist	9.65506	9.05743	10.5494	7.16923	8.55443	7.84011	7.51509	6.15342	5.98885	-1.51332	0.00666675	1.18904	0.716664
23871	NM_001038642,NM_011808,XM_006510269	Ets1	E26 avian leukemia oncogene 1, 5' domain	23.2933	27.3183	33.5866	28.635	31.6265	33.1499	32.7518	28.4471	33.768	1.13464	0.251458	-1.04319	0.92873
23872	NM_011809	Ets2	E26 avian leukemia oncogene 2, 3' domain	69.8247	72.931	66.0485	58.2214	65.7461	59.9682	62.0235	71.5761	60.9641	-1.06895	0.460358	-1.08527	0.713689
23873	NM_001122851,NM_011810	Faim	Fas apoptotic inhibitory molecule	23.1321	25.6328	20.1754	19.5476	23.1121	20.6611	21.8859	21.9179	19.0632	-1.09265	0.545745	-1.01815	0.97891
23874	NM_001278075,NM_011811,NR_102757,NR_102758,XR_865550	Farsb	phenylalanyl-tRNA synthetase, beta subunit	29.2367	28.3355	37.7602	25.8271	32.6618	26.8876	29.5896	25.7967	33.1543	-1.04493	0.754541	-1.09748	0.794276
23876	NM_001361987,NM_011812,XM_006515865,XM_006515866	Fbln5	fibulin 5	20.8226	19.6413	16.9615	33.724	46.524	44.7806	40.9098	42.7455	44.1305	1.99099	2.45553e-24	1.00911	0.984808
23877	NM_001110328,NM_001110329,NM_001110330,NM_001360241,NM_001360242,NM_001360243,NM_011813	Fiz1	Flt3 interacting zinc finger protein 1	24.1471	25.2545	24.9059	22.8649	26.3595	21.2297	23.5037	22.3912	21.326	-1.10309	0.292873	1.02387	0.961047
23879	NM_011814	Fxr2	fragile X mental retardation, autosomal homolog 2	48.8155	46.9911	50.4002	51.8752	53.0621	50.9217	51.8306	54.1871	49.0481	1.0638	0.410219	-1.01947	0.957954
23880	NM_001278269,NM_011815,XM_006519982,XM_006519983,XM_006519985,XM_006519986,XM_011245328,XM_011245329,XM_030248531,XR_003951372,XR_003951373	Fyb	FYN binding protein	2.49343	2.30662	5.91031	4.94324	5.28945	5.88058	5.91181	5.36646	6.19304	1.66031	0.021495	-1.11101	0.920467
23881	NM_001080794,NM_001080795,NM_001080796,NM_001080797,NM_001359195,NM_001359196,NM_001359197,NM_011816,XM_030254467	G3bp2	GTPase activating protein (SH3 domain) binding protein 2	68.0389	71.9636	76.5072	76.8635	83.2951	83.1171	88.6243	77.0086	84.7713	1.16177	0.00866822	-1.05534	0.787779
23882	NM_011817	Gadd45g	growth arrest and DNA-damage-inducible 45 gamma	4.48363	7.455	6.94213	7.64128	5.08554	5.36431	5.82199	5.05525	6.27311	-1.08749	0.789295	1.03404	0.979918
23885	NM_011818,XM_006506056,XR_003956194,XR_377446	Gmcl1	germ cell-less, spermatogenesis associated 1	11.9144	12.353	11.9784	13.9268	15.7158	15.8002	13.2578	12.7467	11.0162	1.02243	0.86488	1.20218	0.24262
23886	NM_001330687,NM_011819,XM_011242304	Gdf15	growth differentiation factor 15	13.8814	20.5239	13.9718	185.662	92.6804	117.171	129.498	242.667	145.077	10.7442	1.73422e-17	-1.28941	0.844175
23887	NM_001359425,NM_011820,NR_153110,XM_006513647,XM_030245090,XR_001779525	Ggt5	gamma-glutamyltransferase 5	4.74726	6.94835	6.48325	10.9392	7.69961	10.7503	7.72427	12.3895	12.5048	1.94409	2.12021e-05	-1.14126	0.846884
23888	NM_001079844,NM_011821,XM_006518929	Gpc6	glypican 6	2.76397	3.60897	2.24894	6.05071	6.94022	7.80394	7.78875	7.11443	7.84644	2.64364	3.23759e-18	-1.12641	0.780172
23890	NM_011823,XM_006527624,XM_006527625	Gpr34	G protein-coupled receptor 34	2.37958	1.93719	1.15871	2.89463	5.09694	5.99307	7.08275	4.77351	4.92816	3.04127	3.24813e-10	1.13218	0.876078
23892	NM_011824,XM_030250924	Grem1	gremlin 1, DAN family BMP antagonist	1.72348	2.84492	2.47464	2.18806	3.81127	3.01649	5.70968	3.79027	5.27029	2.11854	0.000829242	-1.60342	0.283754
23893	NM_011825,XM_006496826,XM_017320448	Grem2	gremlin 2, DAN family BMP antagonist	0.594234	0.788892	1.0572	0.679715	0.460027	0.418642	0.724485	0.618139	0.672949	-1.25042	0.550784	-1.28667	NA
23894	NM_001360706,NM_022011,NR_153794,XM_006517662,XR_873756,XR_873759	Gtf2h2	general transcription factor II H, polypeptide 2	9.30604	8.70823	9.76783	8.12048	8.72176	8.06716	9.47902	8.0578	10.031	1.00335	0.987064	-1.13663	0.748545
23897	NM_001282032,NM_001310681,NM_011826,XM_006501446,XM_017319570	Hax1	HCLS1 associated X-1	47.5722	49.5056	52.409	58.9885	53.459	55.1951	59.1263	50.0027	50.9215	1.10404	0.287888	1.01519	0.972687
23908	NM_001355234,NM_011828,XM_006501450	Hs2st1	heparan sulfate 2-O-sulfotransferase 1	15.7209	15.9583	15.7694	17.2491	21.2564	22.8906	21.1414	20.536	20.8174	1.31941	0.000136815	-1.04575	0.897001
23912	NM_175092,XM_030254468,XM_030254469,XM_030254470,XM_030254471,XM_030254472,XM_030254473,XM_030254474,XM_030254475,XM_030254476,XM_030254477,XM_030254478,XM_030254479,XM_030254480,XM_030254481,XM_030254482,XM_030254483,XM_030254484,XM_030254485,XM_030254486,XM_030254487,XM_030254488,XM_030254489,XM_030254490,XM_030254491,XM_030254492,XM_030254493	Rhof	ras homolog family member F (in filopodia)	25.7167	20.7917	25.3028	34.8101	23.3474	29.6718	19.2751	27.7641	40.0516	1.2804	0.0524886	-1.13652	0.742952
23917	NM_001302933,NM_001302934,NM_011829,XM_006505065,XM_006505066,XM_011241058,XM_030255367	Impdh1	inosine monophosphate dehydrogenase 1	33.1377	33.2107	39.568	42.9907	39.813	38.5078	38.2452	34.997	32.5044	-1.0048	0.97357	1.11678	0.640094
23918	NM_011830,XM_006511730	Impdh2	inosine monophosphate dehydrogenase 2	80.6677	83.5986	88.9973	73.3627	80.6307	72.4377	70.901	80.1544	72.5539	-1.08433	0.25685	-1.04646	0.864708
23920	NM_011832,XM_006501451,XM_006501452,XM_006501453,XM_006501454	Insrr	insulin receptor-related receptor	3.25885	2.91879	2.7397	1.7136	1.68748	2.40742	1.02684	1.10128	0.931441	-2.88225	9.2061e-13	1.82734	0.00522367
23921	NM_001302938,NM_001302939,NM_018825,XM_006504420,XM_006504422,XM_011240882,XM_030254494,XM_030254495	Sh2b2	SH2B adaptor protein 2	4.36956	4.49481	6.5303	5.55549	3.97455	3.26876	4.09877	4.45093	4.72287	-1.16421	0.503737	-1.0636	0.952658
23922	NM_206924	Jtb	jumping translocation breakpoint	58.9512	58.6896	63.3538	58.5921	63.6812	60.0725	54.2513	58.5459	56.7641	-1.06331	0.49521	1.04795	0.881496
23924	NM_011835,XM_030245091	Katna1	katanin p60 (ATPase-containing) subunit A1	21.6957	21.1675	17.5098	17.5537	24.2704	24.6554	21.4721	17.3566	21.2421	1.01011	0.961654	1.06136	0.923136
23928	NM_011836	Lamc3	laminin gamma 3	5.40613	4.78234	3.32969	2.9105	2.72585	3.08671	4.8932	3.78206	3.53397	-1.10935	0.593838	-1.43034	0.156437
23936	NM_011838	Lynx1	Ly6/neurotoxin 1	20.7485	21.2031	24.8025	26.7053	21.656	22.0944	25.1265	18.5997	25.8778	1.04712	0.779135	-1.01034	0.989766
23937	NM_011839	Mab21l2	mab-21-like 2	0.091892	0.212863	0.346232	0.261766	0.463462	0.132715	0.315961	0.234379	0.45839	1.48139	0.625964	-1.1943	NA
23938	NM_001364492,NM_001364493,NM_001364494,NM_011840,XM_006511146,XM_011242740,XM_030244354	Map2k5	mitogen-activated protein kinase kinase 5	17.0589	18.8131	18.4474	15.8307	20.3919	17.9331	20.0098	16.6517	9.53849	-1.10459	0.403042	1.07018	0.871074
23939	NM_001291033,NM_001291034,NM_001291035,NM_001291036,NM_001291037,NM_001361989,NM_011841,XM_006533277,XM_006533280,XM_006533284,XM_006533285,XM_006533286,XM_030245985,XM_030245986,XM_030245987,XM_030245988,XM_030245989,XM_030245990,XM_030245991,XM_030245992,XM_030245993	Mapk7	mitogen-activated protein kinase 7	11.2955	11.2172	13.5356	10.5601	12.2387	11.147	12.2951	13.2526	11.9077	1.05136	0.689729	-1.13453	0.623649
23942	NM_011842,XM_030250932,XM_030250933	Mta2	metastasis-associated gene family, member 2	53.7517	57.9453	66.6498	50.4899	59.9041	59.0751	60.5377	59.1761	60.5297	1.01169	0.918634	-1.09136	0.680992
23943	NM_011843	Esyt1	extended synaptotagmin-like protein 1	61.1532	69.2946	74.981	70.773	67.0614	64.6321	70.6613	70.5196	73.8221	1.05259	0.573289	-1.08815	0.689477
23945	NM_001166249,NM_001166250,NM_001166251,NM_011844,XM_011241332	Mgll	monoglyceride lipase	192.72	190.649	189.995	159.539	158.266	167.565	157.99	159.315	143.108	-1.24332	8.75088e-06	1.03079	0.899433
23947	NM_001358366,NM_001358367,NM_011845,XM_006528524	Mid2	midline 2	10.5227	12.5272	9.04666	11.8634	13.1466	13.5865	12.5487	11.7241	12.3598	1.1523	0.170357	1.02014	0.970823
23948	NM_011846,XR_001784693	Mmp17	matrix metallopeptidase 17	0.987988	0.746446	1.23903	1.66163	1.14391	1.64626	1.11426	1.511	1.65768	1.37512	0.169848	1.03385	0.978214
23950	NM_001037940,NM_001037941,NM_001127367,NM_001359198,NM_011847,NR_152863,XM_006535707	Dnajb6	DnaJ heat shock protein family (Hsp40) member B6	63.338	66.1653	71.7242	60.4472	79.0085	67.6112	64.8559	67.7919	60.1818	1.0566	0.495166	1.02049	0.957941
23954	NM_001162947,NM_011848,XM_006509111,XR_003947272,XR_003947273,XR_378785	Nek3	NIMA (never in mitosis gene a)-related expressed kinase 3	3.69335	4.24425	4.14948	3.46412	3.77557	4.4349	3.47321	3.99608	4.21568	-1.01979	0.937994	-1.05516	0.951638
23955	NM_001308328,NM_011849,XM_011245068,XM_011245069	Nek4	NIMA (never in mitosis gene a)-related expressed kinase 4	12.4736	9.76597	10.6139	7.76168	9.1958	8.81122	9.19863	10.1256	10.1513	-1.11071	0.404931	-1.16684	0.572724
23956	NM_001160163,NM_001160164,NM_001160165,NM_015750,XM_006529524	Neu2	neuraminidase 2	4.70163	3.617	4.26572	3.72196	2.92575	2.93497	3.13758	1.59197	3.64767	-1.45961	0.170593	1.10097	0.943182
23959	NM_011851	Nt5e	5' nucleotidase, ecto	17.838	18.6048	19.2652	45.1608	35.7346	37.9249	24.9707	36.2032	35.7957	1.7534	7.75453e-07	1.19428	0.588534
23960	NM_011852,NR_126529	Oas1g	2'-5' oligoadenylate synthetase 1G	5.61381	4.66987	6.83454	12.1774	9.13639	10.0294	12.1281	12.6169	18.4547	2.53913	3.85656e-09	-1.41633	0.2974
23962	NM_001359181,NM_011854,XM_006530314,XM_006530315	Oasl2	2'-5' oligoadenylate synthetase-like 2	12.8073	12.1061	17.6182	13.3905	15.2473	15.1317	24.0936	17.8038	27.1903	1.63927	0.000117475	-1.64044	0.00359405
23964	NM_001290702,NM_011856,XM_006533287,XM_006533288,XM_006533289,XM_006533290,XM_006533291,XM_006533292,XM_006533293,XM_006533294,XM_006533295,XM_006533296,XM_006533297,XM_006533298,XM_006533301,XM_011249009,XM_011249010,XM_017314548,XM_017314549,XM_030245994,XM_030245995,XM_030245996	Tenm2	teneurin transmembrane protein 2	0.125155	0.188489	0.195588	0.122972	0.141645	0.06196	0.104031	0.060225	0.063299	-2.06124	0.0129932	1.29803	0.804864
23965	NM_001145937,NM_011857,XM_006509404,XM_006509405,XM_006509406,XM_006509407,XM_006509408,XM_006509409,XM_011242216,XM_011242217,XM_011242218,XM_017312772,XM_017312774,XM_017312775,XM_017312776,XM_017312778,XM_017312779,XM_017312780,XM_017312781,XM_017312782,XM_030243523,XM_030243524,XM_030243525,XM_030243526,XM_030243527,XM_030243528	Tenm3	teneurin transmembrane protein 3	14.1883	20.4999	20.4407	17.4939	6.71395	14.1009	21.9235	5.82247	11.9124	-1.09029	0.418196	-1.00891	0.988335
23966	NM_001310760,NM_001310762,NM_011858,XM_006507801,XM_006507803,XM_006507804,XM_006507805,XM_006507806,XM_006507807,XM_006507808,XM_006507812,XM_006507813,XM_011241787,XM_011241788,XM_011241789,XM_011241790,XM_011241792,XM_011241793,XM_017322229,XM_030242544,XM_030242545,XM_030242546,XM_030242547,XM_030242548,XM_030242549,XM_030242550,XM_030242551,XM_030242552	Tenm4	teneurin transmembrane protein 4	30.7399	26.038	24.6208	19.7217	21.6001	22.5218	27.2814	16.7526	19.0371	-1.18478	0.17271	1.02931	0.967626
23967	NM_011859	Osr1	odd-skipped related transcription factor 1	1.2008	2.06398	2.42439	2.45215	2.59748	2.27034	2.74463	2.18293	2.45676	1.30962	0.32853	-1.02784	0.984808
23969	NM_001286743,NM_001286744,NM_011861,NM_178365,XM_006524226,XM_011246431	Pacsin1	protein kinase C and casein kinase substrate in neurons 1	2.80747	1.09737	2.46772	0.745198	0.686942	1.17074	1.2942	0.621674	0.785562	-2.35684	0.00481501	-1.06048	0.972771
23970	NM_001159509,NM_001159510,NM_001358641,NM_001358642,NM_001358643,NM_001358644,NM_011862,XM_006520980,XM_006520981,XM_006520982,XM_006520983,XM_011245633,XM_030248565,XM_030248566	Pacsin2	protein kinase C and casein kinase substrate in neurons 2	74.6682	77.47	75.2028	88.7702	100.555	89.6469	90.4833	91.254	84.0158	1.11157	0.0337175	1.06138	0.675072
23971	NM_001289477,NM_001289478,NM_001289479,NM_011863,XM_030252605,XM_030252606	Papss1	3'-phosphoadenosine 5'-phosphosulfate synthase 1	133.089	131.181	142.865	106.064	110.795	114.6	107.139	103.712	96.878	-1.31732	1.00478e-08	1.04904	0.802382
23972	NM_001201470,NM_001360403,NM_011864,XM_006527064	Papss2	3'-phosphoadenosine 5'-phosphosulfate synthase 2	352.809	391.323	320.183	301.972	383.091	358.508	331.058	372.042	326.898	-1.03349	0.780246	-1.00796	0.988759
23980	NM_018858	Pebp1	phosphatidylethanolamine binding protein 1	531.704	463.21	505.467	565.968	508.943	532.784	486.785	517.216	459.614	-1.02258	0.840874	1.07258	0.78908
23983	NM_011865	Pcbp1	poly(rC) binding protein 1	223.376	231.649	259.638	265.532	266.276	267.976	249.21	254.326	248.521	1.05715	0.418108	1.03722	0.883752
23984	NM_001290707,NM_001347321,NM_011866,XM_006523316,XM_006523318,XM_006523319,XM_006523320,XM_006523321,XM_006523323,XM_017317460,XM_017317462	Pde10a	phosphodiesterase 10A	0.661758	0.554155	0.69525	0.77125	0.580046	0.540526	0.884057	0.76487	0.682952	1.11832	0.666673	-1.01292	0.990786
23985	NM_011867,XM_006515091,XM_006515092,XM_011243870,XM_017315068,XR_003950047	Slc26a4	solute carrier family 26, member 4	0.235094	0.135964	0.222875	2.3474	2.28329	1.54569	3.05849	3.42921	3.95267	16.7911	9.13444e-30	-1.72345	0.0973189
23986	NM_001110331,NM_011868,NR_073427,XM_006516673,XM_006516674,XM_006516675,XM_006516676,XM_006516677,XM_030247264,XM_030247265,XM_030247266,XM_030247267	Eci2	enoyl-Coenzyme A delta isomerase 2	75.4313	73.0154	71.7832	61.9899	73.5459	67.5888	79.4197	73.8267	71.4771	1.00716	0.950752	-1.11727	0.528999
23988	NM_001364495,NM_023371	Pin1	protein (peptidyl-prolyl cis/trans isomerase) NIMA-interacting 1	59.2343	74.2558	62.1555	71.9811	66.1059	61.4565	52.6477	55.8517	58.1799	-1.16495	0.146172	1.16775	0.491573
23989	NM_001361993,NM_001361994,NM_001361995,NM_011869,XM_006533302,XM_030245997	Med24	mediator complex subunit 24	48.3015	48.7126	50.9328	45.1835	49.8844	46.4954	44.5851	44.6486	38.4339	-1.15181	0.0350707	1.08154	0.686604
23991	NM_001291275,NM_001291276,NM_011870,XM_011250861,XM_030242553	Cib1	calcium and integrin binding 1 (calmyrin)	102.09	89.8165	99.3742	150.667	145.439	143.663	116.911	142.292	123.002	1.31838	0.000855825	1.12082	0.639923
23992	NM_011871,XM_017318023,XM_030250934,XM_030250935	Prkra	protein kinase, interferon inducible double stranded RNA dependent activator	23.2327	23.854	20.8471	20.5573	20.7074	21.8723	26.175	27.1298	21.7298	1.10276	0.415512	-1.21517	0.314623
23994	NM_011873,XM_006520986	Dazap2	DAZ associated protein 2	279.294	293.279	289.773	290.284	328.512	337.393	313.538	318.566	308.558	1.09468	0.0988589	-1.00977	0.972687
23996	NM_011874	Psmc4	proteasome (prosome, macropain) 26S subunit, ATPase, 4	126.427	115.138	137.689	139.29	142.428	147.813	132.811	140.426	137.521	1.08712	0.299129	1.01908	0.964087
23997	NM_011875	Psmd13	proteasome (prosome, macropain) 26S subunit, non-ATPase, 13	125.454	122.345	129.791	125.579	123.815	124.299	117.735	116.629	114.678	-1.07803	0.220844	1.04447	0.844175
23999	NM_011876	Twf2	twinfilin actin binding protein 2	38.4072	40.1841	43.2234	58.8088	56.2293	54.1943	50.9251	58.3423	54.949	1.35533	4.63048e-05	1.00484	0.991343
24000	NM_001146199,NM_011877,XM_011244112	Ptpn21	protein tyrosine phosphatase, non-receptor type 21	16.8431	19.0959	17.4788	15.8824	17.7368	16.0598	18.2154	18.2132	16.4416	1.00844	0.936635	-1.09836	0.587867
24001	NM_001122998,NM_001286757,NM_001286758,NM_011878,XM_006523225,XM_006523226,XM_006523227,XM_006523229,XM_006523230,XM_006523231,XM_006523233,XM_017317463,XM_030249767	Tiam2	T cell lymphoma invasion and metastasis 2	0.360909	0.248466	0.213625	0.250962	0.233327	0.349499	0.329445	0.367887	0.3764	1.30135	0.498239	-1.36377	NA
24004	NM_001103367,NM_198409	Rai2	retinoic acid induced 2	70.9532	71.1703	64.1017	31.5599	46.3508	35.9851	32.9258	29.7113	32.1812	-2.17147	1.97786e-18	1.1755	0.512352
24010	NM_011879	Ik	IK cytokine	108.126	112.344	104.742	98.5621	108.822	101.657	107.221	107.216	110.477	1.00337	0.972315	-1.07888	0.634516
24012	NM_001199003,NM_001347195,NM_001357129,NM_011880,XM_006496828,XM_006496829,XM_006496830,XM_006496831,XM_006496834,XM_011238808,XM_011238809,XM_017320465,XM_017320468,XM_030253948,XM_030253949	Rgs7	regulator of G protein signaling 7	3.67075	4.37172	5.35382	4.31328	2.67316	4.09111	3.78982	3.07499	3.48531	-1.33441	0.139656	1.06978	0.945578
24014	NM_011882,XM_006529527,XM_006529528,XM_006529530,XM_011247993,XM_011247994,XM_030253950,XM_030253951,XM_030253953	Rnasel	ribonuclease L (2', 5'-oligoisoadenylate synthetase-dependent)	1.41695	1.7909	1.86172	2.49306	2.51762	2.12139	3.08405	2.30079	2.48306	1.45469	0.0150617	-1.04472	0.961047
24015	NM_015751,NR_152614	Abce1	ATP-binding cassette, sub-family E (OABP), member 1	25.2027	29.4034	36.0617	30.7067	34.8535	34.1592	34.726	28.0722	36.4199	1.10148	0.455162	-1.02166	0.972415
24017	NM_001113413,NM_001304454,NM_001304456,NM_001357080,NM_011883,NR_130743,XM_006501458,XM_030252608	Rnf13	ring finger protein 13	70.8969	81.5628	73.1687	83.5709	85.4517	86.2938	76.4313	85.8467	79.617	1.09452	0.130365	1.03006	0.90971
24018	NM_001305273,NM_011884,XM_006537889,XM_006537890,XM_011250015,XM_017320189,XM_030253517	Rngtt	RNA guanylyltransferase and 5'-phosphatase	8.66088	12.6061	11.7046	10.6141	11.7915	12.5506	11.0435	11.1541	11.8155	1.03636	0.819293	1.00399	0.99592
24030	NM_001360250,NM_001360252,NM_001360254,NM_011885	Mrps12	mitochondrial ribosomal protein S12	62.2525	56.2832	67.1795	77.7614	62.9785	61.2368	58.8844	57.79	55.2251	-1.05999	0.682013	1.13293	0.689896
24044	NM_022813,XM_006511152	Scamp2	secretory carrier membrane protein 2	69.4267	68.6986	71.8116	75.457	79.3101	75.9481	76.9643	78.1629	79.4469	1.11945	0.049092	-1.04152	0.861176
24045	NM_001309909,NM_001309910,NM_011886	Scamp3	secretory carrier membrane protein 3	47.853	50.196	61.0108	59.7833	53.3211	55.9664	51.1731	60.1331	53.0957	1.03852	0.778779	1.00358	0.99579
24047	NM_011888	Ccl19	chemokine (C-C motif) ligand 19	1.28585	0.651802	2.68395	1.3511	0.669513	1.50121	0.477636	1.05132	0.531355	-2.13987	0.239214	1.57977	NA
24050	NM_001358836,NM_001358837,NM_001368642,NM_001368643,NM_001368644,NM_001368645,NM_001368646,NM_001368647,NM_001368784,NM_001368785,NM_011889,XM_017316609,XM_030248568,XM_030248569,XM_030248570,XM_030248571	Sept3	septin 3	2.15629	1.73202	1.67893	0.890492	0.763089	0.84403	1.019	0.779347	0.942961	-1.5828	0.0261433	-1.09857	0.926151
24051	NM_011890	Sgcb	sarcoglycan, beta (dystrophin-associated glycoprotein)	3.13713	4.14984	4.41909	4.3509	2.81813	5.26194	4.55307	4.49214	6.84654	1.37144	0.154182	-1.31593	0.62366
24052	NM_011891,XM_006533306,XM_006533307,XM_011249012,XM_011249013	Sgcd	sarcoglycan, delta (dystrophin-associated glycoprotein)	3.10111	4.48048	4.00547	3.69631	4.20143	3.44427	4.39666	3.43987	4.47149	1.09648	0.577227	-1.10051	0.8579
24055	NM_001145858,NM_001145859,NM_011893,XM_006503954,XM_006503955	Sh3bp2	SH3-domain binding protein 2	3.14967	3.66071	4.87874	8.1426	6.25741	6.45043	5.89915	7.56353	6.63706	1.69083	0.00061448	1.02048	0.983241
24056	NM_001347585,NM_011894,XM_006519015,XM_030247814,XM_030247815	Sh3bp5	SH3-domain binding protein 5 (BTK-associated)	9.4841	9.14452	11.6832	14.8766	12.0736	14.9065	13.3051	14.259	15.0995	1.43468	0.000759919	-1.06244	0.908613
24057	NM_001289480,NM_013709,NR_110343,XR_003950048,XR_872408	Sh3yl1	Sh3 domain YSC-like 1	15.5691	17.9685	13.0653	13.8238	18.2899	15.9423	15.3675	17.122	15.2688	1.03286	0.860198	-1.02392	0.972687
24058	NM_001355055,NM_023059,XM_006536175,XM_006536177,XM_006536178,XM_006536179,XM_006536180,XM_011249842,XM_030242554	Sigirr	single immunoglobulin and toll-interleukin 1 receptor (TIR) domain	38.5847	34.9579	31.6253	32.0195	26.6667	27.2404	27.7712	27.2167	29.5254	-1.25906	0.0203667	1.0009	0.998956
24059	NM_033314,NR_157194,XM_006511731	Slco2a1	solute carrier organic anion transporter family, member 2a1	134.828	125.097	114.759	144.129	154.584	143.735	143.589	167.293	147.009	1.29158	4.70056e-05	-1.04542	0.87908
24060	NM_011895,XM_006537891,XM_006537892,XR_001784138	Slc35a1	solute carrier family 35 (CMP-sialic acid transporter), member 1	26.3075	24.4213	26.5879	26.0422	27.0558	25.2897	22.2645	22.7892	24.8868	-1.08694	0.406427	1.06416	0.857113
24061	NM_019710,XM_006528840	Smc1a	structural maintenance of chromosomes 1A	55.4007	62.8776	63.9803	56.9617	62.9203	57.1846	62.2503	62.894	69.1423	1.06515	0.40989	-1.13487	0.304937
24063	NM_001305440,NM_001305441,NM_001305442,NM_011896,XM_030252610	Spry1	sprouty RTK signaling antagonist 1	20.4096	29.0789	25.1374	33.6297	33.0227	36.3493	39.2015	29.2304	31.2851	1.33975	0.00351546	1.0242	0.967901
24064	NM_011897,XM_006519016	Spry2	sprouty RTK signaling antagonist 2	6.41158	8.78552	7.95372	8.18565	7.08792	7.75202	7.87038	8.17346	9.15264	1.01428	0.940211	-1.08014	0.88076
24066	NM_011898	Spry4	sprouty RTK signaling antagonist 4	2.38808	3.27361	1.61035	2.62414	3.49158	3.66012	3.94586	3.31935	3.03998	1.42148	0.0825766	-1.08027	0.936145
24067	NM_011899,XM_030246710	Srp54a	signal recognition particle 54A	21.7794	25.0898	25.5408	25.4291	25.6473	26.8513	24.9625	22.2115	24.5716	-1.00442	0.969678	1.05058	0.86004
24068	NM_001164406,NM_025291,NR_028355	Sra1	steroid receptor RNA activator 1	120.578	116.416	123.872	142.44	144.122	122.351	127.465	141.549	130.451	1.10784	0.249515	1.00008	0.999772
24069	NM_001025391,NM_015752	Sufu	SUFU negative regulator of hedgehog signaling	17.9364	20.1621	20.0542	18.4155	21.6231	20.5382	19.8856	17.363	17.5571	-1.05718	0.538016	1.07798	0.739471
24070	NM_001301710,NM_001301711,NM_011900,NR_125917	Mpdu1	mannose-P-dolichol utilization defect 1	124.761	131.561	115.766	169.202	143.422	158.925	126.389	155.392	142.852	1.14758	0.169644	1.08332	0.804864
24071	NM_001309814,NM_025292,NR_132136,NR_132142	Synj2bp	synaptojanin 2 binding protein	7.46783	8.43863	8.14018	8.46563	8.13239	9.66238	8.29224	7.63232	8.02821	1.00234	0.984651	1.04859	0.873257
24074	NM_175770	Taf7	TATA-box binding protein associated factor 7	4.68526	4.75772	5.04016	3.56922	4.78652	4.37075	4.39808	3.46084	4.00775	-1.21762	0.18059	1.04711	0.951551
24075	NM_020024,XM_006507814	Taf10	TATA-box binding protein associated factor 10	135.842	122.72	134.477	134.651	126.004	139.137	109.442	108.187	99.4572	-1.23773	0.00341838	1.23028	0.0643203
24083	NM_025294	Natd1	N-acetyltransferase domain containing 1	27.2117	32.4882	29.8036	34.0843	36.1329	35.5783	32.5776	32.115	27.6073	1.03553	0.718666	1.1191	0.501268
24086	NM_001112705,NM_001294329,NM_001294330,NM_001294331,NM_001294334,NM_001361996,XM_006533312,XM_006533313,XM_006533314,XM_006533315,XM_006533316,XM_006533320,XM_011249014,XM_017314550,XM_017314551,XM_030245998,XM_030245999,XM_030246000,XM_030246001,XM_030246002	Tlk2	tousled-like kinase 2 (Arabidopsis)	18.7322	20.0373	20.594	18.646	19.1748	19.8282	17.4745	19.567	17.4568	-1.04408	0.638678	-1.00484	0.990786
24088	NM_011905,XM_006501460,XM_030252611	Tlr2	toll-like receptor 2	66.4131	79.1565	58.863	122.66	89.3679	101.703	97.9669	131.951	136.241	1.80112	5.73497e-07	-1.19742	0.608016
24099	NM_001347309,NM_033622,XM_006508775,XR_378661	Tnfsf13b	tumor necrosis factor (ligand) superfamily, member 13b	1.5369	1.87302	1.58245	2.55957	2.82321	2.99086	2.8971	3.49563	3.66854	2.06482	0.000416732	-1.23922	0.741112
24100	NM_011906,XM_006506061,XM_006506062,XM_006506063,XM_006506064,XR_377450	Tpra1	transmembrane protein, adipocyte asscociated 1	34.926	30.3737	35.2285	30.5496	35.0495	36.1022	32.6626	30.1546	32.3062	-1.03586	0.718795	-1.00347	0.994778
24105	NM_001083921,NM_001355282,NM_019705,XM_006499445,XM_006499446,XM_006499447,XM_030250944,XM_030250945,XM_030250946	Rbck1	RanBP-type and C3HC4-type zinc finger containing 1	57.5024	56.1836	63.373	60.3479	58.508	55.8355	56.0359	56.1999	53.5624	-1.06317	0.464287	1.02794	0.936145
24109	NM_001359199,NM_001359200,NM_001359201,NM_001359202,NM_011908,XM_006504832	Ubl3	ubiquitin-like 3	36.6404	44.5593	41.8746	52.1493	51.9183	55.1895	50.0658	48.7194	49.7338	1.21443	0.00279617	1.04279	0.885412
24110	NM_011909	Usp18	ubiquitin specific peptidase 18	3.88654	4.07373	6.81699	4.59994	4.49908	5.46508	8.10481	4.15087	7.01569	1.31166	0.304498	-1.35517	0.634377
24115	NM_011913	Best1	bestrophin 1	2.9019	2.25631	1.673	1.78333	1.69677	1.4562	1.47351	1.63787	1.49531	-1.4819	0.150403	1.05237	0.972415
24116	NM_011914,XM_030254497	Nelfa	negative elongation factor complex member A, Whsc2	15.106	16.2445	18.5111	15.8695	18.6371	15.5671	18.6587	17.9492	16.494	1.06912	0.5821	-1.0864	0.804687
24127	NM_001311130,NM_011916,XM_006511154,XM_006511155,XM_006511156,XM_011242743,XR_001778898	Xrn1	5'-3' exoribonuclease 1	5.73187	7.59386	7.14636	6.22345	7.15632	6.77244	6.893	6.10068	7.4551	1.009	0.954883	-1.04642	0.921365
24128	NM_001356402,NM_001356403,NM_011917,XM_011239519,XM_030250983	Xrn2	5'-3' exoribonuclease 2	28.349	35.8189	33.8609	33.8237	37.6395	38.4574	36.865	37.7941	39.4133	1.16944	0.0457375	-1.06962	0.802717
24131	NM_001039071,NM_001039072,NM_001039073,NM_001039074,NM_001039075,NM_001039076,NM_011918,XM_006519017,XM_006519018,XM_006519019,XM_017316019	Ldb3	LIM domain binding 3	0.855248	11.6507	20.815	11.6598	1.8362	1.28118	11.7966	2.66705	36.2623	1.4478	0.79668	-2.71851	0.764412
24132	NM_013843,XM_030249806,XM_030249807,XM_030249808,XM_030249809,XR_003952122	Zfp53	zinc finger protein 53	4.15272	4.01886	4.06381	3.62556	4.21854	5.78317	4.67375	4.63471	4.10482	1.09986	0.603775	-1.03357	0.967901
24135	NM_001044747,NM_001163797,NM_013844	Zfp68	zinc finger protein 68	15.8611	16.9605	15.8753	11.6476	15.6589	12.8056	13.2521	12.357	12.4962	-1.2723	0.00507564	1.02602	0.961047
24136	NM_001289521,NM_001355288,NM_001355289,NM_001355290,NM_001355291,NM_015753,NR_149354	Zeb2	zinc finger E-box binding homeobox 2	3.32873	4.29001	3.10224	5.948	6.67326	6.78989	6.17184	5.76983	7.07389	1.79379	9.18208e-09	-1.02232	0.97258
26356	NM_001302451,NM_001302457,NM_001302458,NM_001302459,NM_001302460,NM_011919	Ing1	inhibitor of growth family, member 1	24.3663	24.2802	26.0795	23.0109	26.0548	23.9911	26.4933	22.8079	24.3885	-1.02416	0.839424	-1.01966	0.967626
26357	NM_001355477,NM_011920,XM_006506148,XM_006506149,XM_006506150,XM_006506151,XM_011241362,XM_030255399,XM_030255400,XM_030255402	Abcg2	ATP binding cassette subfamily G member 2 (Junior blood group)	13.113	13.8558	12.1171	13.1042	13.5519	14.2397	14.082	11.472	13.8255	1.03284	0.82601	1.00795	0.990321
26358	NM_011921	Aldh1a7	aldehyde dehydrogenase family 1, subfamily A7	24.2901	31.3764	25.1673	12.7944	12.0673	11.5893	15.597	9.09276	11.8139	-2.20967	2.59006e-10	-1.02119	0.980985
26360	NM_011923,XM_006498051	Angptl2	angiopoietin-like 2	57.9093	65.9232	54.235	66.429	60.7464	67.3818	73.022	61.2057	57.8175	1.0802	0.454998	-1.01066	0.984067
26362	NM_001190974,NM_001190975,NM_009465,XM_006539989,XM_006539991,XM_006539992,XM_006539993	Axl	AXL receptor tyrosine kinase	31.0694	32.2518	34.0898	40.3812	43.7529	49.8573	50.5734	49.5614	54.6375	1.53525	1.59438e-12	-1.23878	0.0225739
26363	NM_025295,XM_006519029	Btd	biotinidase	36.7936	36.0063	36.1549	44.4794	41.3589	43.8935	41.475	44.5676	40.9947	1.16872	0.0370315	-1.00385	0.993499
26364	NM_001163029,NM_001163030,NM_001163031,NM_011925,XM_006531033,XM_006531035,XM_017312836	Adgre5	adhesion G protein-coupled receptor E5	14.3512	14.8204	17.3786	23.9514	21.1903	25.0247	27.9528	24.7638	28.1459	1.75526	1.07212e-11	-1.18185	0.383006
26365	NM_001039185,NM_001039186,NM_001039187,NM_011926,XM_030242604	Ceacam1	carcinoembryonic antigen-related cell adhesion molecule 1	178.037	168.857	148.094	416.093	306.378	372.657	229.888	345.809	331.321	1.86189	0.000204442	1.17828	0.793508
26366	NM_007675,XM_006539994,XM_030242605	Ceacam10	carcinoembryonic antigen-related cell adhesion molecule 10	6.8614	4.16261	5.92547	5.84309	5.77895	10.4225	4.09325	4.31088	3.14755	-1.44732	0.196168	1.86411	0.137115
26367	NM_001113368,NM_001113369,NM_007543	Ceacam2	carcinoembryonic antigen-related cell adhesion molecule 2	20.7767	20.6028	18.7695	51.3143	36.2807	43.3383	28.271	38.3648	40.4626	1.7751	4.53166e-06	1.25935	0.44094
26370	NM_019405	Cetn2	centrin 2	63.9932	67.9395	55.5594	59.2607	64.0564	65.117	54.8145	51.927	49.6821	-1.19524	0.0313494	1.17547	0.304459
26371	NM_025296	Ciao1	cytosolic iron-sulfur protein assembly 1	29.9704	28.9493	29.8918	30.7211	33.5138	33.0137	27.321	31.915	29.5142	1.00344	0.979887	1.06699	0.806414
26372	NM_011929	Clcn6	chloride channel, voltage-sensitive 6	7.56786	7.85267	7.92099	5.03475	4.47108	5.48715	5.74405	4.26508	4.85206	-1.56757	8.17474e-06	-1.0146	0.983047
26373	NM_001317404,NM_011930,XR_001782075,XR_003952123,XR_385328	Clcn7	chloride channel, voltage-sensitive 7	34.3798	37.2965	38.2149	37.3146	40.6159	37.0399	41.8229	40.833	41.3709	1.13424	0.033166	-1.10532	0.427755
26374	NM_001360878,NM_011931,XM_006496860,XM_030254393,XM_030254396,XM_030254397	Cop1	COP1, E3 ubiquitin ligase	9.34443	10.0737	9.9522	8.5336	9.95391	9.7509	9.74	8.04691	9.61745	-1.06835	0.478152	1.00496	0.990788
26377	NM_001310753,NM_011932,XM_017319585	Dapp1	dual adaptor for phosphotyrosine and 3-phosphoinositides 1	27.6356	29.3147	30.2652	37.6859	40.5298	38.3992	41.4119	42.764	35.9964	1.38153	3.4856e-07	-1.05502	0.853659
26378	NM_011933,XM_030249816	Decr2	2-4-dienoyl-Coenzyme A reductase 2, peroxisomal	28.5035	29.2419	27.1314	32.3139	36.3065	38.0417	30.7903	31.2503	29.6633	1.08275	0.363849	1.13425	0.431329
26379	NM_007953,XM_006527111,XM_017318209,XM_030250949,XM_030250950	Esrra	estrogen related receptor, alpha	28.8757	35.0318	27.2327	33.971	29.2424	32.7201	29.1425	26.1444	28.5298	-1.08653	0.484603	1.13306	0.641846
26380	NM_001159500,NM_011934,XM_006515881,XM_006515882,XM_006515883	Esrrb	estrogen related receptor, beta	16.9447	19.8461	17.6697	9.794	13.4564	14.7996	12.0308	9.10865	7.27793	-1.91252	2.80197e-07	1.29875	0.350735
26381	NM_001243792,NM_001357534,NM_001357535,NM_001357536,NM_011935,XM_006497165,XM_006497170,XM_011238915,XM_011238916,XM_011238917,XM_011238918,XM_011238919,XM_011238920,XM_030254422,XM_030254424	Esrrg	estrogen-related receptor gamma	4.87206	2.62687	5.46137	1.60946	0.602305	0.746552	3.21179	0.586035	1.57831	-2.42827	0.154724	-1.81301	0.747305
26382	NM_001159538,NM_013710,XM_006524299,XM_006524300,XM_011246472,XM_011246473,XM_017317478,XM_030249817,XM_030249818,XR_003952124,XR_003952125,XR_003952126,XR_003952127,XR_003952128,XR_385330,XR_385331	Fgd2	FYVE, RhoGEF and PH domain containing 2	5.24804	4.01161	4.30164	5.72152	5.88311	7.24248	4.99807	6.22892	4.94219	1.0888	0.660692	1.12799	0.81804
26383	NM_011936,XM_006531036	Fto	fat mass and obesity associated	70.9412	75.3532	80.68	64.1702	69.1791	64.0476	69.2923	67.14	65.2686	-1.12065	0.0460454	-1.04791	0.817271
26384	NM_011937	Gnpda1	glucosamine-6-phosphate deaminase 1	13.7393	14.4633	18.1967	20.6338	17.1015	20.8455	19.1807	21.5149	19.6533	1.30683	0.0178276	-1.05563	0.920467
26385	NM_001038018,NM_001112711,NM_001286063,NM_001286064,NM_001286065,NM_001286066,NM_011938,XM_030247269,XM_030247270	Grk6	G protein-coupled receptor kinase 6	21.0836	21.3954	23.3048	23.6684	21.5147	20.6799	22.7793	21.7706	21.0383	1.00355	0.980471	-1.02057	0.967566
26386	NM_001256042,NM_001256044,NM_011939,NR_045689,XM_006531038,XM_006531039,XM_006531040,XM_006531041,XM_017312837,XR_003947285	Hsf4	heat shock transcription factor 4	1.74801	2.18901	2.38644	2.7162	2.75105	2.6754	2.06432	2.08809	1.84299	-1.07402	0.82185	1.3067	0.661541
26390	NM_001355293,NM_011941,XM_017318653,XM_030251566	Mapkbp1	mitogen-activated protein kinase binding protein 1	3.60213	3.06187	4.00976	4.11688	3.97664	3.84014	4.17159	4.23241	3.54046	1.10411	0.482251	-1.01791	0.97855
26394	NM_011942,XM_006538878	Lypla2	lysophospholipase 2	69.7471	74.8192	96.1179	92.6486	83.593	89.3847	86.2843	87.0938	84.5484	1.07773	0.518029	1.00525	0.992561
26395	NM_008927,XM_006511196	Map2k1	mitogen-activated protein kinase kinase 1	54.5094	59.5336	58.3413	71.1605	68.263	77.3178	61.8164	59.7256	60.7701	1.06741	0.376214	1.15876	0.14913
26396	NM_001347144,NM_001358539,NM_023138,XM_006513683	Map2k2	mitogen-activated protein kinase kinase 2	108.511	108.486	114.119	106.392	104.436	99.7649	92.4796	100.25	91.3168	-1.14987	0.0227941	1.0631	0.757032
26397	NM_008928,NR_157293,XM_006533368	Map2k3	mitogen-activated protein kinase kinase 3	54.8402	66.4031	63.6752	60.5035	59.8653	63.0067	60.206	58.3868	66.7729	1.01478	0.898491	-1.03825	0.917163
26398	NM_001316367,NM_001316368,NM_001316369,NM_001362739,NM_001362740,NM_009157,XM_011249033,XM_030246018	Map2k4	mitogen-activated protein kinase kinase 4	29.9893	30.3613	30.5495	33.4908	32.9935	34.8454	31.6358	34.1486	35.3653	1.12	0.112422	-1.0263	0.940551
26399	NM_001356345,NM_001356346,NM_001356347,NM_001356352,NM_001356353,NM_011943,XM_011249034,XM_011249035	Map2k6	mitogen-activated protein kinase kinase 6	3.37894	4.36256	1.29255	2.25599	2.63946	2.2211	3.43465	2.10176	2.29192	-1.54804	0.0196076	-1.18568	0.80101
26400	NM_001042557,NM_001164172,NM_001291777,NM_001291778,NM_001291783,NM_011944	Map2k7	mitogen-activated protein kinase kinase 7	35.0511	37.1581	34.9531	34.2923	36.1336	36.8981	35.8124	41.7156	35.341	1.0561	0.54351	-1.07888	0.730634
26401	NM_011945,XM_017315516,XM_017315517	Map3k1	mitogen-activated protein kinase kinase kinase 1	19.7403	23.8829	21.4855	20.3669	22.6367	20.3338	21.8213	23.0006	21.5168	1.0132	0.902837	-1.06555	0.794796
26403	NM_022012,XM_006531752,XM_006531753,XM_030250951,XM_030250952,XM_030250953	Map3k11	mitogen-activated protein kinase kinase kinase 11	39.2672	39.922	42.7799	44.5136	37.8302	35.8023	41.846	45.7928	41.8914	1.04018	0.720092	-1.1162	0.620568
26404	NM_001163643,NM_001358844,NM_009582,XM_006521013,XM_017316624,XM_017316625,XM_017316626,XM_030248589,XM_030248590,XM_030248591	Map3k12	mitogen-activated protein kinase kinase kinase 12	6.84226	6.69595	5.91064	6.18481	6.93155	6.03264	6.8282	6.40173	6.19024	-1.02483	0.877277	-1.00501	0.994778
26405	NM_011946	Map3k2	mitogen-activated protein kinase kinase kinase 2	7.72892	10.0906	8.36446	8.06307	9.94357	9.0826	9.09451	8.5943	8.53731	1.00745	0.958567	1.00648	0.990786
26406	NM_011947,XM_011249037,XM_030246020	Map3k3	mitogen-activated protein kinase kinase kinase 3	28.6747	37.4811	28.5003	31.6612	29.7512	30.0808	31.3873	37.3835	31.8921	1.14776	0.0344089	-1.07705	0.695187
26407	NM_001357722,NM_011948,XM_030249819,XM_030249820	Map3k4	mitogen-activated protein kinase kinase kinase 4	13.532	13.9017	12.8628	8.95969	10.2082	10.1566	11.3257	10.4917	10.3179	-1.25012	0.00157026	-1.12142	0.532706
26408	NM_008580,XM_006512739	Map3k5	mitogen-activated protein kinase kinase kinase 5	41.7609	38.4666	38.4512	26.3463	36.5406	31.7761	32.5171	32.6374	26.6943	-1.29003	0.00666675	1.00388	0.995354
26409	NM_009316,NM_172688,XM_006537948,XR_390323	Map3k7	mitogen-activated protein kinase kinase kinase 7	20.2595	21.5888	21.0164	21.4	23.8566	23.3445	23.4056	22.3847	22.1296	1.08204	0.201447	-1.01372	0.967626
26410	NM_007746,NR_157375,XM_006525944,XR_003952522	Map3k8	mitogen-activated protein kinase kinase kinase 8	0.2173	0.210197	0.302413	1.08496	0.7083	0.737986	0.886211	0.896347	0.595721	3.00433	0.00355466	1.06908	NA
26411	NM_001355054,NM_008279,XM_006539995,XM_006539996,XM_006539997,XM_006539998,XM_006540000,XM_017322280	Map4k1	mitogen-activated protein kinase kinase kinase kinase 1	1.22309	1.13416	4.35991	1.74271	2.10311	1.32159	1.54332	1.83725	1.85485	-1.11891	0.804185	-1.13846	0.935492
26412	NM_001291787,NM_009006,NR_117093,XM_006531755,XM_006531756,XM_006531757,XM_006531760,XM_017318211,XM_017318212,XR_001782591	Map4k2	mitogen-activated protein kinase kinase kinase kinase 2	7.65515	9.71911	9.03837	7.83747	8.51604	9.40603	8.06482	8.78431	7.20148	-1.09428	0.46345	1.04833	0.921787
26413	NM_001038663,NM_001357115,NM_011949	Mapk1	mitogen-activated protein kinase 1	80.6888	89.8154	83.2722	85.4627	95.4681	94.218	87.4873	88.7464	86.2215	1.04644	0.478113	1.01252	0.967901
26414	NM_001081567,NM_001310683,NM_001310685,NM_001310686,NM_001318102,NM_001318131,NM_009158,XM_006534950,XM_011249450,XM_017320886,XM_017320888,XM_017320889,XM_017320890,XM_017320891,XM_030254516,XM_030254518,XM_030254519	Mapk10	mitogen-activated protein kinase 10	1.86295	1.45391	1.60545	3.43876	2.38463	2.76942	2.91507	3.13911	3.80528	2.03822	2.86188e-06	-1.16827	0.780172
26415	NM_011950,XM_017317479	Mapk13	mitogen-activated protein kinase 13	61.3751	63.2263	60.0335	63.9188	62.78	60.7213	60.469	64.1853	62.05	1.02255	0.818245	-1.02461	0.947468
26416	NM_001168508,NM_001168513,NM_001168514,NM_001357724,NM_011951	Mapk14	mitogen-activated protein kinase 14	44.331	46.6738	48.1888	40.079	45.2331	43.0352	43.8879	41.6629	43.8806	-1.06796	0.318833	-1.03651	0.885148
26417	NM_011952	Mapk3	mitogen-activated protein kinase 3	304.466	311.246	298.251	358.535	335.159	353.84	345.386	371.824	332.729	1.15309	0.019965	-1.02708	0.92873
26419	NM_001310452,NM_001310453,NM_001310454,NM_016700,XM_006519032,XM_030247820,XM_030247821	Mapk8	mitogen-activated protein kinase 8	5.56567	6.28395	4.95203	4.5619	6.01289	6.75451	5.09266	5.21311	4.65085	-1.12525	0.445787	1.13496	0.759676
26420	NM_001163671,NM_001163672,NM_016961,NM_207692,XM_017314562,XM_017314563,XM_030246022,XM_030246023	Mapk9	mitogen-activated protein kinase 9	19.6422	22.0665	20.6497	18.0104	22.6732	19.5428	21.5259	20.1342	21.05	1.00451	0.972567	-1.06968	0.806396
26422	NM_030595,XM_006501519,XM_006501520,XM_006501521,XM_006501522,XM_006501523,XM_006501525,XM_006501526,XM_006501527,XM_011240127,XM_017319586,XM_017319587,XM_030252626,XR_001783693	Nbea	neurobeachin	6.27371	7.31279	6.92858	6.7279	6.95783	7.59362	7.10354	6.41529	6.91249	1.00167	0.988575	1.01391	0.972687
26424	NM_001159769,NM_030676,XM_006529621,XM_006529622	Nr5a2	nuclear receptor subfamily 5, group A, member 2	0.612329	0.668375	0.534761	0.907168	0.422182	0.914501	0.54833	0.359983	0.475216	-1.30797	0.498556	1.58384	NA
26425	NM_011955,XR_384565	Nubp1	nucleotide binding protein 1	27.7278	27.8131	29.263	37.3506	34.8812	36.875	30.9123	33.8168	32.4959	1.12584	0.158485	1.12301	0.543065
26426	NM_001355396,NM_011956,XM_006524306,XM_006524307,XM_006524309,XM_030249821	Nubp2	nucleotide binding protein 2	41.5622	38.9802	39.0916	50.1676	44.5717	46.3013	42.7114	48.7122	46.2427	1.15616	0.128854	1.00065	0.998956
26427	NM_011957	Creb3l1	cAMP responsive element binding protein 3-like 1	4.04663	4.17169	5.58992	5.09126	4.48683	5.0263	6.86848	6.45355	6.84224	1.46588	0.00746154	-1.41355	0.145455
26428	NM_001177313,NM_001355296,NM_011958,NR_033442,NR_149355,NR_149356,XM_006498063,XM_006498064,XM_006498066,XM_030251581,XM_030251584,XM_030251588,XR_001782769,XR_001782774,XR_374094	Orc4	origin recognition complex, subunit 4	7.40917	8.51622	7.44121	8.52908	8.56662	8.95134	8.25776	7.99478	9.06755	1.07875	0.527156	1.00147	0.998599
26429	NM_011959,XM_006535716	Orc5	origin recognition complex, subunit 5	14.3476	17.2705	15.6603	12.6211	17.8113	16.2601	16.1746	15.2545	12.4644	-1.0675	0.68499	1.03631	0.960584
26430	NM_001359915,NM_011960,XM_030247822,XM_030247823,XM_030247824	Parg	poly (ADP-ribose) glycohydrolase	7.97113	10.8682	9.72645	9.42018	13.5981	12.2858	11.9169	12.3989	11.331	1.2552	0.0466347	-1.03513	0.957941
26431	NM_001077359,NM_001077360,NM_001347400,NM_019834,XM_006530331,XM_006530333,XM_006530334,XM_006530335,XM_006530336,XM_006530337,XM_006530338,XM_006530339,XM_017320893,XM_030254520,XM_030254522,XM_030254523,XM_030254524,XM_030254525,XM_030254526,XM_030254527,XM_030254528,XM_030254529,XM_030254530	Git2	GIT ArfGAP 2	14.898	16.2798	17.7908	13.4564	15.0551	15.4578	16.9409	16.725	15.6854	1.01608	0.882804	-1.15248	0.311782
26432	NM_001142916,NM_011961,XM_030244393	Plod2	procollagen lysine, 2-oxoglutarate 5-dioxygenase 2	15.7765	16.5303	13.2857	22.0863	27.7145	24.4533	23.9715	28.8551	29.8954	1.83712	5.33163e-11	-1.14153	0.653433
26433	NM_011962	Plod3	procollagen-lysine, 2-oxoglutarate 5-dioxygenase 3	56.1422	50.8313	56.2685	86.415	75.5287	72.0349	73.0917	93.4957	88.9542	1.57265	5.9402e-07	-1.11961	0.708975
26440	NM_011965	Psma1	proteasome (prosome, macropain) subunit, alpha type 1	116.214	116.265	124.894	137.753	138.847	142.901	121.438	136.053	127.409	1.08179	0.288485	1.06226	0.783001
26441	NM_011966,XM_006511198	Psma4	proteasome (prosome, macropain) subunit, alpha type 4	145.548	146.71	166.985	169.005	179.443	177.157	164.392	164.646	170.894	1.09014	0.200139	1.0273	0.927636
26442	NM_011967	Psma5	proteasome (prosome, macropain) subunit, alpha type 5	70.7203	78.3793	70.4224	75.7313	77.0717	80.8743	72.9164	75.11	75.4298	1.02323	0.809222	1.01891	0.961047
26443	NM_001310583,NM_011968	Psma6	proteasome (prosome, macropain) subunit, alpha type 6	227.546	248.245	226.505	233.288	229.966	231.677	219.422	225.161	229.205	-1.03719	0.631075	1.00565	0.988364
26444	NM_001289476,NM_011969	Psma7	proteasome (prosome, macropain) subunit, alpha type 7	186.56	188.389	202.621	215.013	199.465	206.763	184.345	195.602	184.418	-1.01563	0.871232	1.08009	0.681912
26445	NM_011970,XM_006503117	Psmb2	proteasome (prosome, macropain) subunit, beta type 2	125.856	129.552	148.125	154.16	155.502	151.512	149.619	146.191	142.838	1.1112	0.109532	1.00833	0.983047
26446	NM_011971	Psmb3	proteasome (prosome, macropain) subunit, beta type 3	254.014	250.069	252.855	257.545	237.751	275.463	229.273	238.337	225.029	-1.08916	0.257215	1.08547	0.670337
26447	NM_001136090,NM_001289515,NM_001289516,NM_011972,XM_006525945,XM_006525946,XM_011246933,XM_011246934,XM_017317910,XM_017317911,XM_030250465,XM_030250466,XM_030250467,XR_001782369	Poli	polymerase (DNA directed), iota	4.34555	4.33814	3.87635	3.17868	3.31608	4.77053	3.90872	4.11462	4.30237	1.03476	0.869999	1.05035	0.948923
26448	NM_011973,XM_006515885,XM_006515886,XM_006515887,XM_006515889,XM_006515890,XM_006515891,XM_006515892,XM_006515893,XM_011244115,XM_011244116,XM_017315070,XM_017315071,XM_030246711,XM_030246712,XM_030246713,XM_030246715,XM_030246716,XM_030246717,XM_030246718,XM_030246719,XM_030246720,XM_030246721,XM_030246722,XM_030246723,XM_030246724,XM_030246725,XM_030246726,XR_003950049,XR_003950050,XR_003950051,XR_003950052	Mok	MOK protein kinase	9.79695	8.72757	9.40645	14.4006	18.507	21.6486	13.5058	16.0246	17.2225	1.83866	5.84768e-08	1.13758	0.728208
26450	NM_015754	Rbbp9	retinoblastoma binding protein 9, serine hydrolase	28.2702	30.6101	24.4023	27.4603	33.3924	31.4856	31.5453	31.7538	27.6637	1.09447	0.426522	-1.01006	0.987529
26451	NM_011975	Rpl27a	ribosomal protein L27A	527.804	484.472	490.218	420.194	409.84	391.221	387.252	373.807	360.558	-1.3365	4.36084e-07	1.06322	0.778577
26456	NM_011976,XR_003952792,XR_386476,XR_386477,XR_386478,XR_386479	Sema4g	sema domain, immunoglobulin domain (Ig), transmembrane domain (TM) and short cytoplasmic domain, (semaphorin) 4G	0.658697	0.489615	0.550862	1.41459	0.730926	0.562368	0.540187	1.76231	0.936124	1.73141	0.177089	-1.20691	0.915216
26457	NM_001357180,NM_001357181,NM_001357182,NM_011977,XM_006509671,XM_006509674,XM_006509675,XM_006509677,XM_006509678,XM_030243574,XM_030243575,XM_030243576,XM_030243578,XM_030243579,XM_030243580,XM_030243581,XM_030243582,XM_030243583,XM_030243585,XM_030243586	Slc27a1	solute carrier family 27 (fatty acid transporter), member 1	82.4936	91.8862	75.886	57.0828	73.3626	59.5905	68.8342	72.1984	59.6025	-1.25807	0.0107723	-1.07874	0.822524
26458	NM_011978	Slc27a2	solute carrier family 27 (fatty acid transporter), member 2	0.783354	0.824778	0.915237	2.10235	0.326858	0.434093	1.43923	0.71621	0.403088	-1.01368	0.9878	1.12916	NA
26462	NM_001353143,NM_013711	Txnrd2	thioredoxin reductase 2	10.2648	12.2366	12.2909	11.7633	10.6303	9.39739	8.7883	7.47663	8.06273	-1.42448	0.00311808	1.27861	0.303716
26464	NM_011979	Vnn3	vanin 3	1.25347	1.63327	1.19265	1.33146	1.37775	0.715259	0.677536	1.1002	1.66755	-1.16499	0.762342	-1.03551	NA
26465	NM_001357557,NM_011980,XM_006540008,XM_030242608,XM_030242609	Zfp146	zinc finger protein 146	26.8843	28.9725	28.9622	19.873	26.729	23.536	26.9399	21.8164	22.679	-1.18329	0.089314	-1.04374	0.926052
26466	NM_011981,XM_011250583,XM_011250584	Zfp260	zinc finger protein 260	38.2854	40.0446	41.7385	32.61	44.2648	40.6168	40.5693	35.5721	35.7525	-1.06735	0.533332	1.02224	0.966225
26554	NM_001313728,NM_016716,XM_006496498,XM_030254438,XM_030254443	Cul3	cullin 3	39.7335	39.75	42.3118	38.114	43.6476	46.5723	43.4785	43.5368	43.7736	1.09693	0.190325	-1.0627	0.780172
26556	NM_001284189,NM_001347598,NM_011982,NM_147176,NM_152134	Homer1	homer scaffolding protein 1	2.31705	3.04542	3.49636	3.66783	3.1943	3.63114	3.23444	3.1203	3.67962	1.16502	0.3455	1.02104	0.97982
26557	NM_001164086,NM_001164087,NM_011983,XM_006540909,XM_030242610,XM_030242611	Homer2	homer scaffolding protein 2	7.63966	7.41616	7.02224	8.08016	9.11759	8.37216	8.69489	8.44367	9.42473	1.20744	0.011874	-1.06587	0.813073
26558	NM_001146153,NM_011984,XM_006509679,XM_006509680,XM_006509681,XM_030243587,XM_030243588,XM_030243589,XR_003947286	Homer3	homer scaffolding protein 3	9.68196	10.92	9.35387	13.2935	13.3586	14.8639	12.7265	13.0533	11.7656	1.28565	0.00728596	1.05953	0.887031
26559	NM_015755,XM_011246130,XR_384941	Hunk	hormonally upregulated Neu-associated kinase	4.47233	3.8682	2.91926	7.2396	5.72215	4.93861	7.91059	7.17832	5.87913	1.85565	4.83007e-05	-1.19205	0.723517
26561	NM_001320235,NM_011985,XM_006538879,XM_006538880,XM_006538881,XM_006538882,XM_006538884	Mmp23	matrix metallopeptidase 23	4.13692	3.43998	3.2304	7.26727	8.8176	7.79584	11.389	8.96018	7.61439	2.50222	6.85544e-10	-1.19439	0.709839
26562	NM_001355412,NM_001355413,NM_011986,XM_030253580	Ncdn	neurochondrin	27.4912	26.0984	28.4999	24.9747	23.7107	22.5156	23.9728	26.3039	25.011	-1.08552	0.366296	-1.08505	0.735953
26563	NM_001312690,NM_013845,XM_006503121	Ror1	receptor tyrosine kinase-like orphan receptor 1	0.621176	0.771342	0.420767	1.00753	0.95435	1.09165	1.56254	0.826179	1.22397	1.78062	0.0108585	-1.18594	0.853722
26564	NM_013846	Ror2	receptor tyrosine kinase-like orphan receptor 2	0.338422	0.097058	0.687422	0.601326	0.524319	0.407554	0.568401	0.260547	0.37277	1.03922	0.960538	1.2553	NA
26568	NM_001316688,NM_011988,XM_011240129,XM_011240130	Slc27a3	solute carrier family 27 (fatty acid transporter), member 3	4.60118	5.25303	7.04202	19.9795	14.1982	16.1942	11.9196	17.2875	14.2981	2.49638	1.43791e-10	1.123	0.8579
26569	NM_011989	Slc27a4	solute carrier family 27 (fatty acid transporter), member 4	29.4069	28.7116	29.0129	30.934	27.7335	29.4268	29.0564	29.3385	29.1466	1.00819	0.940393	-1.01833	0.9662
26570	NM_011990,XM_006500776,XM_006500777,XM_006500778,XM_017319590	Slc7a11	solute carrier family 7 (cationic amino acid transporter, y+ system), member 11	0.013054	0.067491	0.331578	0.355353	0.269967	0.132352	0.129216	0.569556	1.00317	4.1163	0.145174	-2.30273	NA
26572	NM_011991,XM_006533383,XM_030246025,XM_030246026,XM_030246027,XR_003949446	Cops3	COP9 signalosome subunit 3	54.1091	60.8811	61.0636	57.4969	67.0604	73.1736	65.248	60.9081	72.0816	1.12598	0.21947	-1.03158	0.948459
26611	NM_001278274,NM_011992	Rcn2	reticulocalbin 2	92.3387	105.19	95.0156	124.572	135.395	136.795	111.033	119.481	112.387	1.17688	0.0063075	1.12827	0.303716
26754	NM_001277101,NM_013715,NR_102282	Cops5	COP9 signalosome subunit 5	44.3735	45.989	50.97	57.227	51.7293	57.6369	48.2845	49.055	48.9393	1.04161	0.685419	1.10994	0.600036
26874	NM_001358967,NM_011994	Abcd2	ATP-binding cassette, sub-family D (ALD), member 2	3.76381	4.3759	5.3791	6.36146	4.00989	3.45839	5.88898	3.01127	5.43543	1.06448	0.843527	-1.05511	0.967626
26875	NM_001110796,NM_011995,XM_006503582,XM_006503583,XM_006503584,XM_006503586,XR_003955647,XR_003955648,XR_003955649,XR_003955650	Pclo	piccolo (presynaptic cytomatrix protein)	0.48456	0.736845	0.706405	0.536329	0.580657	0.348446	0.564231	0.45371	0.389423	-1.35965	0.139926	1.02755	0.981938
26877	NM_020283,XM_006499591,XM_011239571,XM_011239572,XM_011239573,XM_017318675,XR_003953258	B3galt1	UDP-Gal:betaGlcNAc beta 1,3-galactosyltransferase, polypeptide 1	1.89946	1.47016	1.32404	1.2451	1.5181	1.36657	1.07465	0.970817	1.07564	-1.44612	0.0360405	1.28743	0.57187
26878	NM_020025	B3galt2	UDP-Gal:betaGlcNAc beta 1,3-galactosyltransferase, polypeptide 2	1.33266	2.47343	2.822	2.30975	2.6703	2.35171	2.15293	1.38156	1.72477	-1.24726	0.392118	1.36013	0.588534
26879	NM_020026,XM_006501529	B3galnt1	UDP-GalNAc:betaGlcNAc beta 1,3-galactosaminyltransferase, polypeptide 1	3.90537	3.41899	3.45553	4.04677	3.69392	3.98679	4.24573	2.89155	3.8461	1.0203	0.941483	1.03891	0.968638
26885	NM_001122978,NM_011997,XM_006537949,XM_006537950	Casp8ap2	caspase 8 associated protein 2	2.57731	2.4833	3.01749	3.11811	3.41489	3.22742	3.24928	3.05817	3.30221	1.19959	0.117289	-1.01816	0.976643
26886	NM_021886,XM_006517678,XM_030247278,XM_030247279,XM_030247280,XR_003950454	Cenph	centromere protein H	0.357128	0.651807	0.397703	1.86647	2.07532	1.73832	1.74375	2.82516	3.37636	5.46709	1.07292e-06	-1.41303	NA
26888	NM_001170332,NM_001170333,NM_011999,XM_006506155,XM_011241364,XM_030255403	Clec4a2	C-type lectin domain family 4, member a2	0.937504	2.21911	0.869568	1.86318	2.16105	2.3974	2.06626	2.75958	2.40206	2.13688	0.000481907	-1.21956	0.794796
26889	NM_012000,XM_006508806,XM_006508807	Cln8	ceroid-lipofuscinosis, neuronal 8	8.33402	7.96814	8.98061	9.0036	9.37737	9.29745	8.43669	7.31352	9.39402	-1.02657	0.849433	1.08617	0.803192
26891	NM_001359203,NM_001359204,NM_012001,XM_006534953,XM_006534955	Cops4	COP9 signalosome subunit 4	73.6673	84.0284	78.5968	69.1308	73.9898	74.2156	67.7913	66.3663	67.0116	-1.16764	0.00586224	1.05461	0.790846
26893	NM_012002	Cops6	COP9 signalosome subunit 6	189.916	198.886	189.193	188.412	195.386	188.08	172.722	180.193	181.082	-1.07738	0.237445	1.04395	0.853901
26894	NM_001164089,NM_001355541,NM_001355542,NM_012003,XM_006506157,XM_006506159,XM_006506160,XM_006506161,XM_011241365,XM_011241366,XM_030255405,XM_030255406	Cops7a	COP9 signalosome subunit 7A	85.65	88.492	93.2666	89.9208	81.9373	89.6854	90.8349	82.749	80.7193	-1.03851	0.663613	-1.00219	0.99622
26895	NM_001360887,NM_001360888,NM_172974,XM_006529625,XM_030254496	Cops7b	COP9 signalosome subunit 7B	5.1277	6.56344	5.16646	5.6807	6.05961	5.17517	7.03423	5.36156	5.71935	1.13492	0.413939	-1.09427	0.868687
26896	NM_001048208,NM_012005,XM_006527629,XM_006527630,XM_017318510,XM_030251357,XR_878029	Med14	mediator complex subunit 14	10.0371	10.858	11.4391	10.0092	11.3758	12.7008	11.7245	11.4594	11.4909	1.09058	0.313583	-1.03271	0.92873
26897	NM_012006	Acot1	acyl-CoA thioesterase 1	116.537	123.342	116.796	153.128	158.409	147.176	130.312	225.76	160.913	1.45878	0.00223022	-1.15805	0.70408
26900	NM_012008,XM_006531603,XM_006531607,XM_011248592,XM_030251568	Ddx3y	DEAD (Asp-Glu-Ala-Asp) box polypeptide 3, Y-linked	13.8857	15.587	15.2167	16.2719	20.0201	21.311	18.5607	17.7777	21.0326	1.28961	0.00435683	-1.02412	0.966331
26901	NM_026794	Ss18l2	SS18, nBAF chromatin remodeling complex subunit like 2	36.3335	41.257	33.3553	53.3334	38.4391	45.8052	40.6516	42.1555	44.0552	1.15003	0.38467	1.05928	0.929295
26903	NM_001077694,NM_001310152,NM_021469,XM_006506163,XM_006506164,XM_006506165,XM_006506166,XM_006506167,XM_006506168,XM_006506169,XM_006506170,XM_006506171,XM_006506172,XM_006506173,XM_006506174,XM_006506175,XM_006506176,XM_006506177,XM_006506178,XM_006506179,XM_006506181,XM_006506182,XM_006506183,XM_006506184,XM_006506185,XM_017321594,XM_030255407,XR_377460,XR_377461	Dysf	dysferlin	16.573	17.7278	14.5766	19.8441	19.3444	19.5485	20.3268	21.3385	20.9739	1.28072	0.000739005	-1.0937	0.695187
26904	NM_012009,NR_153837	Sh2d1b1	SH2 domain containing 1B1	0.802006	0.72512	0.59845	1.13667	1.28988	1.48445	1.24387	1.74941	1.08404	1.8764	0.0289468	-1.07565	NA
26905	NM_012010	Eif2s3x	eukaryotic translation initiation factor 2, subunit 3, structural gene X-linked	44.7464	51.591	50.1724	46.3244	50.6606	50.8777	49.4905	44.7119	46.9547	-1.03311	0.681438	1.02138	0.948865
26908	NM_001357094,NM_012011,XM_006531610,XM_011248593,XM_030251569,XR_001782883,XR_001782884,XR_001782885,XR_001782886,XR_001782887,XR_003953251,XR_003953252,XR_388245,XR_879402	Eif2s3y	eukaryotic translation initiation factor 2, subunit 3, structural gene Y-linked	20.2502	28.5994	27.0463	24.358	28.7589	26.5085	30.298	25.3499	29.5903	1.10277	0.428698	-1.074	0.868905
26909	NM_012012,XM_006496862,XM_030254499	Exo1	exonuclease 1	0.09806	0.081649	0.354465	0.45315	0.533565	0.186529	0.741737	0.542858	0.516619	2.90484	0.0229362	-1.72439	NA
26912	NM_001161712,NM_013847	Gcat	glycine C-acetyltransferase (2-amino-3-ketobutyrate-coenzyme A ligase)	20.2355	16.2862	19.8871	11.5998	8.79499	11.5263	8.87491	9.149	7.73008	-2.18714	6.20343e-12	1.21037	0.574359
26913	NM_001316710,NM_012014	Gprin1	G protein-regulated inducer of neurite outgrowth 1	0.670804	0.804159	1.06901	0.341669	0.524069	0.432602	0.369822	0.479312	0.125993	-2.53594	0.013176	1.29376	NA
26914	NM_001159513,NM_001159514,NM_001159515,NM_012015,XM_006517257,XM_006517258,XR_001780784,XR_001780785,XR_001780786,XR_003950455,XR_003950456,XR_003950457,XR_003950458,XR_382440	Macroh2a1	H2A histone family, member Y	107.292	100.362	108.709	107.014	113.468	107.64	102.187	108.452	95.4863	-1.02741	0.752171	1.04199	0.876078
26919	NM_012017,XM_006517259,XM_006517260,XM_030247283	Zfp346	zinc finger protein 346	10.7844	11.3949	10.1302	8.15782	10.6877	11.1168	11.3557	10.6047	7.9455	-1.09193	0.578087	-1.01666	0.983047
26920	NM_001290635,NM_012018,XM_006498068,XM_006498069,XM_006498072,XM_006498073,XM_006498074,XM_006498075,XM_006498076,XM_006498077,XM_030251616,XM_030251617,XM_030251620,XR_003953259,XR_374096,XR_866015	Cntrl	centriolin	4.23474	2.91628	4.46951	3.99528	5.08188	4.55781	6.22573	4.20978	4.28105	1.11378	0.482251	-1.06333	0.918789
26921	NM_001252200,NM_001252201,NM_001252202,NM_008696,XM_006496041,XM_006496042,XM_006496043,XM_006496044,XM_006496045,XM_006496046,XM_011238530,XM_017320994,XM_017320998,XM_017321001,XM_017321002,XM_017321004,XM_017321010,XM_017321011,XM_017321013,XM_017321018,XM_017321021,XM_030254710,XM_030254720,XR_001784729,XR_003955681	Map4k4	mitogen-activated protein kinase kinase kinase kinase 4	40.0498	44.3364	40.6957	45.4193	46.9885	47.1994	48.1422	51.1122	44.1187	1.15233	0.0212615	-1.04693	0.856937
26922	NM_025297,XM_006538885,XM_006538889,XM_011250261,XM_011250262,XM_011250263,XM_030253581,XM_030253582,XR_001784148,XR_001784149,XR_003954954	Mecr	mitochondrial trans-2-enoyl-CoA reductase	22.7132	21.6052	21.0789	22.1373	19.5908	20.9634	20.4729	22.1717	22.1664	1.007	0.967334	-1.06756	0.878501
26926	NM_001290364,NM_012019	Aifm1	apoptosis-inducing factor, mitochondrion-associated 1	31.7194	34.2285	35.4815	31.5824	36.6303	36.2659	28.6889	32.1508	32.8554	-1.07621	0.453857	1.08485	0.752316
26927	NM_012020	Foxl2	forkhead box L2	2.03988	0.852178	1.9225	0.584767	0.107617	0.264009	0.696383	0.182635	0.433128	-3.65815	0.00834031	-1.35128	NA
26931	NM_001081457,NM_001081458,NM_001135001,NM_001364204,NM_001364205,NM_001364206,NM_001364207,NM_001364208,NM_001364209,NM_001364210,NM_001364211,NM_001364212,NM_001364213,NM_001364214,NM_012023,XM_006515917,XM_006515918,XM_006515921,XM_006515922,XM_006515923,XM_006515924,XM_030246738,XM_030246739,XM_030246740	Ppp2r5c	protein phosphatase 2, regulatory subunit B', gamma	55.4166	56.7067	56.8229	65.3646	64.3323	61.6042	59.7952	60.6605	59.8258	1.1187	0.0409539	1.00366	0.990786
26932	NM_012024,XM_006515925,XM_006515926,XM_006515927	Ppp2r5e	protein phosphatase 2, regulatory subunit B', epsilon	19.1419	22.0923	19.1499	17.9799	21.6725	20.9374	21.4498	19.3343	19.4273	1.00132	0.991244	-1.02073	0.961604
26934	NM_001253808,NM_001253809,NM_012025,XM_006521019,XM_006521020,XM_011245646,XM_030248592	Racgap1	Rac GTPase-activating protein 1	2.58827	2.54456	6.16318	18.263	17.9731	20.1194	23.805	26.9209	24.9687	6.67754	6.91227e-15	-1.38448	0.690065
26936	NM_001368931,NM_012027,NM_201245,XM_006533428,XM_006533432,XM_006533433,XM_006533436,XM_006533438,XM_006533439,XM_006533440,XM_006533441,XM_011249055,XM_017314568,XM_030246039,XM_030246040,XM_030246041,XR_003949455	Mprip	myosin phosphatase Rho interacting protein	61.2694	64.9999	61.9775	60.3785	67.7333	64.7756	64.5734	69.8993	64.7152	1.03597	0.552263	-1.02268	0.920582
26939	NM_001164096,NM_025298,XM_006507885,XM_006507887,XM_006507889,XM_006507890,XM_017322284,XM_030242616,XR_001785562	Polr3e	polymerase (RNA) III (DNA directed) polypeptide E	6.57337	5.64437	8.76782	6.96707	6.79181	6.72109	7.8365	7.77301	8.45238	1.00556	0.978472	-1.14528	0.693055
26940	NM_001253897,NM_001253898,NM_012029,XM_006510370,XM_011242538,XM_011242539,XM_011242540,XM_030244395,XM_030244396	Ecsit	ECSIT signalling integrator	24.8585	28.5558	30.519	28.0877	26.2579	22.923	25.9559	19.8056	23.506	-1.11719	0.351669	1.0561	0.909289
26941	NM_012030	Slc9a3r1	solute carrier family 9 (sodium/hydrogen exchanger), member 3 regulator 1	94.2615	96.5616	116.799	121.644	103.944	111.25	107.398	126.923	121.738	1.16419	0.129246	-1.0835	0.809981
26942	NM_001359980,NM_001359981,NM_001359982,NM_001359983,NM_001359984,NM_012031,NR_153381,XM_006520076,XM_006520078,XM_017316634,XM_017316636,XR_001781540	Spag1	sperm associated antigen 1	6.42316	5.90208	4.6475	7.47229	4.20659	4.8703	5.8054	5.82025	5.04998	1.00586	0.982315	1.10373	0.87793
26943	NM_012032,XM_006499616,XM_030251672	Serinc3	serine incorporator 3	272.206	283.731	265.055	272.553	316.113	328.409	298.306	283.283	301.878	1.09445	0.130809	1.00228	0.995354
26949	NM_012037	Vat1	vesicle amine transport 1	122.146	128.26	132.602	152.54	124.564	134.045	133.137	143.397	137.842	1.0871	0.367631	-1.03189	0.937584
26951	NM_012039,XM_006510371	Zw10	zw10 kinetochore protein	21.5471	22.758	22.425	23.3669	27.6051	28.9267	24.241	28.6907	26.9956	1.20465	0.0352375	-1.02836	0.955435
26961	NM_012053	Rpl8	ribosomal protein L8	1313.22	1213.44	1225.42	968.03	911.511	859.321	852.518	870.248	844.993	-1.45688	3.63044e-10	1.0414	0.891513
26965	NM_001355550,NM_001355551,NM_012042,XM_006506189,XM_030255411	Cul1	cullin 1	47.228	53.5537	50.7506	45.8454	58.8227	56.9156	51.956	51.2882	58.3838	1.07192	0.495339	-1.0297	0.948923
26968	NM_001195431,NM_012043,XM_006511204,XM_011242750	Islr	immunoglobulin superfamily containing leucine-rich repeat	18.1943	19.4043	19.2852	26.4537	29.041	29.9807	32.2414	27.3767	29.3169	1.56195	1.9008e-10	-1.07106	0.80115
26987	NM_001039169,NM_001039170,NM_001347083,NM_023314,XM_006529669,XM_006529673,XM_006529674,XM_030254745,XM_030254746	Eif4e2	eukaryotic translation initiation factor 4E member 2	31.7993	32.123	38.1403	38.7184	39.0528	33.0216	35.4026	34.7173	37.0781	1.0355	0.747767	-1.03432	0.929304
26992	NM_012047,XM_006531046,XM_006531047,XM_006531048,XM_006531049,XM_017312840,XR_003947288,XR_003947289,XR_387745,XR_387746	Brd7	bromodomain containing 7	20.4732	22.6294	23.7247	22.6927	27.7216	27.8696	28.755	23.7514	26.6133	1.2068	0.0185363	-1.01342	0.976643
27007	NM_001083322,NM_001286018,NM_033078,XM_011241369,XM_030255429	Klrk1	killer cell lectin-like receptor subfamily K, member 1	0.62424	0.535247	0.513774	0.171941	0.721121	0.930666	0.6428	0.429376	0.376992	-1.15028	0.816212	1.03484	NA
27008	NM_177461,XM_006521021,XM_006521022,XM_006521024,XR_384014	Micall1	microtubule associated monooxygenase, calponin and LIM domain containing -like 1	25.5071	23.7959	26.6363	22.5081	25.2353	24.7205	22.1734	22.4665	22.2614	-1.1281	0.0714527	1.05395	0.828215
27015	NM_001347602,NM_001347603,NM_001347604,NM_001347606,NM_012048,NR_144622,NR_144623,NR_144624,NR_144625,XM_006517680,XM_030247285,XR_001780788	Polk	polymerase (DNA directed), kappa	4.61176	5.92258	3.48942	4.25791	5.83843	5.48312	4.13551	5.50726	5.04078	1.05651	0.823101	1.03454	0.972415
27027	NM_001128080,NM_001128081,NM_001128082,NM_020286,XM_006508619,XM_006508620,XM_006508621,XM_006508622,XM_006508623,XM_006508624,XM_006508625	Tspan32	tetraspanin 32	0.781225	0.890819	1.81835	0.518613	0.832349	0.437575	1.00807	0.776289	0.545195	-1.55708	0.364583	-1.21686	NA
27029	NM_018822	Sgsh	N-sulfoglucosamine sulfohydrolase (sulfamidase)	16.566	16.1568	18.4828	19.8308	19.2022	19.1662	18.8954	22.2681	20.3413	1.20687	0.0252746	-1.08419	0.770597
27041	NM_013716,XM_030246042,XM_030246043	G3bp1	GTPase activating protein (SH3 domain) binding protein 1	90.3586	94.6706	104.272	95.0332	107.033	99.4129	105.85	99.6966	107.902	1.08808	0.215629	-1.06591	0.742125
27045	NM_001242580,NM_012049,XM_006496866	Nit1	nitrilase 1	43.5987	42.3641	39.2414	52.2542	47.6679	53.2736	46.6617	50.0024	44.4325	1.11268	0.222765	1.02885	0.947375
27047	NM_001360708,NM_012050,XM_017315520	Omd	osteomodulin	1.32859	1.7229	0.863673	1.20252	2.72697	1.85697	1.93854	1.68243	2.22294	1.47733	0.268641	-1.0392	0.983241
27049	NM_001083318,NM_001286844,NM_001359750,NM_012051,XM_006501545	Etv3	ets variant 3	9.08543	9.41807	10.4438	10.0505	10.197	10.66	10.9465	9.16385	9.43832	1.02701	0.821115	1.02283	0.962135
27050	NM_012052	Rps3	ribosomal protein S3	631.85	602.94	570.37	481.711	509.389	460.944	443.267	443.937	409.058	-1.38907	6.75436e-09	1.09314	0.59872
27052	NM_001281854,NM_012054,XM_011244309,XM_011244310,XM_011244311,XM_017315521,XM_030247287	Aoah	acyloxyacyl hydrolase	0.794675	0.608042	0.391457	1.25258	1.17578	1.73114	2.18185	1.59288	2.22925	3.28818	2.0095e-06	-1.50884	0.48444
27053	NM_012055,XM_006505092,XM_006505093	Asns	asparagine synthetase	37.908	38.1167	40.9559	39.3366	36.4063	35.9519	37.4492	39.2913	39.8641	1.00131	0.991779	-1.07026	0.80115
27054	NM_001252543,NM_001252544,NM_001252545,NM_001281816,NM_001355379,NM_001355380,NM_019787,XM_030251678	Sec23b	SEC23 homolog B, COPII coat complex component	60.0556	63.2954	75.9466	69.5966	71.971	71.0156	70.0526	65.718	67.6203	1.02003	0.850311	1.02177	0.960176
27055	NM_012056	Fkbp9	FK506 binding protein 9	134.479	143.397	129.067	145.3	149.368	155.386	143.777	151.935	141.506	1.07867	0.233904	1.00361	0.99107
27056	NM_001252382,NM_001311083,NM_012057,XM_006505095,XM_006505097,XM_006505098,XM_006505099,XM_006505100,XM_030255430,XM_030255431,XM_030255432	Irf5	interferon regulatory factor 5	10.0127	8.83566	9.5449	10.2055	10.3831	9.40441	11.1062	9.38618	10.5867	1.09325	0.521725	-1.05831	0.915249
27057	NM_001033988,NM_001284319,NM_019744,XM_006519067,XM_006519068,XM_017316028	Ncoa4	nuclear receptor coactivator 4	97.2539	111.718	99.9261	122.984	149.588	137.562	112.076	108.335	117.001	1.13742	0.0502786	1.14018	0.273255
27058	NM_012058	Srp9	signal recognition particle 9	82.4093	80.8507	81.7191	83.3853	82.5269	88.4247	75.3304	78.0072	74.3654	-1.07198	0.335944	1.08889	0.609664
27059	NM_001082414,XM_006501546,XM_006501547,XM_006501550,XM_011240135,XM_011240136,XM_017319605,XM_030252636,XM_030252638,XR_003954328	Sh3d19	SH3 domain protein D19	18.3615	20.1296	18.2452	17.5199	20.3009	21.9206	19.1655	19.5123	17.6744	1.019	0.861878	1.0249	0.952658
27060	NM_001136091,NM_001167784,NM_016921,XM_011248632	Tcirg1	T cell, immune regulator 1, ATPase, H+ transporting, lysosomal V0 protein A3	14.2392	13.0277	13.7936	17.7876	17.1704	16.4663	18.4357	17.5185	18.2203	1.33195	0.000311044	-1.08267	0.780172
27061	NM_001313698,NM_012060,XM_006528048,XM_011247600	Bcap31	B cell receptor associated protein 31	307.963	295.802	273.588	287.399	296.602	299.939	280.731	302.442	289.915	-1.00272	0.981149	-1.01257	0.972687
27062	NM_001042617,NM_001359919,NM_001359920,NM_001359921,NM_012061,XM_006518024,XM_006518025,XM_006518026,XM_006518027,XM_006518028,XM_006518029,XM_006518030,XM_006518031,XM_006518032,XM_006518033,XM_006518034,XM_006518036,XM_006518039,XM_006518040,XM_006518041,XM_006518042,XM_006518043,XM_006518044,XM_006518045,XM_006518047,XM_006518048,XM_017316035,XM_017316037,XM_017316038,XM_030247838,XM_030247839,XM_030247840,XR_001781126,XR_003950860,XR_003950862,XR_874036,XR_874037,XR_874038	Cadps	Ca2+-dependent secretion activator	0.840486	0.520803	0.701774	0.239775	0.190579	0.307674	0.246096	0.216658	0.283056	-2.19198	0.000514375	-1.04451	0.976364
27078	NM_001330780,NM_001330781,NM_013717,XM_006533447,XM_006533448	B9d1	B9 protein domain 1	38.1159	25.3905	26.4576	34.6204	36.9325	35.7782	31.9138	35.7463	31.822	1.10158	0.589379	1.05255	0.946579
27081	NM_001160229,NM_031494,XM_006528055	Zfp275	zinc finger protein 275	10.6106	11.9798	11.0748	8.29654	10.9579	8.30375	9.74915	8.6036	9.33057	-1.176	0.104421	-1.04456	0.924444
27096	NM_013718	Trappc3	trafficking protein particle complex 3	81.4342	82.4591	80.5818	80.8056	91.2493	85.1331	79.7138	81.4407	84.3548	1.00894	0.931159	1.02033	0.957941
27103	NM_001177806,NM_001355383,NM_013719,XM_006499625,XM_006499626,XM_006499627,XM_017318909	Eif2ak4	eukaryotic translation initiation factor 2 alpha kinase 4	5.90724	4.89665	5.8965	4.3756	5.08513	4.98013	5.08178	4.81626	4.80705	-1.12792	0.320069	-1.05387	0.917163
27176	NM_013721,XM_017318923	Rpl7a	ribosomal protein L7A	1169.69	1196.88	1051.84	932.077	1019.54	956.163	893.527	1004.43	918.255	-1.20992	0.00421214	1.00655	0.988364
27204	NM_001164495,NM_013722,XM_006513698,XM_006513699,XM_006513700,XM_011243460,XM_011243462,XM_030245098,XM_030245099,XM_030245100,XM_030245101,XM_030245102,XM_030245103,XM_030245104	Syn3	synapsin III	0.993252	0.530546	0.578814	0.47844	0.449816	0.417505	0.603089	0.515697	0.347416	-1.32705	0.297701	-1.10142	0.937118
27205	NM_013723	Podxl	podocalyxin-like	103.578	109.407	84.7403	120.674	113.441	126.417	123.977	126.177	129.721	1.28048	0.00203862	-1.08044	0.788504
27206	NM_013724,XM_006528550	Nrk	Nik related kinase	0.439452	0.498964	0.374693	0.534778	0.286951	0.543068	0.357803	0.472922	0.497749	1.01623	0.97247	-1.00468	0.998404
27207	NM_013725	Rps11	ribosomal protein S11	853.778	785.546	772.1	702.423	760.89	710.747	638.421	674.057	661.744	-1.21766	0.00143124	1.07338	0.719404
27214	NM_001190717,NM_013726,XR_003955657,XR_003955658	Dbf4	DBF4 zinc finger	2.37764	1.91768	3.98023	3.64654	4.40524	6.63334	5.05039	7.07873	6.62899	2.27322	0.000200416	-1.31518	0.688326
27215	NM_001048146,NM_001286507,NM_001286508,NM_013727,XM_006512147,XM_006512148,XM_006512149,XM_011242976	Azi2	5-azacytidine induced gene 2	26.2026	26.0718	25.4234	26.225	31.7089	30.7828	26.905	25.654	27.8442	1.04528	0.582595	1.02721	0.929842
27221	NM_013733	Chaf1a	chromatin assembly factor 1, subunit A (p150)	3.86947	3.41278	6.00093	6.22886	6.89475	7.42848	6.43249	8.01617	6.97277	1.61902	0.00221477	-1.07035	0.931369
27223	NM_001290830,NM_013735,XM_006499661,XM_006499662,XM_006499668,XM_011239581,XM_011239582,XM_011239583,XM_011239584,XM_011239585,XM_017318936,XM_017318937,XM_030251685,XM_030251686,XM_030251687,XM_030251688,XR_003953350	Trp53bp1	transformation related protein 53 binding protein 1	8.71042	8.86538	8.95135	6.95319	8.80768	7.86711	7.80396	7.42335	7.83637	-1.13471	0.123218	-1.00019	0.999512
27224	NM_013736	Eloa	elongin A	23.77	24.7532	26.4359	24.1827	28.0293	25.724	28.585	28.2019	31.8938	1.1894	0.0176631	-1.16882	0.235706
27225	NM_001159502,NM_001364162,NM_001364163,NM_020494	Ddx24	DEAD (Asp-Glu-Ala-Asp) box polypeptide 24	93.0527	86.1679	89.6959	74.7454	80.8464	76.0653	82.5435	82.489	90.8098	-1.05549	0.516841	-1.12562	0.405077
27226	NM_013737,XM_006524365,XM_006524366,XM_006524367	Pla2g7	phospholipase A2, group VII (platelet-activating factor acetylhydrolase, plasma)	550.388	484.326	516.192	595.644	645.116	658.516	649.979	778.382	642.595	1.33386	7.79456e-05	-1.11638	0.598135
27260	NM_013738,XM_006515934	Plek2	pleckstrin 2	11.0986	9.55577	10.5715	11.6905	13.4862	10.7244	9.28913	11.5353	11.0515	1.02694	0.89776	1.09293	0.876078
27261	NM_013739,XM_017315524	Dok3	docking protein 3	1.14327	1.82456	0.927659	3.41615	2.24643	3.05189	3.40968	3.66666	3.5411	2.19191	0.000500839	-1.16962	0.869267
27267	NM_001252593,NM_013742,XM_006508627,XM_011242001,XM_017322295,XM_030242631,XR_378611	Cars	cysteinyl-tRNA synthetase	18.8659	22.8616	20.1727	21.828	21.8134	19.6173	18.2898	20.3474	23.3541	-1.01122	0.940211	1.0167	0.974659
27273	NM_013743	Pdk4	pyruvate dehydrogenase kinase, isoenzyme 4	11.4506	17.3909	17.4915	41.2807	18.5544	23.0739	23.0194	22.6137	30.9853	1.66968	0.126479	1.06152	0.972687
27274	NM_013744,XM_030246044	Zfp354b	zinc finger protein 354B	2.39523	2.41194	1.74929	1.53694	1.58956	0.873376	1.76095	1.31678	1.36505	-1.32672	0.30166	-1.11473	0.926151
27275	NM_013745,XM_006519072	Nufip1	nuclear fragile X mental retardation protein interacting protein 1	4.53356	3.9236	5.09766	4.0305	4.31647	4.25197	3.62131	4.11826	3.31877	-1.2237	0.155643	1.11156	0.8355
27276	NM_001163182,NM_001163183,NM_001163184,NM_001163185,NM_001163186,NM_001163187,NM_001291336,NM_013746,XM_006507906	Plekhb1	pleckstrin homology domain containing, family B (evectins) member 1	236.265	208.441	203.306	172.335	201.661	183.204	180.361	186.579	173.063	-1.20016	0.0132765	1.00956	0.983241
27277	NM_001199004,NM_013747,XM_006515935	Golga5	golgi autoantigen, golgin subfamily a, 5	29.313	29.854	28.2994	31.8612	36.7593	30.2449	29.7153	32.1011	28.7596	1.04819	0.634177	1.04471	0.895751
27279	NM_001161746,NM_013749	Tnfrsf12a	tumor necrosis factor receptor superfamily, member 12a	18.1234	19.7487	21.593	64.6749	32.9562	32.0046	37.9249	42.5915	51.2216	2.22364	1.58309e-05	-1.03584	0.975105
27280	NM_013750	Phlda3	pleckstrin homology like domain, family A, member 3	49.3537	46.4147	50.4894	53.5838	42.1561	51.1401	54.4163	47.4203	55.7309	1.08052	0.53266	-1.09849	0.780172
27281	NM_001357092,NM_001361289,NM_013751,NR_154594,XM_017317022	Plaat1	phospholipase A and acyltransferase 1	0.923086	1.46291	1.17157	1.11187	0.73258	1.16005	1.33876	1.04636	1.78344	1.16876	0.675742	-1.40472	0.678062
27354	NM_013752,XM_006537970,XM_006537971,XM_030253592,XM_030253593,XM_030253594	Nbn	nibrin	14.3729	15.7873	21.6848	14.5357	16.9251	17.6992	17.2439	18.9961	17.4288	1.05007	0.768158	-1.12962	0.749211
27355	NM_013753,XM_006513705,XM_006513706,XM_006513707,XR_380400	Pald1	phosphatase domain containing, paladin 1	19.3612	19.4371	16.7051	28.181	30.1129	27.323	29.8647	33.234	30.1162	1.68085	2.70868e-13	-1.11379	0.62832
27356	NM_013754	Insl6	insulin-like 6	1.2999	2.01174	2.3385	1.71659	0.657942	2.32581	1.08056	1.35452	1.38222	-1.46669	0.521987	1.18882	NA
27357	NM_001355261,NM_013755,XM_006535482,XM_030252640	Gyg	glycogenin	51.5958	65.1483	62.4641	54.6066	54.4261	55.7945	55.7819	55.4143	70.4782	1.02453	0.869004	-1.13506	0.650753
27359	NM_001290717,NM_001290718,NM_001290719,NM_013757,XM_006528551	Sytl4	synaptotagmin-like 4	23.6865	17.3583	20.6381	12.1895	8.91873	9.61474	13.4901	8.17439	9.89294	-1.92346	3.49969e-06	-1.04261	0.964722
27360	NM_001164099,NM_001164100,NM_001164101,NM_001277100,NM_013758,XM_030250959,XM_030250960,XM_030250961,XM_030250962,XM_030250963,XM_030250964,XM_030250965	Add3	adducin 3 (gamma)	63.6473	78.7193	71.242	72.8564	88.2245	84.3035	74.3549	77.7445	75.5795	1.07661	0.387496	1.05096	0.869274
27361	NM_001346668,NM_013759	Msrb1	methionine sulfoxide reductase B1	86.5944	92.2409	81.5141	131.44	92.2018	108.513	87.4916	109.06	104.626	1.19033	0.187039	1.04804	0.939852
27362	NM_013760	Dnajb9	DnaJ heat shock protein family (Hsp40) member B9	76.5611	98.2478	128.44	136.83	120.462	131.053	106.462	94.4338	119.849	1.06601	0.702351	1.18129	0.629684
27364	NM_001163311,NM_001362742,NM_001362743,NM_001362744,NM_013761,XM_006533457,XM_011249057,XM_017314569,XM_017314571,XM_030246045,XM_030246046	Srr	serine racemase	17.2663	16.0006	15.6448	15.2521	17.6555	16.9416	15.6908	15.057	15.2718	-1.02519	0.780769	1.04774	0.86003
27366	NM_001038608,NM_001042408,NM_025299,NM_178604,XM_006526487,XM_030250484,XM_030250485,XR_386372	Txnl4a	thioredoxin-like 4A	64.0864	67.9088	80.5084	67.4783	67.0848	62.6558	63.2567	65.501	66.4073	-1.12637	0.193	-1.02062	0.967626
27367	NM_013762,XM_006521036	Rpl3	ribosomal protein L3	1289.88	1290.39	1117.52	883.586	948.576	881.351	860.461	893.456	855.372	-1.41205	3.72615e-08	1.02781	0.939852
27368	NM_001363307,NM_013763,XM_006504432,XM_030254546	Tbl2	transducin (beta)-like 2	10.3478	9.3175	12.4413	9.69189	10.1266	9.79459	11.4413	10.5135	11.2355	1.03603	0.788632	-1.14574	0.574966
27369	NM_001162521,NM_013764,NR_149734,XM_011241370,XM_017321604,XR_377462	Dguok	deoxyguanosine kinase	32.7995	32.8274	33.2689	26.2883	39.6103	38.5343	31.4531	31.4876	27.1581	-1.09163	0.56686	1.1315	0.747
27370	NM_013765	Rps26	ribosomal protein S26	1154.22	1112.87	1085.59	889.792	1006.24	963.925	907.692	995.251	873.538	-1.20366	0.00293373	1.00381	0.991664
27373	NM_001289898,NM_001289899,NM_001359862,NM_001359863,NM_013767,XM_006521043,XM_011245649,XM_011245650,XM_011245651,XM_011245652,XM_011245653,XM_011245654,XM_017316657,XM_017316660,XM_030248593,XM_030248594,XM_030248595,XM_030248596,XM_030248597,XM_030248598,XM_030248599,XM_030248600	Csnk1e	casein kinase 1, epsilon	19.5272	26.2037	23.3241	25.818	28.5378	28.6404	24.6578	24.3371	22.7286	1.14735	0.143483	1.0947	0.738594
27374	NM_001313906,NM_001313907,NM_013768	Prmt5	protein arginine N-methyltransferase 5	44.6707	40.8505	50.2197	33.7082	38.8194	36.8853	41.3756	38.0909	41.2759	-1.11975	0.196526	-1.13304	0.512352
27375	NM_001282095,NM_001282096,NM_013769,XM_006513708	Tjp3	tight junction protein 3	86.8241	87.9212	86.7061	91.9238	81.2169	78.0031	77.1062	87.8115	77.8702	-1.07185	0.482251	1.00985	0.984808
27376	NM_013770	Slc25a10	solute carrier family 25 (mitochondrial carrier, dicarboxylate transporter), member 10	41.5732	43.5896	45.1392	48.7772	42.8742	43.8774	43.1914	51.2585	42.3756	1.05485	0.626079	-1.03407	0.937584
27377	NM_013771,XM_017318939	Yme1l1	YME1-like 1 (S. cerevisiae)	25.5776	30.324	31.5966	30.1745	33.6672	35.1311	31.3056	28.5436	29.5844	1.02759	0.788632	1.07848	0.736675
27384	NM_013778,XM_006516482	Akr1c13	aldo-keto reductase family 1, member C13	52.8497	25.822	40.6741	24.1628	7.82277	9.82508	26.4463	12.105	15.2899	-2.21394	0.11562	-1.30815	0.900242
27387	NM_001252547,NM_013781,NR_045535,XM_006498095,XM_006498096,XM_017318941,XM_030251689	Sh2d3c	SH2 domain containing 3C	11.2974	12.3361	11.9849	10.384	10.9205	10.4494	12.2321	12.3469	9.68496	-1.02834	0.849226	-1.07262	0.868687
27388	NM_013782,XM_006536196,XM_006536197,XM_030242632,XM_030242633,XM_030242634,XM_030242635,XM_030242636,XM_030242637	Ptdss2	phosphatidylserine synthase 2	94.4672	98.1076	79.7338	87.5778	83.4694	92.4348	80.641	79.6834	76.0935	-1.14814	0.0973293	1.08758	0.730634
27392	NM_013784,XM_006529676,XM_006529677,XM_017321076,XR_003955700,XR_003955701,XR_387174,XR_387175	Pign	phosphatidylinositol glycan anchor biosynthesis, class N	5.71364	7.46149	6.6535	6.39412	7.38845	7.53636	7.78564	7.00074	7.76433	1.13718	0.215313	-1.07977	0.822747
27393	NM_017404,XM_017317023,XM_017317024,XM_017317025,XM_030249143	Mrpl39	mitochondrial ribosomal protein L39	29.4258	31.4248	25.3274	30.2552	25.4652	25.0236	27.6975	26.5927	28.864	-1.02531	0.831698	1.03608	0.927664
27395	NM_001177658,NM_025300,NR_033530,XM_006495524	Mrpl15	mitochondrial ribosomal protein L15	12.6308	13.7858	16.4594	13.8704	13.6307	14.071	12.5135	12.8558	14.6418	-1.04497	0.738061	-1.00433	0.994778
27397	NM_025301	Mrpl17	mitochondrial ribosomal protein L17	12.9994	13.2939	14.3992	14.62	14.8291	14.8824	12.5103	13.6208	13.2755	-1.02786	0.772566	1.09656	0.617726
27398	NM_001316742,NM_025302,XM_006524368,XM_017317496	Mrpl2	mitochondrial ribosomal protein L2	67.3137	62.8595	72.1734	66.2299	59.382	58.4834	58.6837	62.753	54.8948	-1.14807	0.160671	1.02241	0.967626
27399	NM_013785	Ip6k1	inositol hexaphosphate kinase 1	69.5619	62.2926	56.5214	47.6655	48.3971	47.2804	46.8948	44.0641	46.0907	-1.37187	8.92552e-06	1.02053	0.966331
27401	NM_001285980,NM_013787,XM_011245359	Skp2	S-phase kinase-associated protein 2 (p45)	0.76487	0.780988	1.46452	1.07138	1.27411	1.3718	1.897	1.90267	1.03839	1.55482	0.134717	-1.29986	0.772798
27402	NM_175094	Pdhx	pyruvate dehydrogenase complex, component X	27.5128	29.6824	31.917	25.2392	25.6027	22.46	22.9693	22.4668	22.7795	-1.29959	0.000442725	1.04867	0.891451
27403	NM_001347081,NM_013850,XM_006513711,XM_006513712,XM_006513714,XM_017313958,XR_001779531,XR_003948698,XR_003948699	Abca7	ATP-binding cassette, sub-family A (ABC1), member 7	13.9893	15.5913	14.7765	21.7991	17.8066	20.3669	18.0781	22.4379	23.2225	1.45541	6.58509e-05	-1.08998	0.810665
27404	NM_001362749,NM_013851,XM_006533459,XM_006533460,XM_006533461,XM_006533463,XM_006533464,XM_030246047	Abca8b	ATP-binding cassette, sub-family A (ABC1), member 8b	8.01038	9.33407	8.37421	10.6243	10.0934	11.0469	12.2677	12.6614	12.8252	1.51061	7.74022e-10	-1.22455	0.0727512
27405	NM_030239,XM_017320904,XM_017320905,XM_017320906	Abcg3	ATP binding cassette subfamily G member 3	0.500943	0.403959	1.53556	0.566176	0.642697	0.81341	1.45375	0.621876	0.974977	1.22074	0.717069	-1.48877	NA
27406	NM_013852,XR_001781829,XR_384567	Abcf3	ATP-binding cassette, sub-family F (GCN20), member 3	39.0588	34.4787	38.8888	31.1428	42.2166	33.5836	33.877	32.4065	36.183	-1.08058	0.446334	-1.02955	0.950542
27407	NM_001190443,NM_001359205,NM_013853,XM_006535727	Abcf2	ATP-binding cassette, sub-family F (GCN20), member 2	53.1328	58.3129	61.1798	53.9317	57.6456	59.8251	61.9546	56.3362	65.0202	1.07285	0.358445	-1.08507	0.660951
27410	NM_001039581,NM_013855,XM_006524370,XR_001782080	Abca3	ATP-binding cassette, sub-family A (ABC1), member 3	134.068	138.638	123.383	113.268	118.151	112.825	121.297	128.805	118.963	-1.06541	0.367959	-1.10149	0.482804
27411	NM_001110273,NM_001110274,NM_030683,NM_207651,XM_006526488,XM_017317915	Slc14a2	solute carrier family 14 (urea transporter), member 2	46.8183	51.2689	60.1887	211.377	107.783	150.591	148.252	238.878	191.776	3.80986	1.71485e-08	-1.25549	0.810118
27412	NM_013788	Peg12	paternally expressed 12	0.43892	0.703015	0.260361	0.452266	0.271162	0.261518	0.468935	0.083349	0.562334	-1.24008	0.786415	-1.15347	NA
27414	NM_013789,XM_006540943,XM_006540944,XM_011250869,XM_030242638,XM_030242639,XM_030242640,XM_030242641,XM_030242642,XR_003946486	Sergef	secretion regulating guanine nucleotide exchange factor	14.088	15.3364	14.1685	16.954	15.4491	16.1574	14.527	13.0959	9.65403	-1.16177	0.318367	1.30744	0.263272
27416	NM_013790,NM_176839,XM_006522208,XM_006522209,XM_006522212,XM_006522213,XM_006522214,XM_006522215,XM_017317029,XM_030249144,XM_030249145,XM_030249146,XM_030249147,XM_030249148,XR_001781830,XR_001781831,XR_001781832,XR_001781833,XR_001781834,XR_001781835,XR_001781836,XR_384568,XR_384569	Abcc5	ATP-binding cassette, sub-family C (CFTR/MRP), member 5	5.90745	6.34202	4.51536	5.1974	6.30282	6.40107	5.76518	5.29348	5.92391	-1.06955	0.616211	-1.13485	0.676266
27418	NM_013791,XM_017321605,XM_030255436,XM_030255437	Mkln1	muskelin 1, intracellular mediator containing kelch motifs	36.7573	30.3151	22.9923	28.5114	26.8177	25.9357	23.9199	32.8611	36.832	1.07177	0.34427	-1.02692	0.931215
27419	NM_013792,XM_006533465,XM_030246048,XM_030246049	Naglu	alpha-N-acetylglucosaminidase (Sanfilippo disease IIIB)	65.0675	59.7537	65.9749	83.7271	80.0434	85.7084	71.8248	95.9778	86.2919	1.32016	0.00153242	-1.0423	0.926052
27425	NM_013795	Atp5l	ATP synthase, H+ transporting, mitochondrial F0 complex, subunit G	478.343	486.013	454.398	476.778	423.568	451.563	423.495	419.557	401.685	-1.13605	0.0654746	1.06063	0.803192
27426	NM_013796,NR_027804,XM_006522216	Nagpa	N-acetylglucosamine-1-phosphodiester alpha-N-acetylglucosaminidase	18.4943	19.395	20.8748	20.0196	20.8229	22.7484	21.4355	20.4633	23.0136	1.11044	0.281056	-1.04852	0.90172
27428	NM_001077595,NM_001077596,NM_015756,XM_006534966,XM_006534968	Shroom3	shroom family member 3	21.495	24.0488	21.6577	22.3806	20.8492	20.7603	21.8382	21.8451	23.0547	1.00463	0.96787	-1.07422	0.730634
27494	NM_001290274,NM_153319,XM_006528864,XM_006528867,XM_011247828,XM_030251359,XM_030251360	Amot	angiomotin	3.68322	4.49791	5.11093	3.97381	3.81849	3.42518	4.12	3.94295	5.14126	-1.02584	0.902211	-1.15653	0.724385
27528	NM_001109988,NM_001109989,NM_001267717,NM_053078,XM_030250488	Nrep	neuronal regeneration related protein	17.0748	22.9497	19.1279	20.923	23.2867	26.863	28.9229	20.8628	33.9431	1.43002	0.0105263	-1.2196	0.59532
27632	NM_001045863,NM_001045864,NM_138580	Nelfe	negative elongation factor complex member E, Rdbp	60.3758	53.3993	60.0859	54.3636	50.4988	53.938	50.1182	49.7978	49.2862	-1.15704	0.0814308	1.03753	0.924776
27643	NM_145405,NR_045779	Ubl4a	ubiquitin-like 4A	45.1875	45.6598	50.3167	47.5709	48.3094	45.7077	44.1086	41.8459	43.6266	-1.08569	0.266034	1.06697	0.759326
27660	NM_001310576,NM_001310579,NM_001310581,NM_138581	1700088E04Rik	RIKEN cDNA 1700088E04 gene	12.6567	12.5042	8.79001	9.49911	8.66216	8.143	9.15903	7.27047	7.37363	-1.40405	0.0548247	1.07302	0.93537
27681	NM_001356362,NM_033568,XM_006533467,XR_003949456	Snf8	SNF8, ESCRT-II complex subunit, homolog (S. cerevisiae)	76.3804	74.463	75.6454	86.6681	88.7461	86.4003	79.5388	79.3298	83.5745	1.07655	0.335671	1.04884	0.861977
27756	NM_001110101,NM_001204273,NM_001204274,NM_030597	Lsm2	LSM2 homolog, U6 small nuclear RNA and mRNA degradation associated	20.2121	22.744	24.9065	23.9636	23.9502	23.0626	23.3722	23.4263	22.383	1.02148	0.89754	1.00309	0.997224
27762	NM_001347347,NM_138582,XM_017317497	Vwa7	von Willebrand factor A domain containing 7	1.02132	0.758642	0.915188	3.9294	2.58719	2.5265	2.20182	4.62781	3.33283	3.7272	4.34053e-09	-1.14174	0.903123
27784	NM_001356611,NM_001356612,NM_001356613,NM_001356614,NM_178599,XM_030254548	Commd8	COMM domain containing 8	11.504	11.6919	12.5542	12.9721	15.2315	13.5751	13.7969	12.6382	12.111	1.07942	0.441652	1.05896	0.868687
27801	NM_172151,XM_006522223,XM_006522224	Zdhhc8	zinc finger, DHHC domain containing 8	22.3592	24.6086	25.1712	25.0184	21.3702	23.3239	22.3209	22.262	22.5355	-1.07817	0.396626	1.01671	0.968638
27878	NM_030245,XM_030254784	Tada1	transcriptional adaptor 1	10.0702	9.57298	12.1837	9.79405	9.93605	9.4905	9.49454	9.45211	8.88089	-1.14081	0.30786	1.02546	0.968638
27883	NM_001359108,NM_001359109,NM_001359110,NM_001359111,NM_138583,XM_006522230,XM_011245929,XM_017317031,XR_003951794,XR_384570,XR_384571	Tango2	transport and golgi organization 2	10.1085	15.087	14.9504	15.207	13.0819	12.9604	14.7507	13.4565	13.7685	1.05104	0.767936	-1.04971	0.937118
27886	NM_001081633,NM_022408,XM_011245930,XM_011245931,XM_030249151	Ess2	ess-2 splicing factor	17.4126	16.919	15.9664	16.6681	17.7139	17.7067	16.9449	18.4885	15.9538	-1.01317	0.916026	1.00102	0.998956
27965	NM_001357813,NM_138584,XM_030244409	Spg21	SPG21, maspardin	78.0878	81.7108	75.3024	68.7783	72.2974	71.3091	67.0193	66.3234	61.8791	-1.20041	0.000543355	1.06147	0.729946
27966	NM_145620	Rrp9	RRP9, small subunit (SSU) processome component, homolog (yeast)	14.3143	14.6865	15.3074	13.8202	14.7438	15.3802	14.3895	16.1693	15.5111	1.04555	0.749943	-1.07773	0.857113
27967	NM_001359024,NM_138585	Cherp	calcium homeostasis endoplasmic reticulum protein	21.4125	21.5685	25.4964	19.4535	20.4524	19.7136	21.2564	20.6008	21.2212	-1.08162	0.367416	-1.08483	0.717091
27973	NM_178600,XM_030242648	Vkorc1	vitamin K epoxide reductase complex, subunit 1	190.349	161.291	149.935	141.382	148.093	158.011	137.965	149.029	121.936	-1.2234	0.0406253	1.06739	0.873257
27979	NM_133916	Eif3b	eukaryotic translation initiation factor 3, subunit B	234.017	235.405	253.62	268.956	251.118	240.335	229.342	255.698	268.294	1.04741	0.639744	-1.01585	0.971065
27981	NM_023665	Rsrp1	arginine/serine rich protein 1	84.8846	84.4764	55.9444	28.6021	48.4486	23.755	63.0239	64.3293	28.8075	-1.44514	0.346488	-1.5855	0.612024
27984	NM_025994	Efhd2	EF hand domain containing 2	39.594	37.3666	44.8338	41.685	42.9264	41.0074	42.6163	43.6187	48.3263	1.11018	0.25637	-1.0995	0.693722
27993	NM_178601	Imp4	IMP4, U3 small nucleolar ribonucleoprotein	23.5609	25.4913	26.5475	24.7865	22.9226	23.4633	23.7473	24.0362	26.0326	-1.01811	0.883134	-1.06399	0.854402
27998	NM_138586,NR_104358	Exosc5	exosome component 5	37.7231	41.3427	43.4199	39.9865	40.2276	32.7566	36.7653	34.8347	31.2613	-1.17926	0.134092	1.07444	0.868687
27999	NM_138587,XM_006505102,XM_006505103	Fam3c	family with sequence similarity 3, member C	26.1869	26.4235	24.5073	26.1757	28.6266	28.7743	28.656	25.7066	26.7454	1.05466	0.547379	1.00373	0.993435
28000	NM_001253843,NM_001253844,NM_134129	Prpf19	pre-mRNA processing factor 19	44.7199	41.7667	50.0406	35.9378	40.3975	39.3517	37.9657	34.9075	35.9893	-1.24246	0.000670735	1.0318	0.924276
28006	NM_026585,XM_006506214,XM_030255438,XR_003956205	Washc2	WASH complex subunit 2`	33.7985	38.3687	33.3498	29.7963	36.4743	32.4488	34.9396	32.2513	31.8719	-1.05944	0.523495	-1.02832	0.941397
28010	NM_001025365,XM_006538950,XM_006538951,XR_001784152,XR_003954958	Miip	migration and invasion inhibitory protein	6.15966	6.72819	5.65165	5.88705	6.36958	6.08602	6.54767	7.19443	8.52996	1.21252	0.24953	-1.24485	0.562099
28015	NM_001164793,NM_178602	Polr2m	polymerase (RNA) II (DNA directed) polypeptide M	138.168	130.414	142.798	130.175	143.912	128.715	126.909	115.884	120.544	-1.12942	0.0561755	1.08173	0.653433
28018	NM_138589,XM_006507913,XM_006507914,XM_006507915	Ubfd1	ubiquitin family domain containing 1	19.0025	18.8348	21.2317	21.0763	24.7624	22.9184	20.6722	19.486	22.0322	1.05944	0.547077	1.07494	0.780172
28019	NM_001368695,NM_133345	Ing4	inhibitor of growth family, member 4	37.9357	37.4085	34.7718	32.1764	37.216	35.444	33.8283	35.5034	34.0839	-1.06099	0.549964	-1.01238	0.97855
28028	NM_178603	Mrpl50	mitochondrial ribosomal protein L50	23.4901	23.6712	22.6626	23.0813	23.8219	23.2371	24.761	20.6549	21.4989	-1.04191	0.708601	1.0242	0.960599
28030	NM_138591	Gfm1	G elongation factor, mitochondrial 1	20.4973	22.5883	26.8569	22.9255	23.5545	22.0554	24.4844	25.2551	25.9322	1.08833	0.430996	-1.13264	0.596765
28035	NM_138592,XM_006506216,XM_017321609	Usp39	ubiquitin specific peptidase 39	27.2576	23.7547	33.1337	26.7295	30.3403	26.5253	26.3872	24.8947	27.8524	-1.06417	0.656875	1.02936	0.963704
28036	NM_138593	Larp7	La ribonucleoprotein domain family, member 7	17.8445	18.917	21.9833	17.4214	23.2859	19.6941	17.6008	19.2906	19.1937	-1.04143	0.785197	1.04714	0.92873
28040	NM_138594,XM_006506217	D6Wsu163e	DNA segment, Chr 6, Wayne State University 163, expressed	12.0348	9.96583	13.0406	11.4099	14.558	12.3549	11.7484	12.5204	14.7563	1.11702	0.470169	-1.0422	0.953021
28042	NM_027652,NR_137634	Selenoi	selenoprotein I	6.02433	6.53433	6.22669	6.11446	7.2774	7.25667	6.85692	6.34183	6.74691	1.06616	0.533717	1.00863	0.987529
28064	NM_145353	Yipf3	Yip1 domain family, member 3	80.8815	84.0842	84.1858	83.072	82.4914	83.2122	85.057	89.7884	77.7029	1.01718	0.851176	-1.04006	0.884402
28071	NM_172253	Twistnb	twist basic helix-loop-helix transcription factor 1 neighbor	7.17482	7.13669	7.56543	7.74235	7.15526	8.21438	7.50039	8.22641	8.28776	1.10274	0.493852	-1.06691	0.899405
28075	NM_001356541,NM_134095,XR_384015	Desi1	desumoylating isopeptidase 1	40.4782	41.8097	46.1455	38.3436	42.8165	42.4034	41.5823	41.6301	42.0844	-1.0197	0.832548	-1.03987	0.887031
28077	NM_138596,XM_006517275,XM_011244527	Med10	mediator complex subunit 10	42.4675	44.7609	37.0713	52.3554	49.2759	52.2929	40.7904	46.304	44.106	1.05965	0.659228	1.157	0.560634
28080	NM_138597	Atp5o	ATP synthase, H+ transporting, mitochondrial F1 complex, O subunit	380.309	390.036	414.952	359.259	371.399	352.442	355.104	358.449	356.609	-1.10285	0.0748825	-1.01304	0.967626
28081	NM_001362751,NM_138598,XM_011249064	Fam104a	family with sequence similarity 104, member A	27.1935	24.178	28.8326	28.0585	25.6421	28.1138	25.7316	25.7365	25.0844	-1.04472	0.695163	1.04242	0.917163
28084	NM_001284411,NM_001284412,NM_001284414,NM_026776,XM_006533504,XR_003949457,XR_003949458	Vps25	vacuolar protein sorting 25	181.835	185.601	192.203	167.838	189.853	185.125	178.202	169.461	166.791	-1.08777	0.142439	1.03171	0.893727
28088	NM_145422	Rtcb	RNA 2',3'-cyclic phosphate and 5'-OH ligase	247.869	259.221	247.116	227.438	265.408	235.957	229.105	234.109	230.192	-1.08319	0.208726	1.02421	0.93364
28105	NM_001170855,NM_178872	Trim36	tripartite motif-containing 36	17.3992	15.9816	11.7472	5.92331	11.5564	9.69258	8.77278	8.19232	7.07302	-1.87699	5.47169e-05	1.09901	0.902652
28106	NM_080837	Mydgf	myeloid derived growth factor	148.707	141.891	151.249	211.285	155.91	168.491	140.315	171.576	150.817	1.05163	0.734809	1.13159	0.705255
28109	NM_026579	D10Wsu102e	DNA segment, Chr 10, Wayne State University 102, expressed	19.5484	20.1325	21.7623	20.2898	24.0267	23.2085	24.2198	27.6377	30.6749	1.35168	0.000561836	-1.25761	0.126334
28113	NM_145705,XM_006519080	Tinf2	Terf1 (TRF1)-interacting nuclear factor 2	13.0477	15.7731	14.908	19.3691	16.3625	18.476	15.846	18.7708	19.7004	1.18013	0.200217	-1.02053	0.976233
28114	NM_145354	Nsun2	NOL1/NOP2/Sun domain family member 2	26.8689	27.6755	29.8088	27.9005	27.9609	24.5711	24.0891	22.3574	25.9264	-1.16006	0.0750266	1.08405	0.754577
28126	NM_178605,XM_030247292	Nop16	NOP16 nucleolar protein	22.3969	23.1921	22.8422	28.0418	26.9182	27.9325	21.7335	24.2803	23.4327	1.01708	0.894353	1.15705	0.407549
28135	NM_001081122,NM_001301689,XM_006511739,XM_006511741,XM_006511744,XM_006511745,XM_006511747,XM_011242882,XM_011242883,XM_011242884,XM_011242885,XM_011242886,XM_011242890,XM_011242891,XM_017313406,XM_017313407,XM_017313408,XM_017313409,XM_017313410,XM_017313411,XM_017313412,XM_017313413,XM_017313414,XM_017313415,XM_017313416,XM_030244410,XM_030244411,XR_001778922,XR_001778923,XR_001778924,XR_003947926	Cep63	centrosomal protein 63	45.8571	42.6363	38.1931	22.3143	29.6542	27.9156	29.1433	22.0237	22.9317	-1.67325	8.95775e-10	-1.00411	0.995042
28146	NM_030685	Serp1	stress-associated endoplasmic reticulum protein 1	143.836	137.578	163.742	159.538	164.773	169.987	153.863	146.221	145.016	1.00333	0.975463	1.08325	0.650753
28169	NM_053014,XM_006513716,XM_006513717,XM_006513718,XM_006513719,XM_006513720,XM_006513721,XM_006513722,XM_006513723,XM_030245110	Agpat3	1-acylglycerol-3-phosphate O-acyltransferase 3	62.4965	64.123	72.9142	88.67	90.5569	93.4421	72.4778	88.4629	76.7663	1.22828	0.000405306	1.11051	0.436632
28185	NM_138599	Tomm70a	translocase of outer mitochondrial membrane 70A	22.4151	25.4131	29.9683	26.1731	29.4489	29.7384	28.2713	27.148	29.2755	1.09474	0.36487	-1.01865	0.970036
28193	NM_001204915,NM_178606,XM_006513726,XM_006513727,XM_006513728	Reep3	receptor accessory protein 3	38.4487	43.9487	41.5764	56.1547	60.1621	64.1466	62.1544	59.2358	58.2532	1.45634	3.31926e-14	-1.0217	0.942609
28199	NM_001199009,NM_133734,NR_037572,XM_006519081,XM_006519083,XM_006519084,XM_006519085,XM_006519086,XM_006519087,XM_006519088,XM_006519090,XM_006519091,XM_006519092,XM_030247846,XM_030247847,XM_030247848,XM_030247849,XM_030247850,XM_030247851	Dcaf11	DDB1 and CUL4 associated factor 11	362.324	390.933	340.341	324.765	361.467	341.938	323.681	316.361	303.187	-1.17644	0.0130033	1.05051	0.857113
28200	NM_001037938,NM_030686,XM_030247852	Dhrs4	dehydrogenase/reductase (SDR family) member 4	33.1259	34.3754	26.1217	32.8937	33.5165	35.4581	38.9802	32.607	32.8177	1.10975	0.420216	-1.05483	0.917163
28240	NM_138301,XM_006513730,XM_006513731,XM_006513732,XM_006513733,XM_011243470,XM_017313959,XM_017313960,XM_017313961,XM_017313962,XM_030245111,XM_030245112,XR_001779532,XR_871714	Trpm2	transient receptor potential cation channel, subfamily M, member 2	0.235774	0.046609	0.495538	1.24479	0.755155	0.851874	0.496247	0.72985	0.545374	2.26147	0.0588702	1.56337	0.713533
28295	NM_001364646,NM_138601	Gatd3a	glutamine amidotransferase like class 1 domain containing 3A	72.7727	85.5059	82.6891	62.1877	60.8023	60.6235	68.3559	58.9559	61.9741	-1.26691	0.000465951	-1.05564	0.856937
29805	NM_013859	Znhit2	zinc finger, HIT domain containing 2	38.9351	34.8874	37.7675	30.8235	34.3925	31.9775	28.3338	35.2629	23.5627	-1.2792	0.0434414	1.08902	0.866261
29806	NM_013860,XM_011242977	Limd1	LIM domains containing 1	32.8593	33.058	33.7285	30.0518	31.3518	31.46	31.3793	29.0691	31.4141	-1.04019	0.615365	-1.03049	0.918432
29807	NM_001311111,NM_013861,XM_006506218,XM_006506219	Tpk1	thiamine pyrophosphokinase	5.99956	5.71922	5.86103	6.85477	7.09848	8.19356	7.3546	7.39936	9.0831	1.1699	0.217556	-1.13553	0.709984
29808	NM_001164274,NM_013720,XM_006499687,XM_006499688,XM_006499689,XM_006499690,XM_006499691,XM_006499697,XM_006499698,XM_011239589,XM_011239590,XM_011239591,XM_011239592,XM_017318962,XM_017318963,XM_017318964,XM_030251727,XR_866290,XR_866291	Mga	MAX gene associated	7.0543	8.3357	7.79845	6.15138	7.62873	6.92279	7.6377	7.31717	8.0668	-1.00249	0.984826	-1.1396	0.441622
29809	NM_001038621,NM_013862,XM_006496875,XM_006496876,XM_006496877,XM_006496878,XM_006496881,XM_006496883,XM_030254802,XM_030254804,XM_030254805	Rabgap1l	RAB GTPase activating protein 1-like	14.7941	13.3126	14.645	12.0692	12.9965	13.4294	15.8985	12.9634	13.0736	-1.14145	0.110163	-1.08899	0.719887
29810	NM_013863	Bag3	BCL2-associated athanogene 3	59.5266	56.2622	71.7744	59.2597	55.5418	49.5453	62.5834	69.7264	68.6338	1.0766	0.536464	-1.25277	0.149439
29811	NM_001145959,NM_001360264,NM_001360265,NM_001360266,NM_001360267,NM_001360268,NM_001360269,NM_001360270,NM_001360271,NM_001360272,NM_001360273,NM_001360274,NM_001360276,NM_013864,XM_017316049,XM_030247853	Ndrg2	N-myc downstream regulated gene 2	43.0919	57.859	64.7531	54.791	38.0261	38.3506	64.4942	39.0586	82.2684	1.12722	0.747767	-1.44945	0.612024
29812	NM_001355391,NM_001355392,NM_001355393,NM_001355394,NM_013865,NM_180956,XM_011239593,XM_011239596,XM_017318968,XM_030251732,XM_030251733,XM_030251734,XM_030251735,XM_030251736	Ndrg3	N-myc downstream regulated gene 3	62.9494	67.1561	71.767	69.7654	78.1625	75.9209	68.643	71.1199	65.8411	1.02145	0.80334	1.06059	0.761292
29813	NM_001356627,NM_013866,XM_006521053,XM_006521054,XM_006521055,XM_006521056,XM_011245656	Zfp385a	zinc finger protein 385A	13.3379	12.9487	19.3464	26.2789	15.8039	19.6246	21.101	20.6659	20.3804	1.43289	0.0270577	-1.03098	0.972687
29815	NM_001355264,NM_013867,XM_006501559	Bcar3	breast cancer anti-estrogen resistance 3	2.12639	2.10698	2.27538	3.13937	2.24944	2.53257	2.83822	2.89877	1.76763	1.15249	0.576834	1.04536	0.968297
29816	NM_145070,XM_006530369,XM_006530370,XM_006530373,XR_387567,XR_387568,XR_387569	Hip1r	huntingtin interacting protein 1 related	49.5181	44.6951	49.7413	44.3559	47.0697	42.2971	42.2357	42.8632	40.568	-1.13452	0.0727122	1.0385	0.901984
29817	NM_001159518,NM_008048	Igfbp7	insulin-like growth factor binding protein 7	314.734	361.177	268.708	630.373	592.788	764.116	642.975	746.78	618.464	2.13587	1.77581e-17	-1.03746	0.948865
29818	NM_013868	Hspb7	heat shock protein family, member 7 (cardiovascular)	4.86743	7.68918	18.8544	51.6679	20.4917	30.411	12.8207	13.9292	26.9622	1.73594	0.375117	1.86912	0.686627
29819	NM_001111272,NM_001347044,NM_001347045,NM_025303,XM_006495528,XM_006495532,XM_011238387,XM_011238388,XM_011238389,XM_011238390,XM_017321102,XM_017321109,XM_030254814,XM_030254823	Stau2	staufen double-stranded RNA binding protein 2	21.6678	20.0033	17.5905	19.2934	20.0565	21.2423	19.8372	19.5404	17.848	-1.03964	0.749943	1.03835	0.930438
29820	NM_001164155,NM_013869	Tnfrsf19	tumor necrosis factor receptor superfamily, member 19	2.38111	2.83842	2.63296	1.06647	1.52954	1.24525	2.45435	1.27733	1.89228	-1.36879	0.142217	-1.49183	0.308076
29856	NM_001159284,NM_001284427,NM_001284428,NM_001284429,NM_013870,XM_006514724,XM_017314586,XM_030246062,XM_030246063,XM_030246064,XM_030246065	Smtn	smoothelin	38.1481	33.9545	36.6801	32.125	34.1067	36.8578	44.7438	46.2629	43.7226	1.23738	0.000762534	-1.33796	0.000116263
29857	NM_013871,XM_006521058,XM_006521059,XM_006521060,XM_006521061	Mapk12	mitogen-activated protein kinase 12	11.8766	14.9801	15.0565	13.1318	12.0759	12.5323	11.707	13.1301	14.1702	-1.04969	0.770305	-1.07741	0.885412
29858	NM_001282040,NM_001282041,NM_013872,XR_875301	Pmm1	phosphomannomutase 1	56.6702	54.067	54.1363	57.5422	51.887	58.6184	54.0445	60.6272	51.0182	1.00404	0.978968	-1.01099	0.983241
29859	NM_001356515,NM_013873	Sult4a1	sulfotransferase family 4A, member 1	0.431289	0.612155	0.38248	0.513964	0.264421	0.31601	0.245081	0.309107	0.20098	-1.92513	0.207323	1.47534	NA
29863	NM_001347366,NM_013875	Pde7b	phosphodiesterase 7B	22.2746	26.3063	25.6286	33.4038	39.0213	41.9988	41.7253	47.2384	44.9643	1.81359	1.2278e-17	-1.20254	0.169084
29864	NM_013876	Rnf11	ring finger protein 11	73.5393	78.8611	77.1315	91.4567	94.6931	96.2862	89.897	88.9322	96.7182	1.20673	0.000596623	-1.00136	0.997506
29867	NM_001310712,NM_001310715,NM_013879	Cabp1	calcium binding protein 1	2.56768	2.15829	1.47422	3.47176	3.731	4.0876	2.91355	3.40876	2.27639	1.43564	0.236496	1.24055	0.82311
29869	NM_013881,XM_006533508,XM_006533509,XM_030246066	Ulk2	unc-51 like kinase 2	18.2076	20.9542	18.6683	20.9424	23.6161	23.327	22.582	20.4718	22.7642	1.14451	0.0562795	1.00483	0.990786
29870	NM_001168672,NM_013882,XR_001781542	Gtse1	G two S phase expressed protein 1	0.587432	0.668847	1.21305	4.45552	3.85065	4.46706	4.47863	7.22086	5.36632	6.79359	1.05939e-21	-1.35968	0.560031
29871	NM_001159630,NM_001355423,NM_001355424,NM_013883,XM_006503149,XM_011240550,XM_017320252,XM_017320253,XM_030253598,XM_030253599,XM_030253600,XR_001784153,XR_001784155,XR_003954959,XR_003954960	Scmh1	sex comb on midleg homolog 1	16.8618	17.9933	17.6893	17.0328	17.2215	17.4048	18.4698	18.4881	17.7181	1.03866	0.68165	-1.08462	0.689896
29873	NM_001166273,NM_013884	Cspg5	chondroitin sulfate proteoglycan 5	2.38077	1.9191	1.67271	1.52272	1.91666	2.52351	1.54148	1.62548	1.75719	-1.22453	0.410017	1.18285	0.825612
29875	NM_016721,XM_006540950,XR_001785567,XR_391347	Iqgap1	IQ motif containing GTPase activating protein 1	135.991	158.276	150.984	164.832	163.793	158.409	170.968	177.082	187.832	1.21041	0.00122374	-1.12853	0.315094
29876	NM_013885	Clic4	chloride intracellular channel 4 (mitochondrial)	152.12	168.793	164.384	195.357	194.751	200.895	179.83	176.483	193.36	1.13849	0.0192345	1.04819	0.810665
29877	NM_013886	Hdgfl3	HDGF like 3	9.90315	10.8902	8.70689	9.67419	11.0272	10.3628	9.65808	9.6278	9.71169	-1.0124	0.927921	1.0441	0.917163
30044	NM_001128599,NM_013887	Opn4	opsin 4 (melanopsin)	2.06186	1.55369	1.96688	0.955821	0.908472	1.25067	1.24146	0.538029	0.443094	-2.52201	0.00473252	1.37808	NA
30045	NM_001253685,NM_013888	Dnajc12	DnaJ heat shock protein family (Hsp40) member C12	24.1732	24.3428	20.727	20.1958	25.8023	24.3901	20.0777	20.6177	21.5314	-1.10745	0.438156	1.0986	0.806414
30046	NM_013889,XM_006537978	Zfp292	zinc finger protein 292	9.47415	12.5059	9.47455	8.10123	11.3123	9.28765	10.0439	9.75601	9.03949	-1.0832	0.574265	-1.03418	0.960176
30049	NM_024450	Scd3	stearoyl-coenzyme A desaturase 3	4.43088	4.05071	3.13515	3.19144	2.06862	2.25284	3.08928	2.12962	1.87017	-1.63776	0.0194185	1.04094	0.972687
30050	NM_001164768,NM_001164769,NM_001164770,NM_001164772,NM_013890,XM_006498117,XM_006498118	Fbxw2	F-box and WD-40 domain protein 2	44.2403	43.4817	40.4667	41.2863	41.3956	42.2318	39.9283	40.987	35.8027	-1.14961	0.0369358	1.07122	0.738692
30051	NM_001357728,NM_013891,XM_006524379,XM_006524380,XM_006524381	Spdef	SAM pointed domain containing ets transcription factor	2.6071	1.78878	2.80743	5.01573	4.96583	6.81993	5.15033	6.30254	6.47568	2.48324	4.0735e-08	-1.10132	0.906004
30052	NM_013892	Pcsk1n	proprotein convertase subtilisin/kexin type 1 inhibitor	3.3624	4.39608	4.2602	2.07129	2.6808	3.33058	1.47175	1.82447	0.452006	-3.20911	5.10894e-05	2.11265	0.148903
30055	NM_013895	Timm13	translocase of inner mitochondrial membrane 13	85.7253	93.8101	89.1836	95.6322	76.0571	86.3398	78.3091	74.8385	72.1372	-1.18803	0.0500883	1.11963	0.636493
30056	NM_001024853,NM_001024854,NM_001286203,NM_013896,XM_011244122,XM_017315088	Timm9	translocase of inner mitochondrial membrane 9	13.5395	15.8651	10.4237	8.81087	11.7398	11.7203	11.3292	9.21213	9.63897	-1.32107	0.11562	1.04552	0.965434
30057	NM_013897	Timm8b	translocase of inner mitochondrial membrane 8B	97.3726	98.6258	96.2294	119.753	112.323	107.438	97.0193	107.719	91.7532	1.01748	0.896274	1.11859	0.643641
30058	NM_013898	Timm8a1	translocase of inner mitochondrial membrane 8A1	10.4854	10.5492	13.0394	11.1784	9.37875	12.222	10.4739	8.68191	7.79305	-1.26624	0.156106	1.19277	0.699513
30059	NM_013899	Timm10	translocase of inner mitochondrial membrane 10	24.4053	18.7313	31.314	27.1864	26.3567	23.1626	21.8293	21.9563	24.7251	-1.08401	0.71027	1.09158	0.905344
30060	NM_013900,XM_006522232	Meltf	melanotransferrin	0.47951	0.634825	0.442064	3.36647	2.48495	1.28317	3.7598	3.18993	4.99323	7.2485	8.55994e-16	-1.70801	0.283754
30785	NM_080285,NR_149735,XM_006505104,XM_011241065	Cttnbp2	cortactin binding protein 2	1.17922	1.38672	1.53973	0.814475	1.06884	1.17591	1.33492	0.830823	0.905695	-1.33871	0.185687	-1.02982	0.981024
30791	NM_013901,XM_006501560	Slc39a1	solute carrier family 39 (zinc transporter), member 1	97.2339	105.853	101.228	108.082	104.51	104.234	101.223	111.981	109.138	1.06461	0.410843	-1.04351	0.874611
30794	NM_019417,XM_006533511,XM_030246067	Pdlim4	PDZ and LIM domain 4	8.36252	10.4432	11.6739	21.2144	12.7243	16.4892	11.6418	16.0144	17.5914	1.4963	0.0402989	1.08984	0.926052
30795	NM_013902	Fkbp3	FK506 binding protein 3	57.3637	55.554	57.5083	61.2657	63.2086	60.8644	55.1451	54.3334	52.7377	-1.0476	0.617062	1.11491	0.537225
30805	NM_001330304,NM_019687,XM_006533512,XM_011249065,XM_017314588,XR_003949459,XR_003949460	Slc22a4	solute carrier family 22 (organic cation transporter), member 4	0.67345	0.698285	0.785103	1.34415	0.951415	2.13068	1.13618	0.680112	2.51213	1.44145	0.194702	1.01128	0.994778
30806	NM_001326292,NM_013906	Adamts8	a disintegrin-like and metallopeptidase (reprolysin type) with thrombospondin type 1 motif, 8	0.137236	0.146729	0.153471	0.357088	0.369635	0.628336	0.817178	0.54518	0.78863	4.70802	3.94674e-06	-1.61564	NA
30838	NM_013907,XM_006527131,XM_011247258,XM_011247259,XM_011247261,XR_001782592,XR_386481,XR_386482,XR_877675	Fbxw4	F-box and WD-40 domain protein 4	12.6492	9.69674	12.5449	14.244	13.8644	14.8423	13.3284	15.6703	13.0524	1.18868	0.205935	-1.00846	0.990786
30839	NM_001356407,NM_001356408,NM_013908	Fbxw5	F-box and WD-40 domain protein 5	65.1499	65.9398	63.4668	59.9416	57.2286	63.037	58.8339	56.7303	56.194	-1.12821	0.0520436	1.02321	0.942609
30840	NM_013909	Fbxl6	F-box and leucine-rich repeat protein 6	19.3586	18.082	21.6499	17.9881	19.4095	19.9606	16.5895	19.6032	16.9247	-1.10852	0.397525	1.05143	0.9188
30841	NM_001003953,NM_013910,XM_006530376,XM_011248208,XM_011248209,XM_011248210,XM_011248211,XM_011248212,XM_011248213,XM_011248214,XM_011248215,XM_011248216,XM_011248217,XM_030254558,XM_030254560	Kdm2b	lysine (K)-specific demethylase 2B	9.69444	10.6327	11.6091	9.64079	9.91886	8.92939	9.85513	10.0061	8.02072	-1.089	0.439402	-1.07248	0.853722
30843	NM_001002846,NM_001286529,NM_001286530,NM_013911,XM_006510397,XM_006510398,XM_006510399	Fbxl12	F-box and leucine-rich repeat protein 12	2.11254	1.77822	4.23991	1.65701	1.75872	1.74249	1.04475	1.72121	0.959755	-2.16385	0.0104354	1.36345	0.756232
30853	NM_001170341,NM_145385	Mlf2	myeloid leukemia factor 2	264.13	256.028	280.306	261.323	260.272	265.785	261.243	270.065	241.848	-1.03212	0.683467	-1.0063	0.987529
30877	NM_153547,NR_104298	Gnl3	guanine nucleotide binding protein-like 3 (nucleolar)	8.19831	11.8551	14.3314	9.89823	12.0142	11.2318	13.2596	9.90814	15.2515	1.12391	0.58579	-1.18783	0.747064
30878	NM_013912	Apln	apelin	2.67567	3.11694	2.85333	4.06824	5.35624	5.47945	6.63107	5.96455	7.92764	2.39186	2.6485e-11	-1.41867	0.132239
30926	NM_001348093,NM_023140	Glrx3	glutaredoxin 3	55.3714	59.9687	58.7272	51.0018	54.2929	55.264	50.4322	45.9529	49.0222	-1.18909	0.00124182	1.07344	0.65952
30927	NM_013914,XM_006531074	Snai3	snail family zinc finger 3	0.160012	0.292369	0.735426	0.343313	0.208937	0.876858	0.399067	0.293274	0.587641	1.07619	0.942163	1.05622	NA
30928	NM_001012330,NM_001355098,NM_001355099,NM_001355100,NM_001355101,NM_001355102,NM_001355103,NM_013915,XM_006496889,XM_006496896,XM_030254843,XM_030254845,XM_030254847,XM_030254851	Zbtb18	zinc finger and BTB domain containing 18	11.931	15.8058	14.199	15.8318	17.3966	20.184	19.5907	18.6432	19.8694	1.38043	0.000208692	-1.11668	0.682167
30930	NM_001113355,NM_001358543,NM_133672	Vps26a	VPS26 retromer complex component A	36.6191	40.0658	42.4467	39.2547	46.0473	43.7714	43.465	40.1023	42.4492	1.06285	0.455724	-1.00404	0.991343
30931	NM_144884	Tor1a	torsin family 1, member A (torsin A)	21.6286	18.3	22.8555	26.7836	23.0688	22.2193	20.7485	21.6175	26.1566	1.09675	0.564639	1.02541	0.972415
30932	NM_001368343,NM_001368344,NM_001368345,NM_001368346,NM_145600	Zfp330	zinc finger protein 330	24.945	27.9571	30.4139	25.5844	27.9088	28.7257	25.9254	23.6402	28.8271	-1.05715	0.655656	1.02125	0.968638
30933	NM_001369222,NM_001369223,NM_001369224,NM_001369225,NM_152800,NR_045485,XM_030251737	Tor2a	torsin family 2, member A	24.5424	18.5887	23.6253	29.3383	23.3263	25.0594	27.9234	29.901	27.5191	1.26631	0.0699002	-1.12672	0.780141
30934	NM_133673,XM_017318972,XR_374100	Tor1b	torsin family 1, member B	68.6032	74.7302	65.0624	93.2598	94.6136	93.5008	88.8277	98.637	92.9649	1.35191	6.69089e-07	-1.02212	0.955023
30935	NM_023141	Tor3a	torsin family 3, member A	50.3072	52.9779	47.6068	47.5001	53.0251	53.6205	53.9403	50.5826	45.6116	-1.00253	0.982892	1.00181	0.997302
30937	NM_144799	Lmcd1	LIM and cysteine-rich domains 1	12.9148	12.2896	12.6065	17.8041	16.07	17.7422	19.7411	17.4937	22.3805	1.58309	7.09975e-06	-1.18561	0.519335
30938	NM_015759,XM_006516929,XM_006516930,XM_006516931	Fgd3	FYVE, RhoGEF and PH domain containing 3	1.66596	1.3114	3.12447	1.59207	2.19527	3.65213	2.79224	1.68166	2.92707	-1.01516	0.964691	1.07641	0.947375
30939	NM_001131054,NM_001362799,NM_013917,XM_006533516,XM_030246068	Pttg1	pituitary tumor-transforming gene 1	95.5864	106.633	103.708	109.612	119.691	120.112	109.814	109.348	115.367	1.10299	0.159883	1.04219	0.87908
30940	NM_013918,XM_006523055,XM_006523056,XM_006523057	Usp25	ubiquitin specific peptidase 25	27.9178	33.9685	32.725	33.3244	39.6766	38.1636	38.4337	36.7778	37.0768	1.20535	0.00767281	-1.05205	0.867577
30941	NM_013919	Usp21	ubiquitin specific peptidase 21	21.4505	20.9744	25.679	17.7852	21.4437	22.9523	19.0868	18.5171	20.1889	-1.17264	0.140682	1.04639	0.926052
30944	NM_013922	Zfp354c	zinc finger protein 354C	3.84269	4.12807	3.09788	1.94101	2.46534	2.23899	3.06375	2.16703	2.0565	-1.51982	0.00683891	-1.11996	0.868687
30945	NM_001357631,NM_013923	Rnf19a	ring finger protein 19A	27.1523	32.4283	23.7017	36.1321	37.832	35.9106	34.9342	40.7206	42.0701	1.42714	0.000141508	-1.10183	0.774299
30946	NM_013924	Abt1	activator of basal transcription 1	6.54633	6.06836	5.35763	5.03401	5.14926	5.18421	5.60575	5.26293	5.07266	-1.126	0.338383	-1.06274	0.899188
30947	NM_001357184,NM_001357185,NM_001357186,NM_013925,XM_006531075	Adat1	adenosine deaminase, tRNA-specific 1	1.41273	2.37355	2.26373	0.812257	1.23219	1.04733	1.20627	1.1475	1.17078	-1.51197	0.0839353	-1.02438	0.987529
30948	NM_001083334,NM_001360876,NM_009668,XM_006525978,XM_006525979,XM_006525980,XM_006525981,XM_006525982,XM_006525984,XM_006525985,XM_006525986,XM_006525987,XM_006525988,XM_006525989,XM_006525990,XM_006525991,XM_006525992,XM_006525993,XM_006525994,XM_006525995,XM_017317916,XM_017317917,XM_030250489,XM_030250490,XM_030250491,XM_030250492,XM_030250493,XM_030250495,XM_030250496,XM_030250497	Bin1	bridging integrator 1	26.9739	32.1254	35.262	30.393	29.3713	26.2591	31.7841	26.8823	40.5349	1.04783	0.787621	-1.17831	0.634052
30949	NM_001355050,NM_025304,XM_030242666	Lcmt1	leucine carboxyl methyltransferase 1	31.0432	28.427	32.941	26.2812	28.3397	28.761	30.0886	26.831	25.4142	-1.12508	0.243185	-1.01091	0.984808
30951	NM_013926,XM_017314589	Cbx8	chromobox 8	3.48376	4.17752	4.28296	4.34071	4.93396	5.20064	4.48103	4.90501	3.9731	1.10959	0.577826	1.06431	0.92873
30953	NM_001113420,NM_001113421,NM_001282044,NM_001282045,NM_013928	Schip1	schwannomin interacting protein 1	8.07285	8.84526	9.70017	12.1528	10.1652	11.2545	11.7508	9.67942	12.2867	1.27925	0.0539961	-1.02738	0.968841
30954	NM_001161737,NM_013929	Siva1	SIVA1, apoptosis-inducing factor	27.4346	28.0812	28.1097	22.8012	23.1025	25.2624	19.9983	19.8993	20.7402	-1.37817	0.00193909	1.13452	0.69447
30955	NM_001146200,NM_001146201,NM_020272,NR_157094,XM_006515112,XM_030246758	Pik3cg	phosphatidylinositol-4,5-bisphosphate 3-kinase catalytic subunit gamma	1.334	1.4102	2.32755	3.05068	2.92828	3.46056	3.14392	3.02159	3.58322	1.91102	2.49588e-05	-1.05626	0.952658
30956	NM_013930	Aass	aminoadipate-semialdehyde synthase	1.47103	0.741684	1.25379	0.517496	0.540078	0.275701	0.725577	0.365597	0.453044	-2.25427	0.020065	-1.16334	NA
30957	NM_001163447,NM_001163448,NM_001163449,NM_001163450,NM_001163451,NM_001163453,NM_013931	Mapk8ip3	mitogen-activated protein kinase 8 interacting protein 3	7.64763	7.7007	7.22556	5.6439	5.84082	6.30194	5.6661	5.95667	4.89656	-1.36226	0.000535965	1.0561	0.897328
30960	NM_001355402,NM_013933,XM_017317500	Vapa	vesicle-associated membrane protein, associated protein A	86.6136	101.752	99.8144	95.3003	105.014	107.067	95.5133	90.4683	95.7954	1.00539	0.957923	1.04	0.884235
30963	NM_001012396,NM_013935	Hacd1	3-hydroxyacyl-CoA dehydratase 1	17.9198	22.6205	24.8433	20.6961	22.4305	19.6322	19.0712	14.0816	26.4674	-1.06864	0.804185	1.00249	0.998956
50490	NM_001285833,NM_001285835,NM_015760,XM_006508010,XM_006508011,XM_006508012,XM_011241854,XM_017322347	Nox4	NADPH oxidase 4	2.2017	2.6982	1.39148	4.53716	5.97096	6.45224	5.34751	5.96245	5.10435	2.43749	1.37332e-07	1.03602	0.972687
50492	NM_022653	Thop1	thimet oligopeptidase 1	19.4778	17.1236	25.0061	15.6578	17.2339	16.3975	15.0823	14.6265	17.1043	-1.30989	0.0212536	1.02544	0.970252
50493	NM_001042513,NM_001042514,NM_001042523,NM_015762	Txnrd1	thioredoxin reductase 1	46.1985	52.0499	60.3752	95.3999	69.7981	80.9412	91.6766	108.783	118.332	2.02451	5.49664e-12	-1.32631	0.137115
50496	NM_033270,NR_027677,XM_006515147,XM_006515148,XM_006515149,XM_011243882	E2f6	E2F transcription factor 6	10.6525	11.5568	13.1094	12.6292	12.0113	14.4116	14.0333	10.3492	15.6467	1.13944	0.407344	-1.03473	0.966331
50497	NM_001355397,NM_015765,NR_103465,NR_149715	Hspa14	heat shock protein 14	21.3554	26.2049	25.7407	23.7438	28.1844	28.314	26.8792	26.395	26.6544	1.10252	0.307556	-1.04134	0.919071
50498	NM_015766,XM_006524599	Ebi3	Epstein-Barr virus induced gene 3	1.8839	3.28494	1.80594	3.29185	3.19811	2.35275	4.29858	3.81545	2.6165	1.52869	0.173227	-1.23702	0.854049
50500	NM_001317723,NM_015767,XM_017320306,XM_030253651	Ttpa	tocopherol (alpha) transfer protein	0.10177	0.078519	0.327103	0.074812	0.237564	0.605388	0.191332	0.236622	0.251737	1.91932	0.375263	1.03487	NA
50505	NM_015769,XR_384576	Ercc4	excision repair cross-complementing rodent repair deficiency, complementation group 4	6.99346	5.65898	5.8482	4.56251	5.2466	5.34288	5.94843	5.09167	5.24944	-1.13678	0.287888	-1.1025	0.791608
50523	NM_015771,NM_153382,XM_006519224,XM_006519225	Lats2	large tumor suppressor 2	15.7355	19.1453	14.6484	20.1018	18.8194	19.3321	21.3365	22.2763	20.4202	1.28841	0.0022801	-1.11881	0.640094
50524	NM_001244916,NM_015772	Sall2	spalt like transcription factor 2	17.2312	16.442	14.5076	10.7147	12.7153	10.3951	12.0169	12.1699	11.4448	-1.34844	0.000696606	-1.08041	0.824949
50525	NM_015773,XM_017317063	Spag6l	sperm associated antigen 6-like	0.895269	1.03399	1.1869	0.280787	0.376226	0.329292	0.641186	0.44428	0.343335	-2.1872	0.028701	-1.44922	NA
50527	NM_015774	Ero1l	ERO1-like (S. cerevisiae)	25.0005	27.6051	26.3465	34.3049	38.0426	37.3494	38.5365	38.4645	40.5596	1.49677	8.95039e-15	-1.10022	0.479409
50528	NM_015775,XM_006523064,XM_006523065	Tmprss2	transmembrane protease, serine 2	45.9982	51.3491	44.009	82.7573	77.3061	78.3789	82.8993	93.4269	86.7663	1.87018	2.57304e-22	-1.13444	0.440245
50529	NM_025305	Mrps7	mitchondrial ribosomal protein S7	66.5988	68.5379	65.8724	66.6313	66.1852	65.3486	62.3173	64.3435	66.0456	-1.03796	0.654727	1.00228	0.996042
50530	NM_001347434,NM_015776	Mfap5	microfibrillar associated protein 5	20.6167	23.8678	18.3741	55.9899	65.6248	68.2302	64.0738	59.3501	56.0765	2.86103	1.36123e-40	1.03063	0.952633
50706	NM_001198765,NM_001198766,NM_001313898,NM_001313899,NM_001368678,NM_015784	Postn	periostin, osteoblast specific factor	36.0976	32.8045	42.3892	75.1992	78.8485	79.0826	100.892	94.3316	101.69	2.64648	4.79663e-50	-1.30683	0.00555548
50708	NM_015786	H1f2	histone cluster 1, H1c	76.5948	75.724	114.193	94.8427	87.8158	90.2217	70.7255	76.7586	80.2505	-1.16311	0.284283	1.16836	0.65911
50709	NM_015787	H1f4	histone cluster 1, H1e	2.56927	2.15004	1.41642	1.8111	1.32366	3.05667	3.14283	0.999819	1.81001	-1.05078	0.942699	1.0214	NA
50720	NM_015788,NM_172809,XM_006519226,XM_006519227,XM_006519229,XM_030247880,XM_030247881,XM_030247882,XM_030247883	Sacs	sacsin	0.159882	0.36169	0.300718	0.311527	0.335678	0.267821	0.384726	0.366533	0.402851	1.31385	0.358917	-1.20533	0.857113
50721	NM_001163430,NM_181586,XM_006513861,XM_006513863,XM_011243507	Sirt6	sirtuin 6	10.9699	10.9288	11.0009	9.16737	10.082	6.9218	10.1248	9.82768	9.08222	-1.13907	0.428702	-1.12509	0.809981
50723	NM_015790	Icosl	icos ligand	3.49869	3.4024	4.48018	3.59041	4.42708	5.63365	5.45753	5.01944	5.17677	1.37674	0.05297	-1.17782	0.743566
50724	NM_001081168	Sap30l	SAP30-like	46.0091	43.5635	40.1311	35.2482	41.3226	39.9361	36.7688	34.8891	28.1488	-1.2994	0.0061018	1.14019	0.63119
50753	NM_001368347,NM_001368348,NM_015791	Fbxo8	F-box protein 8	13.0812	13.096	13.845	12.0826	15.4282	13.2462	12.9708	13.2199	12.5668	-1.02922	0.820394	1.02382	0.96437
50754	NM_001177773,NM_001177774,NM_080428,XM_006501656,XM_006501657,XM_006501658,XM_030252669	Fbxw7	F-box and WD-40 domain protein 7	13.8905	12.7003	12.4372	8.11445	8.06405	7.5221	11.2971	6.86741	7.69852	-1.51713	0.00165047	-1.11672	0.844175
50755	NM_001348234,NM_001348235,NM_001348236,NM_001348237,NM_015792,XM_006497505,XM_030251861	Fbh1	F-box DNA helicase 1	30.5671	28.5885	30.3638	31.2548	33.6914	31.534	32.7482	29.4008	29.996	1.03358	0.711392	1.0208	0.957941
50758	NM_015794,XM_006524600,XR_385343	Fbxl17	F-box and leucine-rich repeat protein 17	5.37092	5.59315	4.98886	4.82886	5.88663	5.51281	5.80449	5.27905	4.84701	1.00065	0.99642	-1.00354	0.995042
50759	NM_001360381,NM_001360383,NM_015795	Fbxo16	F-box protein 16	4.23523	3.41574	3.11153	2.14611	2.46206	2.55109	2.3022	1.6096	1.98846	-1.82631	0.000185111	1.1797	0.78106
50760	NM_001310687,NM_015796,XM_006540169,XR_391073,XR_391074	Fbxo17	F-box protein 17	4.06769	2.65671	3.3276	3.32126	2.96579	2.7965	3.24923	2.26465	2.78297	-1.19255	0.503824	1.0567	0.967189
50762	NM_001163704,NM_001163705,NM_001163706,NM_001163707,NM_015797	Fbxo6	F-box protein 6	52.2148	51.7424	57.6231	72.0423	63.4962	67.397	53.9143	61.5354	54.8591	1.05806	0.618081	1.13762	0.561409
50765	NM_001289507,NM_001289509,NM_001289511,NM_001359206,NM_015799,XM_006504593,XM_006504594,XM_030254655	Tfr2	transferrin receptor 2	0.178286	0.194444	0.137925	0.145879	0.295109	0.242584	0.245876	0.149258	0.284007	1.33006	0.66985	-1.03555	NA
50766	NM_015800,XM_006524601,XM_006524602,XM_006524603,XM_030249892	Crim1	cysteine rich transmembrane BMP regulator 1 (chordin like)	16.5652	16.0095	14.8271	16.6372	14.8091	16.7809	17.1696	14.95	16.5486	1.02727	0.819548	-1.03224	0.940514
50767	NM_001122818,NM_001359121,NM_001359122,NM_001359123,NM_001359124,NM_015801,NR_152827,XM_006508824,XM_006508825,XM_006508827,XM_006508828,XM_006508829,XM_006508830,XM_006508831,XM_006508832,XM_011242066,XR_003947314,XR_378664	Pnpla6	patatin-like phospholipase domain containing 6	16.4953	16.3717	14.3972	17.2344	18.6269	16.9886	17.0951	18.0537	17.8073	1.12256	0.193161	-1.0302	0.945578
50768	NM_001194940,NM_001194941,NM_015802,XM_006509166,XM_006509167,XM_006509168,XM_006509169,XM_011242152,XM_011242153,XM_017312892	Dlc1	deleted in liver cancer 1	36.1554	43.7896	33.3893	41.6665	44.5666	44.4867	44.7404	40.6733	44.3599	1.16103	0.0717462	-1.02228	0.962456
50769	NM_015803	Atp8a2	ATPase, aminophospholipid transporter-like, class I, type 8A, member 2	0.824673	0.588174	0.586757	0.279575	0.302594	0.514295	0.29841	0.23693	0.324263	-2.2774	0.0205628	1.20496	NA
50770	NM_001293667,NM_001293668,NM_015804,NR_121603,XM_006508834,XM_006508837,XM_006508839,XM_006508840,XM_011242067,XM_011242068,XM_011242069,XM_017312893	Atp11a	ATPase, class VI, type 11A	102.252	116.254	120.55	190.791	162.021	171.55	164.015	184.77	186.488	1.58578	1.86247e-10	-1.04523	0.908613
50771	NM_001201569,NM_015805,XM_006526506,XM_006526507,XM_006526508,XM_006526511,XM_030250528,XM_030250529,XM_030250530,XM_030250531,XM_030250532,XM_030250533,XM_030250534,XM_030250535,XR_001782381,XR_001782382	Atp9b	ATPase, class II, type 9B	20.0711	20.613	20.536	22.726	23.521	20.5747	20.1472	21.7248	26.5626	1.06652	0.507426	-1.01041	0.983047
50772	NM_015806,NM_027418,XM_011242767	Mapk6	mitogen-activated protein kinase 6	21.2206	22.6157	24.1425	26.4783	27.6869	25.8776	29.2737	27.1303	29.5233	1.27008	0.000100355	-1.10096	0.569774
50773	NM_015807,XM_011249123,XR_003949472	Nt5c	5',3'-nucleotidase, cytosolic	50.0127	37.6548	53.8016	55.5752	60.1543	55.0236	58.5263	56.3539	54.9043	1.21549	0.0974633	-1.02767	0.967626
50776	NM_015810,NR_027785,NR_148430,NR_148431	Polg2	polymerase (DNA directed), gamma 2, accessory subunit	4.73194	3.04812	2.44658	2.77025	2.79952	2.81334	2.68497	1.86225	2.35216	-1.59027	0.0618597	1.16607	0.884489
50779	NM_001282061,NM_001310478,NM_015812,XM_006516070,XM_011244133,XM_011244134,XM_011244135,XM_011244136,XM_011244137,XM_011244138	Rgs6	regulator of G-protein signaling 6	0.649052	0.525146	0.1186	0.288409	0.430179	0.453088	0.664222	0.517647	0.299743	1.11576	0.859625	-1.27282	NA
50780	NM_001081650,NM_001310706,NM_019492,NM_134257,XM_006538057,XM_006538058,XM_006538060,XM_006538067,XM_006538068,XM_006538069,XM_006538070,XM_006538072,XM_011250065,XM_017320307,XM_017320308,XM_030253652	Rgs3	regulator of G-protein signaling 3	21.5375	23.3604	24.3406	29.3474	25.8344	29.628	24.7902	26.3744	23.7105	1.09151	0.330706	1.11698	0.582743
50781	NM_001360257,NM_001360260,NM_001360261,NM_015814	Dkk3	dickkopf WNT signaling pathway inhibitor 3	12.9787	13.3707	9.02405	21.8516	19.2299	23.1115	21.1001	25.3568	19.5472	1.86715	1.77132e-07	-1.04951	0.947106
50782	NM_001081069,XM_030249893	Rgs11	regulator of G-protein signaling 11	0.615837	0.677449	0.23071	0.470418	0.583176	0.475238	0.907883	0.59114	0.332259	1.09586	0.883942	-1.0434	NA
50783	NM_001359042,NM_015816,XM_030243665	Lsm4	LSM4 homolog, U6 small nuclear RNA and mRNA degradation associated	69.2187	67.2336	68.4822	82.2371	64.5144	69.5339	60.646	73.4996	62.9654	-1.0356	0.818	1.06449	0.892453
50784	NM_001302389,NM_001302390,NM_001302442,NM_015817	Plpp2	phospholipid phosphatase 2	109.515	109.186	108.456	154.908	133.169	139.757	121.396	137.158	140.123	1.22536	0.0118828	1.04704	0.900242
50785	NM_015818	Hs6st1	heparan sulfate 6-O-sulfotransferase 1	65.2719	66.8717	59.2402	62.1895	59.4269	62.2736	57.3677	54.6283	54.07	-1.1489	0.0325122	1.08084	0.676442
50786	NM_001077202,NM_001290467,NM_001290468,NM_015819,XM_006541516,XM_006541518,XM_006541519	Hs6st2	heparan sulfate 6-O-sulfotransferase 2	0.082955	0.068516	0.172753	0.314396	0.153398	0.167526	0.303883	0.25282	0.309125	2.4431	0.0831069	-1.37627	NA
50787	NM_015820,XM_006519238,XM_011245113	Hs6st3	heparan sulfate 6-O-sulfotransferase 3	0.865448	0.811368	0.505163	0.270753	0.156481	0.761017	0.398581	0.988628	0.619574	1.09178	0.905562	-1.54672	NA
50788	NM_015821,XM_011248436,XM_030243666	Fbxl8	F-box and leucine-rich repeat protein 8	4.53793	4.32992	4.42688	6.02864	5.20022	6.11413	6.99371	5.80901	7.21216	1.5213	0.00405255	-1.18674	0.693327
50789	NM_001347600,NM_001347601,NM_001360341,NM_001360342,NM_015822,XM_006519240,XM_006519243	Fbxl3	F-box and leucine-rich repeat protein 3	22.7057	26.1814	24.7571	24.3411	26.1604	27.6784	23.3452	20.8428	25.3054	-1.04572	0.645512	1.11183	0.579314
50790	NM_001033600,NM_019477,NM_207625,XM_011247842,XM_011247843,XM_030251379	Acsl4	acyl-CoA synthetase long-chain family member 4	14.625	13.3197	17.0725	13.4005	11.2224	12.5698	15.4772	11.637	13.9568	-1.1113	0.433105	-1.1201	0.752316
50791	NM_001170745,NM_001170746,NM_015823,XM_006535743,XM_006535744,XM_006535745,XM_006535746,XM_006535747,XM_006535748,XM_006535749,XM_006535750,XM_006535751,XM_006535752,XM_011249777,XM_017320968,XM_017320969,XM_030254656,XM_030254657	Magi2	membrane associated guanylate kinase, WW and PDZ domain containing 2	0.46952	0.45348	0.319341	0.156329	0.26446	0.303579	0.302342	0.095829	0.211366	-2.02168	0.0293071	1.15293	0.92853
50793	NM_001159563,NM_015824,XM_011250066,XM_017320309,XM_030253653,XM_030253654	Orc3	origin recognition complex, subunit 3	11.849	11.857	12.3313	9.62047	11.9125	18.7019	10.1321	13.9198	10.2012	-1.19759	0.00903839	1.03769	0.912099
50794	NM_021366	Klf13	Kruppel-like factor 13	16.2327	20.3231	21.6854	15.7686	17.5203	17.7016	17.9693	15.289	16.8033	-1.15699	0.111374	-1.00664	0.990542
50795	NM_015825	Sh3bgr	SH3-binding domain glutamic acid-rich protein	22.9421	23.4513	23.3869	16.8862	23.347	19.5264	24.0288	18.3653	24.903	-1.03201	0.864	-1.15682	0.693327
50797	NM_015827	Copb2	coatomer protein complex, subunit beta 2 (beta prime)	155.646	163.188	178.21	167.441	192.123	175.113	176.948	171.124	174.571	1.05617	0.429795	-1.00285	0.994385
50798	NM_001190414,NM_001357539,NM_015828,XM_006538073,XM_030253655	Gne	glucosamine (UDP-N-acetyl)-2-epimerase/N-acetylmannosamine kinase	39.0011	37.598	37.9541	37.545	41.907	40.1737	40.3882	39.8987	36.6731	1.02735	0.736963	-1.00453	0.990542
50799	NM_001177572,NM_015829,XM_006505136,XM_006505137,XM_030255494	Slc25a13	solute carrier family 25 (mitochondrial carrier, adenine nucleotide translocator), member 13	23.7311	24.2922	26.3212	30.8874	27.2781	28.3765	28.1887	32.9293	33.9743	1.28633	0.004032	-1.13931	0.576583
50817	NM_001347334,NM_015830,NR_151779,XM_006524605,XM_006524606,XM_006524607,XM_006524608,XM_006524609,XM_017317570,XM_017317571,XR_001782087,XR_003952148,XR_003952149,XR_003952150	Capn15	calpain 15	15.4938	16.2085	17.0939	15.8811	16.5341	15.8911	15.6723	16.5174	15.12	-1.01513	0.886101	-1.0222	0.957941
50849	NM_001302448,NM_001302449,NM_016698,XM_006530404,XM_017320970,XM_030254658	Rnf10	ring finger protein 10	136.637	137.171	142.125	127.765	126.412	126.247	130.601	119.916	130.64	-1.08596	0.156523	-1.02723	0.917163
50850	NM_001162870,NM_001357738,NM_016962,XM_006524610,XM_011246530,XR_001782088	Spast	spastin	9.03369	10.166	10.4946	10.266	12.2808	11.9836	11.9019	10.6938	11.7359	1.12114	0.272427	1.0045	0.994385
50868	NM_001110305,NM_001110306,NM_001110307,NM_016679	Keap1	kelch-like ECH-associated protein 1	55.4313	50.2054	61.5053	55.7627	54.8121	51.382	57.1022	55.0565	55.7574	-1.00814	0.943182	-1.06038	0.828949
50873	NM_001317726,NM_016694,XM_006523336,XM_006523337,XM_006523339,XM_017317572,XM_017317573,XM_017317574,XM_017317575,XM_017317576,XM_030249894,XM_030249895	Prkn	parkin RBR E3 ubiquitin protein ligase	3.50186	3.50119	2.95186	1.08234	1.03662	1.93046	1.38386	1.73687	1.33765	-2.24765	2.24992e-05	-1.03367	0.979067
50875	NM_001357828,NM_016963	Tmod3	tropomodulin 3	65.004	78.6065	74.2107	92.5934	90.8528	95.7897	82.9293	88.5256	92.6673	1.21981	0.00276935	1.03443	0.9188
50876	NM_001038710,NM_016711,XM_006511267,XM_006511268,XM_017313459,XM_030244444,XM_030244445	Tmod2	tropomodulin 2	2.50144	3.15181	2.42805	2.40874	2.86287	3.05645	2.53252	2.16088	2.59186	-1.08955	0.566927	1.09796	0.841777
50877	NM_016720,XM_030242761	Neu3	neuraminidase 3	2.92077	2.26934	2.56565	2.08113	2.81075	2.67943	2.71174	3.21494	2.69467	1.11953	0.608436	-1.17276	0.782703
50880	NM_016717,XM_006529743,XM_006529744,XM_006529745,XM_006529746,XR_003956210,XR_003956213,XR_387181	Scly	selenocysteine lyase	9.74084	8.64582	13.4582	10.9516	10.9989	9.20149	11.2125	11.0584	10.1493	1.01752	0.938059	-1.06193	0.930438
50883	NM_001363308,NM_016681,XM_006535068,XM_006535069,XM_006535070,XM_006535071,XM_030254659,XM_030254660,XR_001784718,XR_003955670,XR_003955671,XR_003955672	Chek2	checkpoint kinase 2	3.64965	3.45517	3.90181	6.37096	5.52718	6.36829	7.06966	8.73842	6.54374	2.05248	5.7289e-08	-1.26352	0.464877
50884	NM_001290745,NM_001355410,NM_001355411,NM_016965	Nckap1	NCK-associated protein 1	97.0912	113.397	103.63	114.94	121.066	125.65	118.71	123.575	122.397	1.16667	0.00512302	-1.03454	0.890221
50887	NM_016710	Hmgn5	high-mobility group nucleosome binding domain 5	36.0943	34.3836	27.6481	29.1543	37.0645	34.4295	32.4454	34.9839	30.0701	-1.00436	0.981628	1.00539	0.994385
50905	NM_019583,XM_030247884	Il17rb	interleukin 17 receptor B	34.5192	35.5493	30.9256	29.8841	41.204	40.174	27.7505	33.3246	25.0822	-1.16861	0.225104	1.2551	0.305048
50907	NM_001294302,NM_016703,XM_006504015,XM_006504017,XR_376814	Preb	prolactin regulatory element binding	16.4111	15.5998	18.9282	17.1799	16.6346	17.7417	18.3599	15.2155	16.9219	-1.00664	0.961118	-1.00498	0.99137
50908	NM_001097617,NM_144938,XM_006506365,XM_011241404,XM_011241405	C1s1	complement component 1, s subcomponent 1	19.8559	31.1508	21.1911	24.7547	26.8164	28.5096	31.9536	26.9871	29.5429	1.23786	0.089314	-1.13812	0.721785
50909	NM_023143	C1ra	complement component 1, r subcomponent A	15.3987	17.1668	13.2792	15.5593	14.3089	16.4373	20.3047	14.2751	16.7613	1.12173	0.419727	-1.13449	0.728208
50911	NM_019393	Exosc9	exosome component 9	21.4944	22.1315	23.6101	24.5889	25.2776	27.6258	23.3251	19.6991	23.1796	-1.01178	0.93613	1.14023	0.57187
50912	NM_001355489,NM_001355490,NM_016699,NR_131061,XM_006539023,XM_006539024,XM_011250300,XM_017320312	Exosc10	exosome component 10	30.6351	32.693	36.0675	30.4561	34.1092	29.1282	33.6254	31.2657	34.4037	1.00213	0.986829	-1.08534	0.736558
50915	NM_016719,XM_006499883	Grb14	growth factor receptor bound protein 14	86.9197	99.9503	81.5855	97.6213	110.044	107.27	84.5613	92.3375	89.6982	-1.00065	0.99631	1.14804	0.356901
50917	NM_001193645,NM_016722,XM_006531177,XM_017312894,XM_017312895,XR_387755,XR_387756	Galns	galactosamine (N-acetyl)-6-sulfate sulfatase	347.479	327.081	288.751	453.781	477.762	450.069	426.239	605.568	534.846	1.63461	1.30606e-07	-1.16906	0.550115
50918	NM_001093764,NM_001093765,NM_001093766,NM_016969,XM_006540171	Myadm	myeloid-associated differentiation marker	120.122	131.736	124.351	145.142	134.514	134.679	157.249	149.79	157.259	1.23952	8.90337e-05	-1.1455	0.169788
50926	NM_016690,NR_152866,XM_006535074,XM_006535076,XM_006535077,XM_011249510,XM_030254661,XR_003955673,XR_389282	Hnrnpdl	heterogeneous nuclear ribonucleoprotein D-like	47.8879	58.2421	56.1801	39.4488	37.8352	44.0541	38.3772	41.4446	40.862	-1.3333	6.04854e-05	-1.01528	0.972687
50927	NM_001081475,NM_001284229,NM_016777,XM_030253656	Nasp	nuclear autoantigenic sperm protein (histone-binding)	23.6711	20.8275	28.9131	24.5985	27.2926	23.5953	25.4735	23.4571	27.7442	1.05515	0.718666	-1.03947	0.949405
50931	NM_016671,XM_011248437,XM_030243668,XR_001778452,XR_003947315	Il27ra	interleukin 27 receptor, alpha	1.20301	0.687613	2.44323	1.63358	1.15917	1.43553	1.11854	1.46019	1.19096	-1.14671	0.770087	1.09279	0.9662
50932	NM_001045959,NM_001045964,NM_016713,NM_176893,XM_006533677,XM_006533678,XM_006533679,XM_006533681,XM_006533682,XM_017314645,XM_017314646,XM_030246117,XM_030246118,XR_388490	Mink1	misshapen-like kinase 1 (zebrafish)	35.013	41.211	38.0555	43.6714	39.45	42.751	37.7896	39.1968	41.501	1.13774	0.0306112	-1.04231	0.868687
50933	NM_016723,XM_006519246,XM_006519247,XM_006519248	Uchl3	ubiquitin carboxyl-terminal esterase L3 (ubiquitin thiolesterase)	23.9904	25.0984	27.7858	33.1027	29.4976	31.3197	30.9027	30.0451	29.6108	1.19197	0.0880559	1.00318	0.996262
50934	NM_016972,XM_006519250,XM_011245114	Slc7a8	solute carrier family 7 (cationic amino acid transporter, y+ system), member 8	7.57516	6.00894	8.27629	6.05837	6.12621	6.18989	8.17519	5.35059	7.1964	-1.05371	0.792088	-1.15335	0.753777
50935	NM_001025310,NM_001025311,NM_001289547,NM_001289548,NM_001289549,NM_016973,NR_110347	St6galnac6	ST6 (alpha-N-acetyl-neuraminyl-2,3-beta-galactosyl-1,3)-N-acetylgalactosaminide alpha-2,6-sialyltransferase 6	14.4624	11.9325	14.141	11.6455	10.7574	11.0191	15.1408	10.207	11.6282	-1.10423	0.540411	-1.13906	0.755669
50995	NM_016682,XM_017322348	Uba2	ubiquitin-like modifier activating enzyme 2	41.6439	49.8883	45.8613	45.8366	51.8505	55.1436	45.5699	48.2826	47.0673	1.031	0.765437	1.05748	0.854049
50996	NM_016688	Pdcd7	programmed cell death 7	8.36287	8.22538	7.93973	5.91967	7.3818	6.93773	6.54859	7.94465	6.60383	-1.1582	0.296676	-1.07066	0.903123
50997	NM_001356324,NM_016695,XM_006533684,XM_006533685,XM_030246119,XM_030246120	Mpp2	membrane protein, palmitoylated 2 (MAGUK p55 subfamily member 2)	21.9158	22.5786	20.3088	21.8124	22.4878	20.7264	23.4775	24.0417	22.9967	1.08958	0.285454	-1.10999	0.56043
51786	NM_016856,XM_006516071	Cpsf2	cleavage and polyadenylation specific factor 2	14.6828	16.2745	19.0425	18.2251	19.8317	21.3261	18.7928	20.7562	20.4146	1.2072	0.0285082	-1.03494	0.935663
51788	NM_001316995,NM_016750	H2afz	H2A histone family, member Z	189.93	177.532	204.998	247.944	258.777	263.367	256.479	286.635	275.367	1.43567	4.50557e-09	-1.09053	0.659945
51789	NM_001110147,NM_001289443,NM_001347185,NM_016788,XM_006522332,XM_006522333,XM_006522334,XM_006522335,XM_006522336,XM_006522337,XM_006522338,XM_006522339,XM_006522340,XM_006522342,XM_006522343,XM_006522344,XM_011245946,XM_017317065,XM_017317066,XM_030249174,XM_030249175,XM_030249176	Tnk2	tyrosine kinase, non-receptor, 2	41.1532	43.0366	43.9788	41.6764	40.0252	39.298	42.5355	43.1287	35.1715	-1.07241	0.450611	-1.02346	0.960176
51791	NM_001360714,NM_016758	Rgs14	regulator of G-protein signaling 14	0.842144	0.218954	2.49342	0.514909	0.731159	0.941272	1.18989	0.598205	1.24927	-1.1657	0.838132	-1.41353	NA
51792	NM_016891	Ppp2r1a	protein phosphatase 2, regulatory subunit A, alpha	274.185	296.885	306.745	265.732	268.669	258.124	262.192	262.619	256.973	-1.11773	0.0272555	-1.01101	0.969725
51793	NM_001190449,NM_016765,XM_006524612,XM_030249896	Ddah2	dimethylarginine dimethylaminohydrolase 2	114.617	110.697	100.051	109.519	109.341	119.226	104.836	112.993	87.7885	-1.07713	0.421892	1.15678	0.334871
51795	NM_001365087,NM_016911	Srpx	sushi-repeat-containing protein	8.58776	7.49567	6.41966	5.20401	6.19367	6.94996	6.33723	6.22305	5.92846	-1.21686	0.209877	-1.04322	0.960584
51796	NM_001130477,NM_001369067,NM_001369068,NM_001369069,NM_001369070,NM_001369071,NM_001369072,NM_001369073,NM_001369074,NM_016799,XM_006539026,XM_006539029,XM_006539032,XM_006539033,XM_017320313,XM_030253657,XM_030253658,XM_030253659,XM_030253660,XM_030253661,XM_030253662,XM_030253663,XM_030253664,XM_030253665,XM_030253666,XM_030253667,XM_030253668,XM_030253669,XR_003954981,XR_003954982	Srrm1	serine/arginine repetitive matrix 1	58.1845	57.734	61.267	54.7937	62.8839	58.8148	59.2537	58.8163	59.3867	1.01111	0.89419	-1.04033	0.863396
51797	NM_001355491,NM_016748	Ctps	cytidine 5'-triphosphate synthase	19.9743	21.9679	23.3154	36.4984	28.0179	28.9078	32.8693	37.2817	50.3139	1.86586	4.49785e-07	-1.32462	0.268114
51798	NM_016772	Ech1	enoyl coenzyme A hydratase 1, peroxisomal	258.368	257.769	269.722	255.707	248.683	246.474	238.592	226.411	219.646	-1.14423	0.0116817	1.07091	0.654632
51799	NM_001252347,NM_001362803,NM_001362804,NM_016759,XM_006533688,XM_006533689,XM_006533690,XM_006533691,XM_006533692,XM_006533693,XM_006533694,XM_011249124,XM_017314647,XM_017314648,XM_030246121,XR_001780024,XR_003949473,XR_003949474,XR_003949475,XR_003949476	Rundc3a	RUN domain containing 3A	6.11304	4.99267	6.45451	4.0651	3.63483	4.79735	3.34975	3.19716	2.87912	-1.81571	0.000155973	1.27847	0.583738
51800	NM_016778	Bok	BCL2-related ovarian killer	3.84648	5.02159	7.11947	8.6601	5.50704	9.11624	6.49428	8.95624	6.80266	1.39998	0.163183	1.01875	0.990116
51801	NM_001168392,NM_016894,NM_178401,XM_011248050,XM_017321671	Ramp1	receptor (calcitonin) activity modifying protein 1	1.49008	2.29814	5.83289	1.92085	2.848	2.24226	2.73935	1.84399	5.18588	1.04933	0.932532	-1.43146	0.759036
51810	NM_016805,NR_149827,XR_003956223,XR_003956224	Hnrnpu	heterogeneous nuclear ribonucleoprotein U	95.1588	99.5347	113.531	91.4174	107.345	97.9628	107.719	103.325	105.703	1.03454	0.695576	-1.09775	0.579314
51812	NM_001164156,NM_016766,XM_030248640	Mcrs1	microspherule protein 1	69.7236	72.5665	75.3997	85.8694	81.7697	90.2552	74.5682	85.0827	76.5484	1.08711	0.291647	1.07197	0.754577
51813	NM_001122982,NM_001290420,NM_001290422,NM_016746	Ccnc	cyclin C	7.81643	8.34041	7.58819	8.55849	9.34333	11.3915	8.94946	8.97274	10.1978	1.21995	0.153175	1.0625	0.920467
51869	NM_001355414,NM_001355415,NM_175238,XM_006498179,XM_011239135,XM_011239136,XM_011239137,XM_030251862	Rif1	replication timing regulatory factor 1	4.13395	4.76723	4.14604	3.47114	4.46367	4.11267	4.77845	4.02088	3.8937	-1.02411	0.86488	-1.08456	0.810043
51875	NM_001040130,NM_001109993,XM_006498180	Tmem141	transmembrane protein 141	64.546	60.9569	54.9529	63.8185	67.1281	66.3186	50.8672	54.3787	56.4897	-1.12608	0.232005	1.19538	0.28761
51885	NM_001290824,NM_153387,NR_077245,NR_110985,XM_030251863	Tubgcp4	tubulin, gamma complex associated protein 4	11.0963	9.28958	9.99911	12.9596	10.5514	12.8504	14.1308	12.7475	13.1338	1.29422	0.016168	-1.1402	0.671799
51886	NM_001355366,NM_001355367,NM_001355368,NM_001355369,NM_001355370,NM_001355371,NM_001355372,NM_001355373,NM_001355374,NM_057172,NR_149713,XM_006501660,XM_006501662,XM_006501663,XM_006501664,XM_006501672,XM_030252673,XM_030252674,XR_001783705,XR_001783706,XR_001783707,XR_001783708,XR_001783709,XR_001783710,XR_001783711,XR_001783712,XR_001783714,XR_003954350,XR_003954351,XR_003954352,XR_003954353,XR_003954354,XR_003954355,XR_003954356,XR_375543	Fubp1	far upstream element (FUSE) binding protein 1	10.8178	10.0052	13.2092	12.2833	10.7977	12.5184	12.5035	11.8372	13.4074	1.11864	0.328674	-1.07835	0.853922
51897	NM_001355416,NM_001355417,NM_001355418,NM_001355419,NM_001355420,NM_001355421,NM_145528,XM_006499892	Atg13	autophagy related 13	39.0573	37.3993	37.1919	36.3567	37.534	35.3016	35.2495	33.7093	32.4186	-1.10995	0.11982	1.04436	0.869274
51902	NM_178607	Rnf24	ring finger protein 24	11.8947	10.9961	13.4398	11.8308	12.0284	12.8122	12.9445	11.3843	11.6641	-1.00712	0.958448	-1.00591	0.990786
51944	NM_026412,XM_017319123,XR_374487,XR_374488	Knstrn	kinetochore-localized astrin/SPAG5 binding	0.956346	0.662367	2.00869	10.3574	8.88706	9.10531	9.41067	12.2003	11.5536	9.44516	6.38371e-38	-1.24554	0.68803
51960	NM_001159864,NM_001159865,NR_027630,XM_006496135,XM_006496136,XM_017321676,XM_017321677	Kctd18	potassium channel tetramerisation domain containing 18	5.09701	5.98719	5.03632	5.0765	5.85465	6.14791	5.7063	5.63509	4.68827	-1.00321	0.987373	1.03779	0.959894
52004	NM_026373,XM_006531787	Cdk2ap2	CDK2-associated protein 2	58.633	59.6256	73.1435	90.2284	70.0111	71.4322	73.9014	65.9773	62.9399	-1.00651	0.972758	1.10876	0.791033
52009	NM_198937	Jpt2	Jupiter microtubule associated homolog 2	56.6256	68.1039	74.5803	72.5584	67.3561	68.1983	63.1885	63.2854	63.121	-1.04509	0.677743	1.07149	0.806414
52013	NM_177464,XM_006527182	R3hcc1l	R3H domain and coiled-coil containing 1 like	10.8324	11.6046	11.8196	9.65395	11.236	10.0029	10.7031	10.4127	7.81698	-1.18879	0.114946	1.0563	0.911312
52014	NM_030250	Nus1	NUS1 dehydrodolichyl diphosphate synthase subunit	24.4208	24.3141	25.3407	38.2748	37.6522	37.9679	33.0243	31.7298	36.6005	1.37457	3.75765e-07	1.09517	0.634377
52023	NM_029320,XM_006519251,XM_006519253,XM_006519256,XM_030247885,XR_001781130,XR_003950865,XR_383193	Pibf1	progesterone immunomodulatory binding factor 1	3.9124	3.44975	4.81137	3.80553	4.64332	4.96143	3.83759	3.57461	4.10585	-1.05624	0.79339	1.12186	0.846733
52028	NM_001033128,XM_006531788	Bbs1	Bardet-Biedl syndrome 1 (human)	5.25001	4.95858	4.47421	3.02303	3.99557	3.53198	4.12416	2.9785	2.84636	-1.48217	0.00297285	1.06007	0.931369
52033	NM_023209,XM_006519257	Pbk	PDZ binding kinase	1.23638	1.11879	2.71319	10.2621	10.6479	11.5714	13.6163	16.0481	15.4547	8.82012	7.32588e-37	-1.42991	0.28761
52036	NM_001164159,NM_001360429,NM_001360430,NM_028999,NM_029456,XM_006531792,XM_006531794,XM_006531797,XM_011248640,XM_011248641,XM_011248642,XM_017318248,XM_017318249,XM_017318250,XM_030250986,XM_030250987,XM_030250988,XR_001782603	Ppp6r3	protein phosphatase 6, regulatory subunit 3	47.1853	52.2158	54.0604	43.7066	51.7043	52.4024	48.7676	47.441	49.7828	-1.04213	0.625012	-1.02045	0.957941
52040	NM_001163818,NM_001357740,XM_006524616,XM_006524617,XM_006524619,XM_030249898	Ppp1r10	protein phosphatase 1, regulatory subunit 10	21.5715	23.0457	24.4184	25.483	30.476	23.6765	24.6847	27.0138	20.8024	1.04674	0.73037	1.08826	0.804894
52055	NM_001003955,NM_177466,XM_006506366	Rab11fip5	RAB11 family interacting protein 5 (class I)	45.7568	44.5308	44.3373	48.0857	43.8716	44.9921	43.058	42.8306	42.7069	-1.03389	0.71027	1.02912	0.92873
52064	NM_026504,XR_387572	Coq5	coenzyme Q5 methyltransferase	23.2758	22.5695	28.0526	21.5516	21.1744	22.1791	26.7412	21.3965	22.8806	-1.0374	0.789653	-1.11984	0.696923
52065	NM_001081279,NM_001364259,NR_157105	Mfhas1	malignant fibrous histiocytoma amplified sequence 1	13.9737	17.766	16.3297	14.0693	16.8669	15.2304	14.8947	14.9498	18.1243	1.00769	0.960538	-1.07086	0.863802
52076	NM_028053,XM_006538083	Tmem38b	transmembrane protein 38B	8.24146	10.2436	6.40283	10.2149	9.81391	10.8114	11.0275	9.59189	12.483	1.33706	0.0450923	-1.10245	0.869274
52118	NM_027514	Pvr	poliovirus receptor	29.7626	31.2224	20.0993	54.3053	44.0371	46.7969	42.1037	57.4129	55.2421	1.91746	4.24423e-07	-1.09366	0.884719
52120	NM_029884	Hgsnat	heparan-alpha-glucosaminide N-acetyltransferase	88.9805	95.6671	85.8838	105.915	105.036	107.006	98.4645	107.411	94.4069	1.11449	0.114781	1.03292	0.917163
52123	NM_026792	Agpat5	1-acylglycerol-3-phosphate O-acyltransferase 5 (lysophosphatidic acid acyltransferase, epsilon)	12.0545	12.5956	15.2675	13.37	13.1322	13.2546	13.5007	11.9504	11.4372	-1.07911	0.50501	1.05326	0.900242
52132	NM_001368381,NM_001368382,NM_001368383,NM_001368384,NM_028771,NR_160796	Ccdc97	coiled-coil domain containing 97	26.445	25.8065	26.5832	25.4363	23.4641	25.9042	25.8858	25.056	27.5071	-1.00084	0.99485	-1.07607	0.77646
52150	NM_001033525	Kcnk6	potassium inwardly-rectifying channel, subfamily K, member 6	1.6424	1.29461	1.67377	1.75525	1.99547	1.90261	2.32057	2.96816	2.94935	1.78392	0.000401145	-1.49723	0.14913
52163	NM_133926	Camk1	calcium/calmodulin-dependent protein kinase I	76.4666	91.8802	93.0013	94.1489	95.9806	98.3195	87.1404	85.3354	84.1114	-1.01279	0.901354	1.09657	0.601385
52174	NM_025667,NR_110978,XM_006539036	Tmem222	transmembrane protein 222	51.4463	47.7337	56.6488	46.7432	43.7313	49.4499	41.2402	44.1992	40.9914	-1.22818	0.0130584	1.07311	0.814852
52184	NM_001162538,NM_001162539,NM_025714,XM_006501675,XM_006501676,XM_006501677,XM_006501678,XM_006501679,XM_006501680,XM_006501681,XM_006501682,XM_006501683,XM_006501688,XM_011240157,XM_011240158,XM_011240161,XM_017319642,XM_017319643,XM_017319645,XM_030252676,XM_030252677,XM_030252678,XM_030252679,XM_030252680,XM_030252681,XM_030252682,XM_030252683	Odf2l	outer dense fiber of sperm tails 2-like	4.47655	4.15601	3.91304	4.18463	5.49499	5.88263	5.09553	5.26169	6.30627	1.33514	0.0744498	-1.11702	0.863396
52187	NM_001369055,NM_027491	Rragd	Ras-related GTP binding D	29.762	37.5475	31.8503	39.496	44.3883	47.1882	45.2815	47.9018	48.2738	1.43554	2.65581e-07	-1.1087	0.634052
52202	NM_172762,XM_006531182,XR_001778453	Rbm34	RNA binding motif protein 34	6.63051	6.00458	6.58721	6.25335	8.87152	7.61814	6.6765	6.91957	6.55606	1.05066	0.765912	1.09859	0.841814
52206	NM_024213	Anapc4	anaphase promoting complex subunit 4	36.6375	40.967	38.5397	36.3166	41.8456	40.8555	37.849	39.5054	37.8322	-1.00334	0.976703	1.0066	0.98826
52231	NM_001267620,NM_026187,NR_051998,NR_051999,XM_006496507,XM_011238696,XM_030255491,XM_030255492,XM_030255493,XR_003956227	Ankzf1	ankyrin repeat and zinc finger domain containing 1	5.01771	6.42852	4.07941	4.95331	5.31323	5.22192	5.26691	4.67721	5.62644	1.02865	0.90599	-1.06453	0.935663
52245	NM_175095	Commd2	COMM domain containing 2	10.9772	10.4328	13.0946	10.4698	10.1465	10.3151	11.7317	8.9337	8.45625	-1.18516	0.194863	1.03997	0.95477
52250	NM_178608,XM_030255495	Reep1	receptor accessory protein 1	0.312596	0.753217	0.535971	0.705558	0.675874	0.454654	0.573209	0.555558	1.74488	1.87202	0.15948	-1.60178	NA
52276	NM_026560	Cdca8	cell division cycle associated 8	1.06439	1.39261	3.12609	7.60205	8.92579	9.49975	11.0483	13.6338	11.1357	6.38718	1.15449e-19	-1.41524	0.497617
52323	NM_001161800,NM_026448,XM_006535753,XR_880834	Klhl7	kelch-like 7	16.5054	18.0453	15.7514	13.4923	16.4402	14.7563	15.9422	12.4675	13.6204	-1.22421	0.0166896	1.04055	0.923136
52331	NM_175096	Stbd1	starch binding domain 1	13.8304	19.9409	15.0629	20.126	20.6938	19.4046	18.2167	18.4411	16.9816	1.10541	0.459655	1.09507	0.822698
52335	NM_001080930,NM_001368350,NM_001368351,NM_001368352,XM_011248439,XM_030243670	Atxn1l	ataxin 1-like	11.7983	12.4929	12.586	11.3773	12.3852	12.7608	13.9343	11.8877	12.6706	1.04757	0.5855	-1.07882	0.703512
52348	NM_033560,XM_030243671,XR_003947316,XR_003947317	Vps37a	vacuolar protein sorting 37A	23.2902	23.0645	21.8872	24.5757	28.9954	28.2389	25.4261	24.7714	24.436	1.09586	0.196366	1.06711	0.75218
52357	NM_133791	Wwc2	WW, C2 and coiled-coil domain containing 2	28.4669	33.7628	26.1955	29.3651	32.2033	30.8134	29.6824	29.3715	27.8144	-1.01355	0.910222	1.03716	0.920835
52372	NM_001167937,NM_001167938,XM_006506367,XM_006506368,XM_017321675	D6Ertd527e	DNA segment, Chr 6, ERATO Doi 527, expressed	0.076488	0.089505	0.242841	0.088373	0.161916	0.127794	0.078815	0.188235	0.130422	1.02884	0.973742	-1.07606	NA
52377	NM_001355045,NM_026555,XM_006540987	Rcn3	reticulocalbin 3, EF-hand calcium binding domain	59.6461	47.6753	58.0566	47.3216	46.4975	54.0795	62.1217	52.0333	51.5498	1.00221	0.988855	-1.14855	0.598023
52392	NM_001355071,NM_001355072,NM_001355073,NM_001355074,NM_133825,XM_006529751	D1Ertd622e	DNA segment, Chr 1, ERATO Doi 622, expressed	7.31918	5.87191	9.61963	7.87093	8.06229	10.0613	7.51073	7.70923	9.26402	1.06629	0.773586	1.03008	0.972687
52397	NM_001363318,NM_001363319,NM_001363320,NM_001363321,NM_001363322,NM_001363323,NM_026856,NR_156476,XM_006535079,XM_006535083,XM_006535084,XM_006535085,XM_006535086,XM_006535087,XM_006535090,XM_006535097,XM_011249511,XM_011249512,XM_011249516,XM_011249517,XM_011249524,XM_011249526,XM_011249527,XM_011249528,XM_017320974,XM_030254662,XM_030254663,XM_030254664,XM_030254665,XM_030254666,XM_030254667,XM_030254668,XM_030254669,XM_030254670,XM_030254671,XM_030254672,XM_030254673,XM_030254674,XM_030254675,XM_030254676,XM_030254677,XM_030254678,XM_030254679,XM_030254680,XM_030254681,XM_030254682,XM_030254683,XM_030254684,XM_030254685,XM_030254686,XM_030254687,XM_030254688	Zfp644	zinc finger protein 644	8.97406	9.83954	9.33416	8.06378	9.62283	10.3832	9.31843	8.18355	8.15403	-1.11442	0.211252	1.03434	0.928796
52398	NM_001009818,NM_001310669,NM_001310671,NM_001347377,XM_006535098,XM_006535099,XM_006535100,XM_006535101,XM_006535103,XM_006535104,XM_006535106,XM_006535108,XM_011249531,XM_011249532,XM_017320978,XM_017320980,XM_017320981,XM_017320982,XM_030254690,XM_030254691,XR_001784719,XR_389284	Sept11	septin 11	7.80723	10.3684	11.1687	10.8124	10.2397	12.0839	12.7733	10.4349	11.9933	1.20395	0.102639	-1.10054	0.800414
52428	NM_027897,XR_391076	Rhpn2	rhophilin, Rho GTPase binding protein 2	31.0978	37.2371	29.3469	34.5275	32.8062	37.7674	31.3818	32.8392	30.2687	-1.02886	0.81673	1.08488	0.779998
52430	NM_001254754,NM_026728,XM_011240573,XM_017320314,XM_030253670,XR_003954983	Echdc2	enoyl Coenzyme A hydratase domain containing 2	19.1534	24.0729	20.2822	18.1334	17.3893	16.81	16.0026	21.2758	18.1699	-1.13152	0.404365	-1.09112	0.868687
52432	NM_001347618,NM_026391,XM_006508015,XM_006508020,XM_017322350,XM_030242762,XM_030242763,XM_030242764,XM_030242765,XM_030242766	Ppp2r2d	protein phosphatase 2, regulatory subunit B, delta	37.1718	39.9262	41.825	44.6798	44.1646	44.649	46.5058	45.0539	42.9014	1.13467	0.0535057	-1.02716	0.930893
52440	NM_001355595,NM_001355596,NM_025816,XM_006506370	Tax1bp1	Tax1 (human T cell leukemia virus type I) binding protein 1	171.334	192.174	180.952	187.205	204.37	213.515	204.431	201.648	212.279	1.12348	0.0446713	-1.04066	0.868687
52443	NM_198831,NR_003559,NR_153424,NR_153425,NR_153426,NR_153427,NR_153428,XM_006508021,XM_030242767	Mrpl48	mitochondrial ribosomal protein L48	58.1845	68.6318	57.9866	48.9336	53.9988	56.2983	37.8177	43.9375	53.5813	-1.20639	0.00931997	1.08438	0.714165
52463	NM_001253857,XM_006513867,XM_017314027,XM_030245174,XM_030245175,XR_003948738	Tet1	tet methylcytosine dioxygenase 1	0.428237	0.520377	0.414185	0.277656	0.417507	0.403211	0.429046	0.263397	0.278038	-1.37157	0.206153	1.11564	0.920467
52466	NM_026740	Slc46a1	solute carrier family 46, member 1	37.3095	34.3736	37.5429	35.366	38.8717	42.0983	39.1456	39.1825	31.9873	1.01094	0.938053	1.02883	0.955435
52468	NM_001113470,NM_146012	Ctdsp2	CTD (carboxy-terminal domain, RNA polymerase II, polypeptide A) small phosphatase 2	88.0718	104.917	91.3093	78.6709	89.7106	84.3296	86.0855	78.9013	83.5592	-1.13868	0.0440813	-1.01173	0.972687
52469	NM_026618	Coa3	cytochrome C oxidase assembly factor 3	116.403	114.775	105.208	112.243	113.269	119.077	103.736	101.995	101.903	-1.09001	0.284322	1.09241	0.65952
52477	NM_001199020,NM_001357131,NM_001357132,NM_001357133,NM_001357134,NM_021421,NR_151630,XM_006497183,XM_006497184,XM_006497186,XM_017321690,XM_030255501,XM_030255504,XM_030255505,XM_030255506,XM_030255508,XR_003956234,XR_003956236,XR_373773	Angel2	angel homolog 2	21.3608	22.7736	22.9787	18.5312	20.1747	20.8713	19.7317	17.3353	20.2421	-1.14429	0.0970184	1.00008	0.999772
52502	NM_025821,XM_006522346,XM_006522347,XM_006522348	Carhsp1	calcium regulated heat stable protein 1	83.1611	82.836	79.8246	95.3695	93.8728	92.9002	93.9051	90.8106	86.5159	1.10533	0.0886821	1.01547	0.963704
52504	NM_001361641,NM_134046,XM_006515152,XM_011243883,XM_011243884,XM_030246806,XM_030246807,XR_381196,XR_872422	Cenpo	centromere protein O	5.42936	6.37655	5.20756	5.34306	6.6839	5.77186	6.20038	7.30263	5.98009	1.18252	0.267349	-1.13083	0.784558
52513	NM_026538,XM_011243731,XM_017314650	Ddx56	DEAD (Asp-Glu-Ala-Asp) box polypeptide 56	29.0698	24.6328	22.6093	17.3826	20.5109	24.8942	21.6074	17.9615	25.7939	-1.17612	0.0276717	1.00222	0.997224
52521	NM_144523	Zfp622	zinc finger protein 622	24.9553	27.2327	26.8926	19.3179	22.938	19.2435	22.9958	25.0503	20.0203	-1.1585	0.128471	-1.13337	0.609664
52530	NM_001364736,NM_026631,NR_157294	Nhp2	NHP2 ribonucleoprotein	46.3144	41.3575	54.6499	64.5593	58.5486	55.7794	52.9811	61.3923	55.6328	1.21135	0.103363	1.01921	0.976643
52535	NM_001029990	Mettl17	methyltransferase like 17	7.34298	9.86923	9.26462	5.16024	6.32948	5.87277	6.47855	5.74478	6.07521	-1.43474	0.0110812	-1.08134	0.910968
52538	NM_177470	Acaa2	acetyl-Coenzyme A acyltransferase 2 (mitochondrial 3-oxoacyl-Coenzyme A thiolase)	478.005	497.678	485.633	426.233	435.537	426.258	397.154	406.489	354.404	-1.2576	4.8592e-06	1.08554	0.559241
52551	NM_001358549,NM_001358550,NM_024499,XM_006513877,XM_030245176	Sgta	small glutamine-rich tetratricopeptide repeat (TPR)-containing, alpha	95.8093	91.3971	109.489	92.3139	90.1668	91.9707	94.2882	93.2668	89.7929	-1.07847	0.362317	-1.02812	0.939827
52552	NM_001081009,XM_006517718,XM_006517719,XM_006517720,XM_011244679,XM_011244680,XM_030247321,XM_030247322	Parp8	poly (ADP-ribose) polymerase family, member 8	5.45724	5.24023	5.09014	4.30412	4.07816	4.81829	5.11597	4.18914	4.33089	-1.17644	0.12673	-1.04607	0.926151
52563	NM_178347,XM_006526084	Cdc23	CDC23 cell division cycle 23	22.8596	22.6132	23.7301	19.2445	21.4171	22.0857	22.8831	19.7973	21.7377	-1.06793	0.447087	-1.06122	0.818893
52570	NM_177471,XM_011249125,XR_003949477	Ccdc69	coiled-coil domain containing 69	4.45218	4.46615	3.687	2.89572	3.6013	4.02126	4.07524	2.48821	2.91694	-1.33957	0.181158	1.02385	0.984909
52575	NM_029092	Trmt10c	tRNA methyltransferase 10C, mitochondrial RNase P subunit	11.471	11.4738	11.1749	9.09936	10.7911	11.1157	10.3712	10.9196	10.6711	-1.06291	0.671242	-1.05903	0.911312
52585	NM_026819,XM_030247886	Dhrs1	dehydrogenase/reductase (SDR family) member 1	137.245	139.501	147.888	265.447	195.924	219.093	172.173	240.515	220.949	1.50124	0.000222347	1.0481	0.93753
52588	NM_001316748,NM_145928,XM_006519261,XM_017316081	Tspan14	tetraspanin 14	46.4515	49.0854	44.0867	39.4243	41.079	46.1012	45.8313	46.218	41.7265	-1.03968	0.686556	-1.08307	0.713689
52589	NM_001170866,NM_001170867,NM_001170868,NM_001359839,NM_001359840,NM_001359841,NM_001359842,NM_001359843,NM_001359844,NM_001359845,NM_134094,XM_006520111,XM_006520112,XM_006520113,XM_011245362,XM_011245364,XM_011245366,XM_017316693,XM_030248642,XM_030248643,XM_030248644,XM_030248645,XM_030248646,XM_030248647,XM_030248648,XM_030248649,XM_030248650,XM_030248651,XM_030248652,XM_030248653,XM_030248654,XM_030248655,XM_030248656	Ncald	neurocalcin delta	4.64262	5.69517	5.66549	6.18499	6.53483	7.63414	6.87369	6.80677	6.40211	1.2605	0.0464089	-1.01454	0.983047
52592	NM_001037756,NR_155205,XR_381530	Brms1l	breast cancer metastasis-suppressor 1-like	10.3992	10.454	11.9538	12.4184	11.9394	14.9375	11.7379	11.7804	13.501	1.13409	0.323164	1.03225	0.961047
52609	NM_144811,XM_006521144,XM_006521147,XM_006521148,XM_011245690,XM_011245691,XM_011245692,XR_003951404,XR_384025	Cbx7	chromobox 7	31.8342	31.2203	21.635	15.1275	21.0948	14.6994	17.7229	13.5441	17.0197	-1.73836	3.62641e-05	1.02411	0.977929
52615	NM_001163018,NM_199196	Suz12	SUZ12 polycomb repressive complex 2 subunit	16.4615	18.1344	20.9359	19.8133	21.6236	21.6287	19.8561	17.5077	19.9161	1.03621	0.752898	1.07348	0.806396
52626	NM_029976	Cdkn2aipnl	CDKN2A interacting protein N-terminal like	35.7337	37.0421	36.5256	34.4893	36.0341	34.0515	35.4554	33.8806	35.5893	-1.03726	0.683467	-1.02866	0.931369
52633	NM_023175	Nit2	nitrilase family, member 2	23.8496	20.4458	22.601	18.5448	21.7878	17.5481	18.0681	17.6614	17.358	-1.25718	0.0424208	1.06342	0.902652
52635	NM_028731,XM_006516072,XM_006516075,XM_011244139,XM_017315129,XM_017315130,XM_017315131,XM_030246808,XM_030246810,XR_001780466,XR_001780467,XR_003950062,XR_003950063,XR_003950064	Esyt2	extended synaptotagmin-like protein 2	24.8209	36.3309	22.4308	35.294	38.6621	34.7205	39.3861	36.4953	34.8783	1.21977	0.00613249	-1.0284	0.943427
52637	NM_134007	Cisd1	CDGSH iron sulfur domain 1	79.5358	73.8988	81.3686	80.0476	75.0223	92.8379	75.9859	80.8395	76.4657	-1.00318	0.982892	1.03544	0.93537
52639	NM_145940	Wipi1	WD repeat domain, phosphoinositide interacting 1	21.3113	22.0635	21.5852	26.2239	20.8361	24.3565	27.3182	22.3937	26.3354	1.17408	0.158249	-1.08969	0.823118
52653	NM_001290697,NM_026023,XM_030246122	Nudcd2	NudC domain containing 2	17.051	15.0153	21.6936	19.417	21.3517	23.0763	18.8057	18.2834	20.9053	1.08766	0.590434	1.06857	0.904892
52662	NM_001357444,NM_172631,XM_006526085,XM_006526086,XM_006526087,XM_006526088,XM_006526089,XM_006526092,XM_011246973,XM_030250536,XM_030250537,XM_030250538,XM_030250539,XM_030250540	Ldlrad4	low density lipoprotein receptor class A domain containing 4	12.3109	13.2744	12.4769	12.541	14.6251	15.9497	13.7234	13.0896	11.7741	1.03532	0.73172	1.06635	0.806396
52665	NM_001110195,NM_025855,XM_006512797	Echdc1	enoyl Coenzyme A hydratase domain containing 1	25.1307	20.1775	26.75	18.0091	16.1452	19.9873	22.9671	16.3592	22.0796	-1.28985	0.000526527	-1.07612	0.783001
52666	NM_001166413,NM_001358557,NM_001358558,NM_028027,XM_006513879,XM_006513881,XM_030245177,XR_871718	Arhgef25	Rho guanine nucleotide exchange factor (GEF) 25	16.6372	17.7794	15.6167	19.608	19.917	22.5358	21.148	18.7835	19.1569	1.18539	0.0566764	1.02318	0.96437
52668	NM_001364173,NM_001364174,NM_026790,NM_194066,NM_194067,NM_194068,NM_194069,XM_006516077	Ifi27	interferon, alpha-inducible protein 27	206.682	214.273	215.312	238.817	201.699	203.361	219.163	215.503	232.01	1.05895	0.563091	-1.06091	0.854929
52679	NM_001358560,NM_178609,XM_006513883	E2f7	E2F transcription factor 7	0.173465	0.38676	0.329765	0.547928	0.838548	0.987179	0.782185	1.18087	0.909823	3.00231	6.82532e-05	-1.23707	0.853901
52683	NM_001115132,NM_001271600,NM_001271601,NR_073376,XM_006521149,XM_006521150,XR_001781550,XR_001781551	Ncaph2	non-SMC condensin II complex, subunit H2	197.925	204.741	184.389	179.866	205.653	191.858	165.646	168.163	166.148	-1.16248	0.00934298	1.11775	0.339936
52685	NM_001160711,NM_001160712,NM_001160713,NM_027987,XM_006533713	Cd300lg	CD300 molecule like family member G	60.0122	57.7958	51.5818	76.2879	79.1215	87.2117	88.584	80.5823	85.1869	1.48906	7.71087e-10	-1.06852	0.793976
52686	NM_172567,XM_006533714,XM_006533715	Mettl2	methyltransferase like 2	5.98158	6.39519	7.46788	9.54609	9.08574	9.28202	7.57893	8.35136	9.93758	1.31119	0.0380832	1.05285	0.935172
52690	NM_001364266,NM_001364267,NM_001364268,NM_001364269,NM_001364270,NM_028262,XM_006516078,XM_006516081,XM_017315133,XM_030246811,XR_003950065,XR_003950066	Setd3	SET domain containing 3	82.5272	92.3512	85.5507	91.1436	98.4887	94.7482	91.3084	87.0988	85.9756	1.01688	0.824257	1.05038	0.780172
52696	NM_001293683,NM_001293684,NM_025635	Zwint	ZW10 interactor	58.2422	64.3252	63.1582	87.4551	80.6172	86.2077	74.1182	90.8801	89.1817	1.38345	3.71045e-05	-1.02774	0.955763
52700	NM_026559	Txndc17	thioredoxin domain containing 17	82.9985	84.1854	74.0021	86.0726	83.9082	87.6557	80.1004	83.8136	73.745	-1.012	0.918299	1.05815	0.854049
52705	NM_178610	Krr1	KRR1, small subunit (SSU) processome component, homolog (yeast)	10.6192	10.3019	12.0967	9.80527	12.1132	11.243	11.0212	9.94339	10.5034	-1.04597	0.70209	1.02717	0.958167
52708	NM_001252582,NM_001252583,NM_001364223,NM_144833,NR_045546,NR_045615,NR_157102,NR_157103,XM_006516085,XM_006516086,XM_006516087,XR_003950067	Zfp410	zinc finger protein 410	9.20417	9.7376	12.038	8.68887	11.8736	10.7921	10.3531	10.5151	10.7544	1.03491	0.837768	-1.0727	0.888207
52710	NM_029643,XM_006521151	Slc52a2	solute carrier protein 52, member 2	3.64421	3.82467	4.4712	3.98764	3.68166	3.54666	3.50755	3.65886	3.6247	-1.1011	0.426911	1.01419	0.98189
52712	NM_001302374,NM_001302375,NM_001362834,NM_026107,XM_006533717,XM_030246128,XM_030246129	Zkscan6	zinc finger with KRAB and SCAN domains 6	12.4435	11.5719	9.69785	11.4544	12.9771	10.6102	10.1148	9.4662	9.53431	-1.15212	0.288135	1.17731	0.593295
52713	NM_025602	Ccdc59	coiled-coil domain containing 59	23.5973	26.5072	25.3995	17.9721	22.4577	24.5434	21.9256	19.6307	21.6945	-1.18857	0.153438	-1.00058	0.998996
52715	NM_025918,XM_006533720	Ccdc43	coiled-coil domain containing 43	15.2717	13.6006	13.6475	15.6371	17.0706	15.2382	15.4513	14.1985	15.8029	1.06145	0.630448	1.03063	0.955763
52717	NM_001347451,NM_025514	Anapc16	anaphase promoting complex subunit 16	30.5797	33.9129	34.9665	38.636	41.9116	46.4502	39.0383	38.5184	36.2588	1.15088	0.0727252	1.08812	0.706384
52808	NM_001358369,NM_029836	Tspyl2	TSPY-like 2	18.8559	17.5129	18.0575	14.4146	15.1933	14.7594	14.8526	14.7787	13.4534	-1.26159	0.00308891	1.00541	0.990788
52815	NM_027570	Ldhd	lactate dehydrogenase D	17.6165	15.5812	18.9589	15.5165	16.4027	18.1739	17.2203	17.5165	16.6909	-1.01214	0.932384	-1.05329	0.895519
52822	NM_001289774,NM_001289775,NM_001289776,NM_001289777,NM_001359208,NM_001359209,NM_027530,XM_006535109,XM_006535111,XM_006535112,XM_006535114,XM_006535115,XM_006535116,XM_017320983,XM_017320984,XR_001784720,XR_001784721,XR_001784722,XR_001784723,XR_001784724,XR_001784725,XR_003955674,XR_003955675,XR_389285	Rufy3	RUN and FYVE domain containing 3	9.18425	11.3972	11.1607	11.29	11.9669	12.384	10.4471	12.268	11.5347	1.16609	0.082929	-1.04552	0.911019
52829	NM_026821	Lurap1l	leucine rich adaptor protein 1-like	21.3702	25.1822	23.7943	20.5435	20.0679	20.8658	18.4601	23.4291	15.5596	-1.21963	0.127692	1.04488	0.94804
52830	NM_026383,XM_006539038,XM_006539039	Pnrc2	proline-rich nuclear receptor coactivator 2	61.95	68.9254	64.2262	75.2069	90.1042	91.4148	98.54	89.9183	80.1237	1.37976	5.3177e-06	-1.07333	0.791705
52837	NM_029148	Tmx4	thioredoxin-related transmembrane protein 4	13.8763	16.0852	14.9511	18.4437	22.4179	23.3431	18.4857	18.6858	19.1695	1.2611	0.00244765	1.10877	0.639923
52838	NM_001139503,NM_001139504,NM_026828	Dnlz	DNL-type zinc finger	20.6169	20.5467	20.8506	26.4306	23.4573	26.3859	20.3807	22.013	20.28	1.01544	0.902211	1.18608	0.235706
52840	NM_001048227,NM_001048228,NM_001048229,NM_026797,XM_006499895,XM_030251864	Dbndd2	dysbindin (dystrobrevin binding protein 1) domain containing 2	20.4262	24.5849	20.6736	31.1722	25.6755	26.166	22.4914	22.3024	22.8371	1.03388	0.80419	1.20396	0.303716
52846	NM_028043	Cnot11	CCR4-NOT transcription complex, subunit 11	19.6179	18.7072	19.8685	16.6308	24.5247	19.596	19.9744	20.0224	19.2707	1.02156	0.890157	-1.00263	0.997302
52850	NM_001162965,NM_001254731,NM_001309526,NM_001309528,NM_172718,XM_006535122	Sgsm1	small G protein signaling modulator 1	2.49635	2.41061	2.4984	4.73002	4.06184	3.08173	2.39023	2.84056	2.68834	1.08467	0.719517	1.30921	0.468167
52855	NM_001113474,NM_001302675,NM_001302676,NM_001302677,NM_001302681,NM_001302682,NM_001302683,NM_178611,XM_006540175,XM_006540176,XM_006540179,XM_006540183,XM_017322357,XM_017322358,XM_017322359	Lair1	leukocyte-associated Ig-like receptor 1	1.99689	1.98002	2.62173	4.385	6.24919	6.97312	4.68492	5.07327	5.48482	2.29694	2.17609e-08	1.12457	0.857113
52856	NM_001083328,NM_001083329,NM_028422,NM_181424,XM_006500672,XM_006500674,XM_006500675,XM_006500676,XM_006500677,XM_011239951,XM_017319124,XM_017319125,XM_017319127,XM_030251865,XM_030251866,XM_030251867,XM_030251868,XM_030251869,XM_030251870,XM_030251871,XM_030251872,XM_030251873,XM_030251874,XM_030251875,XR_001783146,XR_003953666,XR_003953667,XR_003953668,XR_003953669,XR_003953670,XR_003953671,XR_375400	Mtg2	mitochondrial ribosome associated GTPase 2	13.7566	14.3372	15.971	13.0211	12.1827	11.8047	12.6487	11.3606	13.4544	-1.17453	0.159883	-1.0505	0.923273
52857	NM_001360351,NM_027898,NR_153431,XM_006540184,XM_006540185,XM_006540186,XM_006540188,XM_030242768,XR_003946511	Gramd1a	GRAM domain containing 1A	11.6778	10.8329	12.428	14.6958	13.1919	13.3868	12.0573	12.021	11.6602	1.02655	0.850403	1.12537	0.657681
52858	NM_001347656,NM_026638,XM_006508022	Cdipt	CDP-diacylglycerol--inositol 3-phosphatidyltransferase (phosphatidylinositol synthase)	95.7622	98.7235	104.53	119.232	112.822	114.327	109.444	112.779	114.462	1.13128	0.0404799	1.00007	0.999729
52864	NM_177472,XM_006522349,XM_006522350,XM_006522352,XM_006522353,XM_006522354,XM_006522355,XM_006522359,XM_017317068,XM_030249177,XM_030249178,XM_030249179,XM_030249181,XM_030249182,XM_030249183,XM_030249185,XM_030249186,XM_030249187,XR_003951798	Slx4	SLX4 structure-specific endonuclease subunit homolog (S. cerevisiae)	5.64799	4.79526	6.63368	4.68344	5.65819	5.09958	5.89676	5.63169	6.22175	1.03291	0.836427	-1.16455	0.58874
52874	NM_177474,NR_131940,XM_006527183	Pum3	pumilio RNA-binding family member 3	19.8159	21.9961	24.3315	19.5255	21.0517	21.7597	21.4189	20.6592	22.1589	-1.02215	0.845743	-1.05693	0.863396
52882	NM_029879,XM_006517722	Rgs7bp	regulator of G-protein signalling 7 binding protein	0.732728	0.989025	0.467835	0.999016	0.798865	0.916992	1.05106	1.03006	0.875712	1.35042	0.262621	-1.11083	0.926151
52892	NM_001040026,XM_006533721	Sco1	SCO1 cytochrome c oxidase assembly protein	10.4458	10.1981	13.0398	14.4716	15.721	17.5992	12.2521	12.5955	13.1576	1.12805	0.277961	1.22617	0.245322
52898	NM_173742	Rnasek	ribonuclease, RNase K	587.377	545.811	521.797	753.677	667.765	743.655	606.982	734.332	646.589	1.2054	0.0310406	1.06225	0.868687
52906	NM_001177776,NM_001358561,NM_026203,XR_001779555,XR_001779556,XR_003948741,XR_380069	Ahi1	Abelson helper integration site 1	7.18878	6.61033	6.86754	5.3464	6.51992	5.67073	6.43499	5.15499	5.75037	-1.1426	0.25519	-1.01531	0.980966
52915	NM_001005867,NM_028601,XM_006514748,XM_006514750,XM_011243732,XM_011243733,XM_011243734,XM_011243735,XM_017314664,XM_030246142,XM_030246143,XM_030246144,XM_030246145,XM_030246146,XM_030246147,XM_030246148,XM_030246149	Zmiz2	zinc finger, MIZ-type containing 2	60.6007	61.1904	66.2201	53.1602	51.0923	49.0407	55.3203	51.5173	48.7718	-1.22493	0.000191108	-1.04732	0.844175
53310	NM_001177778,NM_001177779,NM_001177780,NM_001290402,NM_016747,XM_006528123,XM_006528124,XM_006528127,XM_030251380,XR_001782754	Dlg3	discs large MAGUK scaffold protein 3	43.9983	45.3189	41.3012	33.4298	42.5965	37.2726	37.5629	33.5299	32.7588	-1.24389	0.00206189	1.04293	0.899188
53311	NM_001357515,NM_016749,XM_006529753,XR_003956240,XR_003956241	Mybph	myosin binding protein H	0.136125	1.9525	11.7013	2.95262	0.541162	0.479864	4.9705	0.381527	0.790969	-2.12034	0.612726	-1.48096	0.951638
53312	NM_001305264,NM_016736	Nub1	negative regulator of ubiquitin-like proteins 1	68.8557	69.6406	66.6647	55.1041	62.1839	57.553	63.1441	59.9405	58.4507	-1.12677	0.0387499	-1.06437	0.718064
53313	NM_001163336,NM_001163337,NM_016745	Atp2a3	ATPase, Ca++ transporting, ubiquitous	25.4351	25.8383	30.2631	20.7718	21.2005	20.0132	19.6759	20.538	17.8162	-1.39952	2.20447e-06	1.04342	0.908167
53314	NM_016767	Batf	basic leucine zipper transcription factor, ATF-like	6.53305	5.77521	9.39056	5.05602	7.55938	7.24315	4.70511	6.45349	4.33905	-1.39187	0.201521	1.2419	0.789025
53317	NM_016784	Plrg1	pleiotropic regulator 1	63.1042	58.6829	62.5047	48.5037	56.5237	50.7057	54.5997	48.5526	53.1514	-1.17579	0.0299993	-1.02939	0.939852
53318	NM_016798,XM_006509465	Pdlim3	PDZ and LIM domain 3	2.52406	6.13027	5.74087	8.42349	3.18324	3.22474	3.99016	3.55101	16.354	1.70103	0.512753	-1.66812	0.847609
53319	NM_001276704,NM_016813	Nxf1	nuclear RNA export factor 1	21.7462	17.8822	26.6402	21.1797	26.5349	23.259	26.389	24.4148	24.6071	-1.00799	0.959914	-1.10014	0.761292
53321	NM_016782,XM_006533729,XM_030246150,XR_003949478	Cntnap1	contactin associated protein-like 1	0.669613	0.702601	0.852088	0.837542	0.885369	0.82445	0.932078	0.92471	0.981985	1.21599	0.372265	-1.07419	0.93935
53322	NM_001130479,NM_001360375,XM_006508025,XM_006508026,XM_006508027,XM_006508028,XR_001785587,XR_003946513,XR_378260	Nucb2	nucleobindin 2	424.639	376.402	396.619	394.85	396.663	424.943	348.832	426.644	406.198	-1.01001	0.938706	1.00319	0.995354
53323	NM_001310618,NM_001310619,NM_016786,NR_144566	Ube2k	ubiquitin-conjugating enzyme E2K	17.0605	18.4102	18.6593	19.32	22.3461	20.1037	18.1097	19.328	20.4212	1.07416	0.428315	1.03963	0.913355
53325	NM_001110100,NM_001285981,NM_001285983,NM_016812,XM_011248442,XM_011248445,XM_017312899,XM_030243672,XM_030243673,XM_030243674,XM_030243675	Banp	BTG3 associated nuclear protein	5.43818	4.12454	8.12648	3.48407	3.61097	6.66495	6.44515	5.67979	9.6814	1.21127	0.353836	-1.59721	0.0885185
53328	NM_016783	Pgrmc1	progesterone receptor membrane component 1	161.697	167.607	164.119	158.312	168.173	176.114	165.917	167.697	161.525	1.00737	0.924177	-1.01077	0.970209
53330	NM_001347125,NM_001356526,NM_001356527,NM_016796	Vamp4	vesicle-associated membrane protein 4	8.17693	9.29526	8.17077	7.92224	8.72187	10.1452	10.0293	7.73966	8.30861	1.06981	0.609251	-1.00269	0.997302
53331	NM_001358563,NM_016797,XM_006512801	Stx7	syntaxin 7	69.2927	75.4961	76.8207	78.2131	83.0215	85.1237	76.2912	81.6092	77.8567	1.07229	0.286708	1.01835	0.956612
53332	NM_001313702,NM_001313703,NM_001313704,NM_001313706,NM_001313707,NM_016985,XM_006528136,XM_006528137,XM_011247629	Mtmr1	myotubularin related protein 1	11.0527	11.9299	12.0971	11.8922	12.4681	13.6436	12.5949	12.233	12.186	1.05971	0.515182	1.01389	0.972687
53333	NM_001109748,NM_016871,XM_030242769	Tomm40	translocase of outer mitochondrial membrane 40	45.0519	50.5046	50.3345	58.6187	49.8522	51.7394	45.8895	49.0286	43.3909	-1.04398	0.708926	1.13133	0.573923
53334	NM_001356321,NM_016810	Gosr1	golgi SNAP receptor complex member 1	16.7747	18.112	18.075	18.9606	20.1095	20.6087	20.1271	16.8779	18.2073	1.04562	0.625567	1.05507	0.853722
53356	NM_016876	Eif3g	eukaryotic translation initiation factor 3, subunit G	174.978	168.858	174.251	163.39	167.778	159.619	152.327	145.266	147.175	-1.16137	0.0068566	1.07672	0.640094
53357	NM_001199023,NM_001199024,NM_001199025,NM_016915,XM_006521152,XM_006521153,XM_006521154,XM_006521155,XM_006521156,XM_006521157,XM_006521158,XM_006521159,XM_006521160,XM_017316698,XM_017316699,XM_030248657,XM_030248658,XR_001781552,XR_003951405,XR_003951406,XR_003951407,XR_003951408,XR_003951409	Pla2g6	phospholipase A2, group VI	9.67909	7.98461	9.27441	8.98019	7.98179	7.71675	9.42863	7.93815	9.28713	1.0013	0.994744	-1.09383	0.841814
53374	NM_016803,XM_011243510,XM_011243512,XM_011243513,XM_017314030	Chst3	carbohydrate sulfotransferase 3	5.04637	3.22999	4.32264	13.1285	7.08037	12.4573	5.82015	7.00369	5.56068	1.40706	0.0384061	1.71169	0.0101475
53375	NM_016804	Mtx2	metaxin 2	35.641	38.5902	40.699	40.5383	46.2992	49.3302	49.7147	43.8097	42.7668	1.18882	0.0431349	-1.02612	0.957941
53376	NM_016808,NM_198091,NM_198092,XM_006510480,XM_006510486,XM_011242577,XM_030244446,XM_030244447,XM_030244448,XM_030244449,XM_030244450,XM_030244451	Usp2	ubiquitin specific peptidase 2	4.48421	5.49328	6.15955	5.50435	4.67904	5.55538	5.93147	5.13008	6.70983	1.10599	0.557299	-1.18746	0.653506
53378	NM_001098227,NM_016807,XM_006538084,XM_030253672	Sdcbp	syndecan binding protein	234.467	246.222	231.49	316.208	328.509	334.377	284.018	322.376	333.026	1.33071	2.24274e-06	1.01412	0.970919
53379	NM_016806,NM_182650,NR_104468,XM_006506373,XM_006506374,XM_030255496,XM_030255497,XM_030255498,XM_030255499,XM_030255500,XR_003956228,XR_003956229,XR_003956230,XR_003956231,XR_003956232,XR_377482,XR_377483,XR_868864,XR_868865,XR_868866,XR_868868	Hnrnpa2b1	heterogeneous nuclear ribonucleoprotein A2/B1	236.387	226.774	258.337	243.32	278.611	273.794	236.583	243.06	283.4	1.00108	0.990778	1.03452	0.893325
53380	NM_001164177,NM_016883	Psmd10	proteasome (prosome, macropain) 26S subunit, non-ATPase, 10	22.8032	26.9771	25.7475	27.4094	25.4378	26.2463	24.2149	28.3837	27.2593	1.06295	0.630448	-1.0295	0.960176
53381	NM_001313711,NM_016764,XM_011247844	Prdx4	peroxiredoxin 4	131.191	128.274	126.371	151.939	183.623	180.109	159.724	166.737	143.38	1.22076	0.00592075	1.06843	0.800414
53382	NM_016792	Txnl1	thioredoxin-like 1	40.041	43.7719	45.8521	46.1407	47.0358	47.8705	44.7725	41.6585	44.1238	1.01167	0.902355	1.0535	0.810602
53412	NM_016854	Ppp1r3c	protein phosphatase 1, regulatory subunit 3C	68.4731	83.2297	35.3511	73.8517	70.9942	69.4459	52.1584	77.8945	72.8692	1.0907	0.832927	1.02802	0.988335
53413	NM_001162872,NM_001347636,NM_001362838,NM_001362839,NM_016857,XM_006533733,XM_006533734,XM_006533736	Exoc7	exocyst complex component 7	41.2997	39.6669	41.9133	36.8008	35.5381	35.5614	36.1772	37.787	36.1808	-1.11971	0.0984045	-1.04598	0.869274
53414	NM_016859	Bysl	bystin-like	15.6953	12.8747	16.7997	15.8369	15.9436	14.8309	17.8301	15.7047	18.773	1.15585	0.198356	-1.1504	0.609664
53415	NM_001146049,NM_001146050,NM_001146052,NM_001146053,NM_016865,XM_006540989,XM_030242770	Htatip2	HIV-1 Tat interactive protein 2	24.8837	26.0524	29.6866	47.9352	41.7857	40.6476	34.1918	43.7683	43.6332	1.51252	0.00010658	1.04184	0.947619
53416	NM_016866,XM_011239693,XM_017319128,XM_017319129,XM_017319130,XM_030251876,XM_030251878,XR_001783147,XR_003953672	Stk39	serine/threonine kinase 39	17.0886	18.4606	17.1968	17.121	19.1647	19.0149	19.9952	17.0274	16.812	1.02396	0.836427	1.00584	0.990786
53417	NM_001162950,NM_016868,XM_011250628	Hif3a	hypoxia inducible factor 3, alpha subunit	0.56702	0.361383	0.399401	0.388775	0.185155	0.298329	0.317502	0.223541	0.243594	-1.70253	0.135795	1.0906	NA
53418	NM_001253381,NM_017377,NR_045570,XM_006503230,XM_011240575,XM_017320316,XM_030253673,XR_003954984,XR_867887	B4galt2	UDP-Gal:betaGlcNAc beta 1,4- galactosyltransferase, polypeptide 2	7.67074	7.08587	8.43024	7.17078	6.99964	6.70082	6.49806	5.77537	6.04749	-1.26369	0.0448049	1.1509	0.666503
53420	NM_001360421,NM_001360422	Syt5	synaptotagmin V	3.12213	2.27616	2.23732	1.12394	1.46507	0.637494	2.4481	0.297665	0.824978	-2.16083	0.114419	-1.11499	NA
53421	NM_016906	Sec61a1	Sec61 alpha 1 subunit (S. cerevisiae)	199.913	205.764	227.035	215.592	193.926	197.423	181.22	181.991	190.583	-1.13705	0.0668331	1.06976	0.759326
53422	NM_001347634,NM_016875,XM_006533738,XM_006533739,XM_006533740,XM_006533742,XM_030246151	Ybx2	Y box protein 2	1.38569	0.859045	1.05955	4.94231	7.12317	7.39161	5.87233	6.34561	5.82584	4.99948	4.66049e-18	1.02106	0.984912
53424	NM_016909	Tsnax	translin-associated factor X	56.5644	58.2273	59.3704	54.6538	59.2795	57.4768	55.1301	53.1245	50.7082	-1.09198	0.136527	1.05203	0.787779
53598	NM_001159565,NM_016890	Dctn3	dynactin 3	82.5743	82.1805	76.6198	99.886	88.8888	96.7451	87.4075	87.977	84.9728	1.08192	0.3822	1.07049	0.798292
53599	NM_016898	Cd164	CD164 antigen	301.471	320.919	306.481	379.577	413.036	427.277	373.454	402.751	396.229	1.26817	2.04843e-06	1.01336	0.967901
53600	NM_016897	Timm23	translocase of inner mitochondrial membrane 23	72.5832	85.1638	90.8976	84.4873	84.6596	81.3487	83.0583	83.2511	89.6063	1.03586	0.742564	-1.0479	0.890221
53601	NM_017378	Pcdh12	protocadherin 12	7.28292	7.74337	6.07121	6.83197	7.48426	9.37685	10.8874	11.1991	12.1756	1.63131	2.37006e-06	-1.48727	0.00532179
53602	NM_001361645,NM_016677,XM_006515157,XM_030246812,XM_030246813,XM_030246814,XM_030246815,XM_030246816,XM_030246817,XM_030246818,XM_030246819,XM_030246820	Hpcal1	hippocalcin-like 1	198.873	222.039	187.283	218.874	234.652	236.361	223.379	244.349	227.095	1.14908	0.0386023	-1.03689	0.90513
53603	NM_021367,NR_033206	Tslp	thymic stromal lymphopoietin	0.256965	0.828318	0.471465	0.519171	0.369207	0.347464	0.357358	0.299674	0.371638	-1.42458	0.666673	1.20657	NA
53605	NM_001358932,NM_015781,NR_152558,XM_030245178,XM_030245179,XR_001779558	Nap1l1	nucleosome assembly protein 1-like 1	58.6701	59.8531	55.4418	49.4846	64.0431	62.2158	65.241	62.0138	56.8478	1.11349	0.18958	-1.11267	0.584343
53607	NM_001046637,NM_001285825,NM_015782	Snrpa	small nuclear ribonucleoprotein polypeptide A	65.0285	67.4136	85.8074	69.5719	64.2726	65.416	65.426	69.7923	69.601	-1.06124	0.623813	-1.05248	0.905344
53608	NM_016693,XM_006539040,XM_006539041	Map3k6	mitogen-activated protein kinase kinase kinase 6	1.33746	1.50876	1.5401	3.93518	3.1223	4.19924	3.29223	4.31409	5.03566	1.79019	0.000205545	-1.15153	0.808536
53609	NM_016680,NR_125832,NR_125833,NR_125834,NR_125835,NR_125836,XM_006540191,XM_011250629,XM_017322361,XM_017322362,XM_017322363,XM_030242771,XM_030242772,XM_030242773,XM_030242774,XM_030242775,XM_030242776,XM_030242777,XM_030242778,XM_030242779,XR_003946514,XR_003946515,XR_003946516,XR_003946517	Clasrp	CLK4-associating serine/arginine rich protein	6.15026	6.77101	6.71307	5.95514	5.94501	5.80654	5.5853	4.75438	4.94689	-1.27155	0.0636466	1.11422	0.807928
