## Supplementary Table 1 for "Transcriptomic Landscape of Hyperthyroidism in Mice Overexpressing Thyroid Stimulating Hormone" (part 2 of 3)

### Sheet: Supplementary Table 1 (continued)
Supplementary Table 1. RNA-seq dataset of the thyroid glands at 1 week after hydrodynamic gene delivery
53610	NM_001252518,NM_023144,XM_030251381,XM_030251382	Nono	non-POU-domain-containing, octamer binding protein	196.748	206.122	188.552	173.891	191.979	179.79	191.796	199.186	184.491	-1.01515	0.853735	-1.09126	0.512352
53611	NM_001293685,NM_001293686,NM_001360431,NM_001360432,NM_016862,XM_006527184,XM_006527185,XM_006527188,XM_006527191,XM_006527192,XM_006527195,XM_006527196,XM_006527198,XM_017318251,XM_030250990,XM_030250991,XM_030250992,XM_030250993	Vti1a	vesicle transport through interaction with t-SNAREs 1A	20.6449	21.4982	23.2055	20.767	21.7756	22.2706	21.2321	18.7332	22.3456	-1.05405	0.589564	1.01261	0.97708
53612	NM_001364374,NM_016800,XM_011244143	Vti1b	vesicle transport through interaction with t-SNAREs 1B	129.094	123.359	123.513	117.541	126.443	121.631	112.443	117.977	110.178	-1.10441	0.123883	1.05184	0.817271
53614	NM_016678,XM_030253674	Reck	reversion-inducing-cysteine-rich protein with kazal motifs	8.92713	9.24165	7.61868	6.49594	7.92427	7.07341	8.05735	7.80859	6.37263	-1.15968	0.230107	-1.05923	0.914325
53618	NM_001252614,NM_001252615,NM_001252616,NM_016893,NR_045554,XM_011244144,XM_011244145,XM_030246821,XM_030246822	Fut8	fucosyltransferase 8	26.9806	34.326	26.1501	27.3734	32.9528	34.5262	31.3103	32.2653	30.2816	1.08501	0.470147	-1.02642	0.961047
53619	NM_001355426,NM_016916	Blcap	bladder cancer associated protein	33.5498	34.0849	32.9898	26.6044	28.1674	29.3992	31.1928	29.2655	26.8758	-1.15063	0.0605773	-1.06257	0.81804
53620	NM_001080742,NM_016872	Vamp5	vesicle-associated membrane protein 5	11.1713	11.6216	10.7873	13.899	11.4073	13.6705	12.4836	12.0482	12.0378	1.09236	0.541988	1.04373	0.944028
53621	NM_001164411,NM_001164412,NM_001164413,NM_001164414,NM_016877,XM_011241407,XM_011241408,XR_001785150,XR_001785151,XR_001785152,XR_001785153	Cnot4	CCR4-NOT transcription complex, subunit 4	12.5382	13.969	14.157	10.0111	12.712	11.9705	14.8483	14.1195	13.6238	1.00512	0.974264	-1.25109	0.14413
53623	NM_001281929,NM_001290451,NM_001358361,NM_016886,NR_104053,XM_017318545,XM_017318546,XM_017318547	Gria3	glutamate receptor, ionotropic, AMPA3 (alpha 3)	1.23186	0.653111	1.29372	0.62073	0.821503	0.585179	1.38744	1.07963	0.757407	1.09747	0.789611	-1.3865	0.639923
53624	NM_001193619,NM_016887	Cldn7	claudin 7	180.019	196.922	180.299	260.096	215.361	222.23	183.717	214.085	213.263	1.10266	0.347297	1.11477	0.675072
53625	NM_001169114,NM_016888	B3gnt2	UDP-GlcNAc:betaGal beta-1,3-N-acetylglucosaminyltransferase 2	31.3856	35.174	30.6517	30.1515	34.5685	37.7777	32.388	30.3685	30.7036	-1.03591	0.741031	1.06557	0.82759
53626	NM_016889	Insm1	insulinoma-associated 1	4.14478	2.81649	3.33462	1.45091	2.16487	2.62249	2.11769	1.68807	1.03577	-2.13747	0.00132937	1.26058	0.790846
53627	NM_001308474,NM_016913,NM_023638,NM_145907,NM_145908,NR_131893,XM_006527644,XM_006527645,XM_030251383,XM_030251384,XR_001782756,XR_001782757,XR_003953014,XR_878030	Porcn	porcupine O-acyltransferase	19.1641	20.6021	18.3354	11.0038	13.1913	14.3305	11.6763	11.4089	10.931	-1.70268	7.60225e-09	1.10249	0.78625
53761	NM_001199044,NM_020027,XM_006524620,XM_006524621,XM_030249899,XM_030249900	Prrc2a	proline-rich coiled-coil 2A	88.1877	89.2486	103.434	92.6567	87.6829	82.9696	97.278	94.3748	96.4193	1.0312	0.745055	-1.12079	0.461744
53791	NM_016928,XM_017321697,XM_017321698,XM_017321699,XM_017321700,XM_017321701,XM_017321702,XM_017321703,XM_017321704	Tlr5	toll-like receptor 5	5.49266	4.92103	4.99188	4.6648	5.00628	3.47157	5.09056	5.3895	3.6628	-1.08222	0.724591	-1.12705	0.863412
53817	NM_001252457,NM_019693	Ddx39b	DEAD (Asp-Glu-Ala-Asp) box polypeptide 39B	90.9726	92.399	111.024	96.7909	98.3616	95.2176	95.2684	100.762	98.3454	1.00483	0.969548	-1.03976	0.911312
53857	NM_017379	Tuba8	tubulin, alpha 8	21.0997	23.4705	31.5025	20.6577	19.3633	16.9451	21.2599	15.4346	27.531	-1.17573	0.426604	-1.15561	0.810665
53858	NM_016924	Rwdd2b	RWD domain containing 2B	3.81172	5.59345	6.21156	6.50231	5.09344	6.3645	5.78519	5.7145	5.6399	1.10583	0.648593	1.02391	0.981693
53859	NM_016896	Map3k14	mitogen-activated protein kinase kinase kinase 14	5.3444	6.60526	8.24895	5.93514	6.0998	5.65941	5.59781	7.04092	6.31293	-1.0576	0.763968	-1.09932	0.868687
53860	NM_001113486,NM_001113487,NM_001113488,NM_017380,XM_006533744,XM_006533745,XM_006533746,XM_030246153,XM_030246154	Sept9	septin 9	35.3856	39.6299	42.7782	42.1907	40.4695	44.2061	43.6746	40.3143	39.5683	1.02822	0.748452	1.01727	0.963704
53861	NM_001355381,NM_001355386,NM_017381,XM_017319646	Zranb2	zinc finger, RAN-binding domain containing 2	22.8841	24.2551	25.6606	26.5602	29.3007	28.727	26.2175	20.9513	25.5793	1.00801	0.953377	1.12827	0.576583
53867	NM_001317388,NM_016919,XM_017313471,XR_003947951	Col5a3	collagen, type V, alpha 3	7.79048	9.66988	6.88569	15.2433	14.3892	14.4787	19.1721	17.2024	17.7476	2.23175	1.00387e-21	-1.25652	0.14913
53868	NM_016899	Rab25	RAB25, member RAS oncogene family	174.32	160.136	160.192	182.542	172.637	167.172	150.893	158.066	146.083	-1.08426	0.336801	1.12069	0.50681
53869	NM_017382	Rab11a	RAB11A, member RAS oncogene family	69.415	75.3742	68.1015	78.4339	85.0575	85.3057	78.1937	78.2087	77.1624	1.10192	0.104324	1.03817	0.874938
53872	NM_001111289,NM_001111290,NM_001111291,NM_001111292,NM_016739,XM_030251880	Caprin1	cell cycle associated protein 1	93.8018	103.872	105.322	90.3081	144.596	106.495	104.956	105.3	143.802	1.0643	0.44141	-1.07724	0.711709
53881	NM_017391	Slc5a3	solute carrier family 5 (inositol transporters), member 3	24.6846	28.5415	23.8216	59.1531	56.151	60.5115	45.6153	61.0968	59.6969	2.17406	6.7473e-20	1.02855	0.961047
53883	NM_001004177,NM_017392,XM_006501691,XM_006501692,XM_017319649	Celsr2	cadherin, EGF LAG seven-pass G-type receptor 2	20.311	19.9291	17.3797	23.6957	23.1401	22.2335	24.1308	25.3863	23.6096	1.24909	0.00338371	-1.06732	0.820685
53885	NM_001291012,NM_001291013,NM_001355429,NM_001369236,NM_016902,XM_011239695,XM_011239696,XM_011239697,XM_030251881	Nphp1	nephronophthisis 1 (juvenile) homolog (human)	23.5227	23.1154	19.8469	16.0509	19.2336	17.6403	19.0503	15.5255	15.9599	-1.31453	0.0050531	1.0242	0.967901
53886	NM_001276315,NM_016912,NM_177270,XM_011249537,XM_011249538,XM_011249539,XM_017320987,XM_017320988,XM_017320989,XM_017320990,XM_030254698	Cdkl2	cyclin-dependent kinase-like 2 (CDC2-related kinase)	12.7485	11.9702	11.2711	12.5725	12.1219	13.6273	12.3482	10.4627	11.9511	-1.03874	0.761192	1.07937	0.810665
53890	NM_001356621,NM_001356623,NM_016926,NR_151532,XM_006530406,XM_030254699	Sart3	squamous cell carcinoma antigen recognized by T cells 3	17.3138	15.9273	18.9515	13.2527	16.7735	15.1076	15.3638	14.6738	14.9287	-1.15682	0.11146	-1.02278	0.966331
53892	NM_016910	Ppm1d	protein phosphatase 1D magnesium-dependent, delta isoform	10.0032	10.1877	7.83436	8.87029	9.47072	10.2785	10.3692	9.66957	7.92022	-1.00237	0.990718	1.00071	0.998996
53893	NM_016918,XM_006497511	Nudt5	nudix (nucleoside diphosphate linked moiety X)-type motif 5	11.0475	9.86613	14.6414	11.9916	14.0912	12.095	13.3917	13.8236	12.035	1.16297	0.199617	-1.05014	0.924276
53895	NM_017393	Clpp	caseinolytic mitochondrial matrix peptidase proteolytic subunit	63.8688	59.7286	68.0353	65.421	60.0926	63.0649	54.1664	56.9996	54.9353	-1.15	0.0908299	1.10787	0.64002
53896	NM_017394,XM_006540197,XM_030242780,XM_030242781,XM_030242782	Slc7a10	solute carrier family 7 (cationic amino acid transporter, y+ system), member 10	0.556906	1.28016	1.70086	0.81227	0.819734	0.543218	1.07749	1.09729	0.751854	-1.20925	0.708087	-1.36783	NA
53901	NM_001286653,NM_001286654,NM_001357742,NM_030598,NM_207649	Rcan2	regulator of calcineurin 2	4.95125	5.99984	8.98854	3.50203	4.58347	5.35154	6.21962	4.81406	6.59267	-1.11009	0.671286	-1.3541	0.476699
53902	NM_022980,XM_017320317	Rcan3	regulator of calcineurin 3	24.9463	27.6582	25.5633	28.1581	28.3684	28.9686	27.8546	26.5181	27.3197	1.05129	0.476109	1.01872	0.955435
53945	NM_016917,XM_006496137,XM_017321709	Slc40a1	solute carrier family 40 (iron-regulated transporter), member 1	7.54812	7.19792	8.73029	7.53568	7.84015	8.66444	9.54626	7.70498	5.5346	-1.03066	0.89108	1.03449	0.967901
53951	NM_181649,XM_006524623,XM_017317577,XM_030249901	Gpatch11	G patch domain containing 11	4.9632	6.02271	5.94925	4.59415	4.02543	4.88606	5.75211	4.97762	4.97715	-1.07041	0.653609	-1.19434	0.532706
53970	NM_001355705,NM_001355706,NM_001355707,NM_017395,XM_006501697,XM_006501698,XM_006501699,XM_011240164,XM_017319651,XM_030252684,XM_030252685,XM_030252686,XM_030252687	Rfx5	regulatory factor X, 5 (influences HLA class II expression)	12.3693	15.8229	13.4547	12.1311	12.0364	12.714	12.9555	11.6742	9.50479	-1.17425	0.0375302	1.01474	0.972687
53972	NM_001111314,NM_019867	Ngef	neuronal guanine nucleotide exchange factor	24.7514	23.9379	19.6337	12.2177	17.9207	14.754	13.9502	13.6454	15.3428	-1.57626	8.68707e-05	1.00348	0.997302
53975	NM_017397,XM_006501701	Ddx20	DEAD (Asp-Glu-Ala-Asp) box polypeptide 20	14.2925	15.2608	12.5314	11.8972	13.3161	11.9977	12.8721	12.5969	14.0474	-1.06808	0.594249	-1.08555	0.810665
53978	NM_020028	Lpar2	lysophosphatidic acid receptor 2	4.21733	4.99249	4.34845	6.29099	5.65464	4.94183	5.57841	5.89774	5.35919	1.24684	0.0569926	-1.01887	0.976643
54004	NM_172493,XM_006528581,XM_006528582,XM_030251385	Diaph2	diaphanous related formin 2	8.08346	8.31866	8.61792	7.72388	8.95471	8.78357	9.51132	9.05694	9.22997	1.1157	0.131961	-1.1214	0.435939
54006	NM_001282072,NM_001282073,NM_001282076,NM_016874,XM_006536204,XM_006536205,XM_006536206,XM_006536207,XM_006536209,XM_006536210,XM_006536211,XM_006536212,XM_006536213,XM_017322368,XM_017322370,XM_030242783,XM_030242784,XM_030242785,XM_030242786,XM_030242787,XM_030242788,XM_030242789,XM_030242790,XM_030242791,XR_389957	Deaf1	DEAF1, transcription factor	16.3507	16.4254	16.8847	14.3368	15.6478	16.9767	16.1141	15.8478	15.1878	-1.08202	0.423291	-1.01927	0.967901
54120	NM_016867,XM_011240165	Gipc2	GIPC PDZ domain containing family, member 2	34.3256	33.2673	36.6052	76.1079	61.1497	76.6319	59.9594	77.7632	62.6653	1.9537	1.87085e-11	1.03698	0.955435
54122	NM_001040695,XM_006540993,XM_006540994,XR_001785588,XR_003946518,XR_391351,XR_391352	Uevld	UEV and lactate/malate dehyrogenase domains	7.36611	7.46548	7.67328	13.4632	10.5413	15.0726	12.2286	14.2819	15.2217	1.86123	1.44841e-09	-1.10971	0.793508
54123	NM_001252600,NM_001252601,NM_016850,XM_006536214	Irf7	interferon regulatory factor 7	24.9038	17.3214	27.0101	27.1672	24.3507	34.1321	33.7547	30.8123	58.2242	1.7894	0.0364713	-1.47801	0.587109
54124	NM_016904	Cks1b	CDC28 protein kinase 1b	18.4908	20.0533	26.2946	30.1635	27.4417	31.6818	28.1181	39.5515	29.6998	1.5078	0.00484847	-1.11796	0.856937
54125	NM_017401,XM_006514758,XM_006514759,XM_030246158	Polm	polymerase (DNA directed), mu	4.94582	6.15518	3.96057	3.93742	3.85448	4.99749	4.16527	3.48261	3.42394	-1.35853	0.0778979	1.13219	0.857113
54126	NM_001113517,NM_001113518,NM_017402,XM_006508841,XM_006508843,XM_006508844,XM_006508845,XM_017312901,XM_030243676,XM_030243677	Arhgef7	Rho guanine nucleotide exchange factor (GEF7)	32.9235	34.6981	35.9258	39.3425	40.8402	43.5023	40.1601	44.0911	46.2447	1.29743	6.1851e-06	-1.10702	0.479165
54127	NM_001355384,NM_016844	Rps28	ribosomal protein S28	674.305	644.993	551.867	454.211	429.94	456.205	419.956	425.647	405.996	-1.49109	1.52168e-08	1.045	0.902727
54128	NM_001362485,NM_016881,XM_006522360	Pmm2	phosphomannomutase 2	40.7032	40.2846	42.859	43.2557	42.7159	42.4016	44.2989	44.4663	44.9593	1.08054	0.304622	-1.06613	0.765582
54130	NM_001365070,NM_016860	Actr1a	ARP1 actin-related protein 1A, centractin alpha	124.527	127.546	131.821	137.974	136.757	135.488	127.405	140.176	137.042	1.05904	0.421286	-1.01174	0.97258
54131	NM_016849,NR_045611,XM_006540995,XM_006540996	Irf3	interferon regulatory factor 3	43.1092	47.7126	46.3474	37.4494	41.9597	38.6954	41.169	48.635	39.7627	-1.05628	0.56799	-1.10777	0.621046
54132	NM_016861	Pdlim1	PDZ and LIM domain 1 (elfin)	45.7201	52.514	54.1234	74.8627	63.9795	64.417	70.3697	89.3856	88.3706	1.64038	1.38095e-07	-1.25208	0.222176
54135	NM_001164184,NM_001164185,NM_017405,XM_011250631,XM_011250632,XM_011250633	Lsr	lipolysis stimulated lipoprotein receptor	98.5788	96.2847	103.259	136.718	123.949	130.495	109.874	138.053	123.653	1.25867	0.00509078	1.02223	0.966331
54137	NM_001127340,NM_016845	Acrbp	proacrosin binding protein	1.96603	1.34551	4.37658	1.08845	1.73287	2.19676	1.0172	0.411616	1.2201	-2.94159	0.00166247	1.88497	NA
54138	NM_016843	Atxn10	ataxin 10	140.823	147.921	143.233	133.079	141.904	141.129	145.46	144.529	139.736	-1.00142	0.984998	-1.05899	0.652604
54139	NM_016851,XM_006497262,XM_006497263	Irf6	interferon regulatory factor 6	74.3272	85.0227	80.5695	79.3951	97.7468	92.5224	78.9815	72.1746	72.456	-1.06599	0.415602	1.17229	0.135695
54140	NM_016847	Avpr1a	arginine vasopressin receptor 1A	0.496911	0.760235	0.582066	0.723494	0.718543	0.441323	0.831367	0.278845	0.384777	-1.22192	0.722605	1.23234	NA
54141	NM_017407,NR_156178,XM_006533747,XM_006533748,XR_001780026,XR_001780027,XR_003949480	Spag5	sperm associated antigen 5	1.54642	0.901636	2.6814	3.34581	3.97718	3.45426	4.13122	5.17449	5.35734	2.84858	7.97722e-07	-1.39555	0.57187
54151	NM_001276321,NM_001276322,NM_001276333,NM_001276334,NM_001276335,NM_001357882,NM_019396,NM_180962,XM_006521167,XM_006521168,XM_006521169,XM_011245694,XM_030248659,XM_030248660	Cyhr1	cysteine and histidine rich 1	106.928	105.2	100.647	98.0238	98.0407	99.1589	93.4941	86.3002	92.1348	-1.10964	0.0718821	1.05937	0.742713
54152	NM_017470,XM_006521170	Dnal4	dynein, axonemal, light chain 4	31.7845	34.0872	36.3901	31.4931	33.4745	29.9827	29.0988	29.9095	28.5622	-1.1652	0.0734958	1.05939	0.868687
54153	NM_001039103,NM_133914,XM_006504443,XM_030254701,XM_030254702,XR_001784726,XR_377106	Rasa4	RAS p21 protein activator 4	30.8287	33.0247	25.3892	26.0278	25.1984	22.3972	20.5628	20.353	17.8699	-1.51629	8.28667e-06	1.22258	0.308076
54156	NM_019397	Egfl6	EGF-like-domain, multiple 6	58.458	61.5986	51.9339	35.0869	58.6004	46.5017	50.9035	52.2008	45.5453	-1.15345	0.294576	-1.09035	0.863353
54160	NM_017478,NR_149738,XR_001785154	Copg2	coatomer protein complex, subunit gamma 2	93.2535	100.255	92.7363	91.1462	110.432	106.997	95.8326	102.189	96.6733	1.03473	0.692114	1.0197	0.960176
54161	NM_017477,NM_201244,XR_001785155	Copg1	coatomer protein complex, subunit gamma 1	124.341	119.576	129.442	112.473	115.578	107.592	116.359	117.538	112.93	-1.07032	0.280413	-1.0617	0.722544
54167	NM_017480,XM_006496138,XM_006496139,XM_006496140	Icos	inducible T cell co-stimulator	0.095696	0.212363	0.884387	0.105596	0.105981	0.157226	0.089995	0.097338	0.118743	-3.7329	0.0493295	1.16545	NA
54169	NM_001205241,NM_017479,XM_006519263,XM_006519264,XM_006519265,XM_006519268,XM_006519269,XM_017316082,XM_017316083,XM_017316084,XM_030247887,XM_030247888	Kat6b	K(lysine) acetyltransferase 6B	7.31748	8.37187	6.68547	7.21847	8.74782	8.56231	8.41518	7.48714	7.12951	1.03435	0.787805	1.01654	0.972687
54170	NM_017475	Rragc	Ras-related GTP binding C	37.6563	43.9413	43.5234	42.8005	43.719	47.0242	47.1344	42.3043	43.6552	1.06867	0.404502	-1.02169	0.955435
54188	NM_001291248,NM_001291249,NM_178576,XM_006504845	Cpsf4	cleavage and polyadenylation specific factor 4	8.86297	9.6281	7.98061	7.44784	12.1095	9.46254	8.52928	9.46104	8.08089	1.00339	0.988957	1.07538	0.920582
54189	NM_001291141,NM_001291142,NM_001291143,NM_019400,XM_006533750	Rabep1	rabaptin, RAB GTPase binding effector protein 1	23.4706	26.2754	21.7219	21.3214	25.3444	25.9918	25.5576	21.6055	24.048	1.01277	0.923381	-1.00675	0.990321
54194	NM_017476,XM_011246534,XM_030249902,XM_030249903,XM_030249904,XM_030249905,XR_003952151,XR_003952152,XR_003952153,XR_003952154,XR_003952155,XR_003952156,XR_003952157,XR_003952158,XR_003952159,XR_003952160,XR_003952161,XR_003952162,XR_003952163,XR_003952164,XR_003952165,XR_003952166,XR_003952167	Akap8l	A kinase (PRKA) anchor protein 8-like	13.7805	12.7846	13.6958	10.9941	13.0394	14.8681	15.9327	15.5393	16.074	1.18124	0.147386	-1.26165	0.209684
54195	NM_001161796,NM_017469	Gucy1b1	guanylate cyclase 1, soluble, beta 1	4.71588	6.47871	4.97489	5.46854	6.14633	7.33524	6.22192	5.81983	6.3537	1.14839	0.381756	1.00084	0.998956
54196	NM_019402	Pabpn1	poly(A) binding protein, nuclear 1	45.5889	42.9919	45.7989	44.2076	46.1412	39.6164	41.2724	39.6906	38.5874	-1.12107	0.177266	1.06141	0.853344
54197	NM_019403	Rnf5	ring finger protein 5	137.036	135.821	132.109	150.905	138.591	144.504	133.67	145.509	134.695	1.02576	0.795099	1.02325	0.953021
54198	NM_017472	Snx3	sorting nexin 3	174.479	181.942	196.199	194.441	215.429	224.302	198.325	199.698	199.01	1.08519	0.198403	1.03471	0.893209
54199	NM_001302376,NM_001302377,NM_017466	Ccrl2	chemokine (C-C motif) receptor-like 2	5.31529	4.14188	5.13717	4.16491	5.2343	6.82153	6.51076	4.47256	6.22419	1.17196	0.482791	-1.10579	0.903632
54200	NM_001360784,NM_017465,XM_006540998,XM_006540999,XM_030242792,XM_030242793	Sult2b1	sulfotransferase family, cytosolic, 2B, member 1	12.6887	15.1305	15.4639	12.4879	15.5187	12.2889	9.29675	11.3119	9.25915	-1.43129	0.00838836	1.29904	0.339936
54201	NM_017467,XM_006504718	Zfp316	zinc finger protein 316	6.98161	7.19545	5.59366	4.49725	5.02037	4.71722	5.14016	4.21101	4.44981	-1.42916	0.0004231	1.00715	0.990788
54204	NM_017461,XM_006508029,XM_006508030,XM_006508031,XM_011241862,XM_030242795,XM_030242796,XM_030242797,XR_003946519,XR_003946520,XR_003946521,XR_003946522,XR_003946523	Sept1	septin 1	2.45337	3.01608	25.5466	2.68496	4.38016	3.10629	4.38157	2.49983	1.93055	-3.65312	0.0194791	1.62588	0.804864
54208	NM_019419	Arl6ip1	ADP-ribosylation factor-like 6 interacting protein 1	188.144	202.52	183.057	233.873	272.099	277.393	258.931	277.923	266.074	1.40571	2.65561e-09	-1.0528	0.838197
54214	NM_018748,XM_006512187,XM_006512189,XM_017313473,XM_017313474,XM_017313475,XM_017313476,XM_017313477,XM_017313478,XM_017313479,XM_017313480,XM_017313481,XM_017313482,XM_017313483,XM_017313484,XM_017313485,XR_001778939,XR_001778940,XR_003947952,XR_003947953,XR_379873,XR_379875,XR_379876,XR_871210	Golga4	golgi autoantigen, golgin subfamily a, 4	39.0725	43.209	44.934	43.4644	47.1317	47.6971	44.7275	41.737	42.6434	1.02211	0.767056	1.04152	0.853722
54216	NM_001122758,NM_001310606,NM_001310608,NM_018764,XM_006504019,XM_006504020,XM_006504022,XM_006504023,XM_006504024,XM_006504025,XM_006504028,XM_006504029,XM_006504030,XM_017320993	Pcdh7	protocadherin 7	2.76052	2.8781	3.1323	2.79336	2.46249	3.29782	2.38476	2.3736	2.69124	-1.12682	0.395099	1.1072	0.806414
54217	NM_018730,XM_030249907	Rpl36	ribosomal protein L36	673.151	577.696	601.256	486.715	440.899	398.372	441.872	421.027	395.506	-1.46935	1.6941e-06	1.02919	0.955435
54218	NM_019420	B3galt4	UDP-Gal:betaGlcNAc beta 1,3-galactosyltransferase, polypeptide 4	7.54156	7.28832	8.03918	8.47259	6.57346	7.74694	7.46879	8.01391	5.66881	-1.08148	0.718666	1.05519	0.952633
54219	NM_001305169,NM_019421	Cd320	CD320 antigen	19.5761	18.7669	19.9111	18.8942	17.9372	18.9438	16.4586	13.1021	15.6508	-1.28359	0.00691192	1.2034	0.309315
54324	NM_133674,XM_006506387	Arhgef5	Rho guanine nucleotide exchange factor (GEF) 5	35.0925	33.2997	33.7547	33.1771	35.0317	36.3497	33.7641	33.3745	36.4681	1.01821	0.848784	-1.01737	0.964375
54325	NM_001039175,NM_001039176,NM_019422,XM_006503233	Elovl1	elongation of very long chain fatty acids (FEN1/Elo2, SUR4/Elo3, yeast)-like 1	74.7318	78.2864	80.0259	113.291	101.866	113.269	99.9948	107.77	101.627	1.33699	1.93498e-06	1.03743	0.903282
54326	NM_001311121,NM_019423	Elovl2	elongation of very long chain fatty acids (FEN1/Elo2, SUR4/Elo3, yeast)-like 2	16.9917	17.9707	15.613	15.3402	21.4645	19.4356	18.2556	14.8024	15.7739	-1.03384	0.824641	1.12227	0.711232
54338	NM_001355430,NM_001355431,NM_018824,XM_006499906,XM_006499907,XM_011239698,XM_030251882,XM_030251883	Slc23a2	solute carrier family 23 (nucleobase transporters), member 2	12.3593	14.9742	14.5848	15.1508	14.9787	17.7644	17.9611	17.3255	18.0983	1.2817	0.00089369	-1.1445	0.428763
54342	NM_019425,XM_006519274,XM_006519275,XM_006519276	Gnpnat1	glucosamine-phosphate N-acetyltransferase 1	8.95321	9.77419	10.3897	10.8481	13.2468	11.8652	10.2189	9.15327	10.3497	1.0534	0.704684	1.14779	0.609664
54343	NM_019426,XM_006506388,XM_006506389,XM_006506390,XM_006506391,XM_006506392,XM_017321681,XM_030255502,XM_030255503	Atf7ip	activating transcription factor 7 interacting protein	30.9569	34.8829	32.386	27.7456	31.1189	29.768	35.1668	31.7316	25.0509	-1.062	0.521967	-1.07548	0.77646
54351	NM_001253700,NM_018740,XM_006533752,XM_030246159	Elp5	elongator acetyltransferase complex subunit 5	46.8701	47.1812	52.0223	55.8329	54.2581	53.1363	54.6399	52.099	47.3892	1.00491	0.970488	1.07411	0.78763
54353	NM_018773	Skap2	src family associated phosphoprotein 2	35.8814	30.6375	35.0466	35.512	40.6242	39.9274	40.0767	44.0165	40.6133	1.23064	0.0166142	-1.10334	0.705255
54354	NM_001311094,NM_001313731,NM_018750	Rassf5	Ras association (RalGDS/AF-6) domain family member 5	2.9865	3.92929	6.97008	3.10727	4.61449	4.43704	3.50932	3.13021	3.97282	-1.28307	0.323653	1.09294	0.935663
54357	NM_001355492,NM_019427,XM_006538087,XM_006538089,XM_011250068,XM_011250069,XM_030253675	Epb41l4b	erythrocyte membrane protein band 4.1 like 4b	190.105	197.626	164.777	175.288	189.398	188.207	162.799	170.013	162.753	-1.11175	0.15366	1.08643	0.678687
54364	NM_019428,XR_386495	Rpp30	ribonuclease P/MRP 30 subunit	8.98227	9.70024	12.5131	9.68285	8.64094	9.58973	10.5091	9.4748	7.41481	-1.13601	0.530972	-1.00143	0.998956
54366	NM_018761,XM_017320319	Ctnnal1	catenin (cadherin associated protein), alpha-like 1	28.5525	28.5189	24.3787	33.0609	38.4432	36.6967	31.499	32.501	33.2394	1.19978	0.0223649	1.08193	0.758998
54367	NM_018759,NR_030777,XM_006535128,XM_006535131,XM_030254703	Zfp326	zinc finger protein 326	8.29223	9.95377	8.69602	9.27206	9.63865	8.7418	8.87448	9.55643	8.62383	1.0173	0.917843	-1.02064	0.972687
54368	NM_018762,XM_006506393,XM_006506394,XM_011241410,XM_017321682	Gp9	glycoprotein 9 (platelet)	1.13117	0.141587	0.975403	0.136079	0.988411	0.447083	0.339043	0.15051	0.045316	-2.86317	0.142198	2.51544	NA
54369	NM_018757,XM_006512197,XM_006512198,XM_006512199,XM_006512200	Nme6	NME/NM23 nucleoside diphosphate kinase 6	14.9731	14.6503	14.2133	12.3972	12.4732	14.5149	10.795	9.96298	13.3056	-1.28445	0.0706559	1.14641	0.74825
54371	NM_018763	Chst2	carbohydrate sulfotransferase 2	5.55082	6.04957	4.16748	6.82251	5.50359	6.44038	5.74607	7.2227	6.96632	1.27045	0.0992842	-1.09011	0.884494
54375	NM_001102458,NM_001301688,NM_018745,NR_125913,XM_006520114,XM_006520117,XM_030248661	Azin1	antizyme inhibitor 1	30.9626	37.7057	37.4277	56.3882	54.5146	55.1268	53.7668	54.8747	63.7578	1.58415	4.09441e-11	-1.04857	0.88983
54377	NM_019431	Cacng4	calcium channel, voltage-dependent, gamma subunit 4	17.1682	11.9848	18.4381	25.3953	28.4174	27.3002	25.1485	29.2589	37.1213	1.93054	2.02833e-07	-1.16099	0.72839
54380	NM_018817,XM_006496141,XM_006496142,XM_006496143,XM_006496144,XM_011238557,XM_030255544	Smarcal1	SWI/SNF related matrix associated, actin dependent regulator of chromatin, subfamily a-like 1	10.3733	9.16862	11.2427	8.76649	9.45025	8.27604	9.75962	9.46002	9.9572	-1.08193	0.463307	-1.11119	0.682075
54381	NM_018755,NM_176073	Cpq	carboxypeptidase Q	659.35	695.367	605.328	495.25	718.975	618.882	628.842	529.368	480.438	-1.19283	0.0932192	1.08973	0.809046
54383	NM_001195083,NM_001195130,NM_018774,XM_006503234,XM_006503235,XM_006503236,XM_006503237,XM_006503238,XM_011240576,XM_017320320,XR_376334	Phc2	polyhomeotic 2	57.1716	56.9548	65.5367	64.8828	63.6191	66.8301	61.7373	62.2942	69.6102	1.07926	0.355297	-1.0083	0.984808
54384	NM_001040699,XM_006509466,XM_006509467,XM_006509469,XM_017312902,XM_030243678	Mtmr7	myotubularin related protein 7	2.70397	1.42739	1.4308	0.991711	0.750072	1.94101	1.18006	0.900257	0.625629	-2.30284	0.000999339	1.44862	0.612024
54387	NM_019434,XM_006513894	Mcm3ap	minichromosome maintenance complex component 3 associated protein	9.34149	9.19956	10.1637	8.51365	9.73381	8.73456	9.98005	9.45605	9.09507	-1.00613	0.960945	-1.0785	0.761292
54391	NM_019437	Rfk	riboflavin kinase	95.847	94.477	99.7866	145.313	148.991	158.569	133.303	154.183	152.279	1.52324	5.65352e-12	1.00275	0.995354
54392	NM_019438,XM_011240756	Ncapg	non-SMC condensin I complex, subunit G	0.167784	0.189005	1.39106	1.84366	2.42882	2.72915	3.41694	3.74817	3.66398	6.16593	0.00361303	-1.6447	0.849202
54393	NM_019439,XM_006524632,XM_030249908,XM_030249909,XR_001782091	Gabbr1	gamma-aminobutyric acid (GABA) B receptor, 1	3.20042	3.31022	2.97897	2.61218	2.45906	3.05061	2.54868	2.60968	2.47495	-1.22773	0.167354	1.02825	0.972415
54394	NM_001277106,NM_018776,XR_001780029	Crlf3	cytokine receptor-like factor 3	12.9978	14.9348	12.3464	14.6256	14.2569	13.5297	15.0997	18.1642	14.1189	1.17812	0.192108	-1.14789	0.676442
54396	NM_019440	Irgm2	immunity-related GTPase family M member 2	18.7447	20.9593	21.171	18.701	22.7028	19.3934	26.7037	24.4059	28.3288	1.31211	0.000556945	-1.34178	0.00476105
54397	NM_001302393,NM_001302394,NM_001302395,NM_001302396,NM_019441,XM_006524634,XM_006524638	Ppt2	palmitoyl-protein thioesterase 2	11.4946	11.5083	16.3778	16.7683	13.4475	14.9587	16.4659	15.7509	15.6564	1.21672	0.173652	-1.08262	0.888589
54399	NM_018742,XM_030242798	Bet1l	Bet1 golgi vesicular membrane trafficking protein like	22.5176	22.9574	26.2117	23.125	26.1217	20.7345	27.2903	22.6133	18.4406	-1.11516	0.379843	-1.01371	0.983047
54401	NM_018753,XM_006499909	Ywhab	tyrosine 3-monooxygenase/tryptophan 5-monooxygenase activation protein, beta polypeptide	187.867	197.097	199.681	206.196	214.26	203.113	207.159	206.42	211.065	1.07411	0.168788	-1.02808	0.895135
54402	NM_019442	Stk19	serine/threonine kinase 19	18.2683	15.1398	18.3318	18.5719	20.0737	21.9932	19.7223	18.3239	16.0814	1.04563	0.795178	1.09418	0.856937
54403	NM_001136260,NM_001197147,NM_001359211,NM_001359212,NM_001359213,NM_018760,XM_006535136,XM_011249542,XM_017320995,XM_030254704,XM_030254705	Slc4a4	solute carrier family 4 (anion exchanger), member 4	11.0774	14.0911	13.0221	14.2063	15.3891	14.3732	15.6046	12.611	13.2029	1.08933	0.390219	1.03669	0.92906
54405	NM_019443	Ndufa1	NADH:ubiquinone oxidoreductase subunit A1	328.246	334.384	295.547	329.103	327.87	364.155	309.979	297.376	272.343	-1.08645	0.31509	1.13284	0.417939
54409	NM_019444	Ramp2	receptor (calcitonin) activity modifying protein 2	34.0805	41.6862	30.723	47.7374	59.0784	62.0233	53.6842	52.9158	59.9876	1.57599	1.53223e-05	-1.01545	0.983047
54411	NM_001358375,NM_001358380,NM_018794	Atp6ap1	ATPase, H+ transporting, lysosomal accessory protein 1	381.466	383.929	371.918	528.266	466.435	491.152	438.521	566.545	514.129	1.34379	0.000321679	-1.04872	0.90754
54418	NM_019445,XM_030255545	Fmn2	formin 2	5.75947	7.28088	6.1996	5.11533	5.54027	6.401	5.16563	4.64719	3.94917	-1.38881	0.00221788	1.21087	0.434189
54419	NM_018777,XM_006524641	Cldn6	claudin 6	26.0408	22.1335	26.7399	13.9705	15.2717	15.3448	17.0611	11.3983	12.0044	-1.85463	1.83545e-07	1.09228	0.876078
54420	NM_018778	Cldn8	claudin 8	45.1892	41.1971	37.9991	17.4979	30.0657	24.6431	30.0663	20.238	21.1891	-1.74147	4.28426e-05	-1.01551	0.987529
54445	NM_001161428,NM_019449,XM_006531798	Unc93b1	unc-93 homolog B1, TLR signaling regulator	38.8339	39.1377	40.7287	59.9122	64.0959	67.7062	69.5856	75.4323	70.2583	1.81937	5.73132e-28	-1.15179	0.188896
54446	NM_001286260,NM_018823,NM_133957,XM_006531191,XM_006531192,XM_006531193,XM_006531194,XM_006531195,XM_006531196,XM_006531197,XM_017312904,XM_017312905,XM_030243679,XM_030243680,XM_030243681,XM_030243682	Nfat5	nuclear factor of activated T cells 5	15.732	21.3423	17.3795	12.6535	15.731	16.737	17.9576	14.8651	15.1061	-1.13168	0.266034	-1.08864	0.807928
54447	NM_018830	Asah2	N-acylsphingosine amidohydrolase 2	26.8601	27.4921	22.2784	29.6442	36.3076	35.3419	35.1154	35.6006	33.1413	1.35907	0.000125317	-1.05258	0.890844
54451	NM_001364372,NM_001364373,NM_018813,XM_006515158,XM_017315136,XR_381202	Cpsf3	cleavage and polyadenylation specificity factor 3	60.5406	51.6501	58.5751	45.5245	50.0454	51.4705	53.2591	57.2874	49.331	-1.05057	0.569839	-1.13343	0.36565
54473	NM_001347562,NM_023764	Tollip	toll interacting protein	44.9229	50.2067	43.5364	43.5567	46.6678	47.112	47.6715	44.5063	42.3492	-1.02765	0.755419	-1.00176	0.997243
54484	NM_001311109,NM_018810,XM_011241411,XM_011241412,XM_011241413,XM_017321683	Mkrn1	makorin, ring finger protein, 1	49.6086	54.1831	46.5398	40.8366	48.9906	44.4554	41.9559	43.9894	40.0378	-1.17037	0.0479232	1.04106	0.914325
54485	NM_019454,XM_030251887	Dll4	delta like canonical Notch ligand 4	10.5031	13.2417	9.2028	6.70066	8.04482	8.94563	8.90965	8.79414	7.74282	-1.28189	0.0648735	-1.10607	0.853344
54486	NM_019455,XM_006506398	Hpgds	hematopoietic prostaglandin D synthase	2.96049	4.36123	3.56775	7.52522	10.4605	9.40995	8.07446	9.36558	9.74189	2.52129	7.33208e-14	-1.02076	0.97982
54519	NM_019456,XM_006498186,XM_006498187,XM_011239139,XM_030251888	Apbb1ip	amyloid beta (A4) precursor protein-binding, family B, member 1 interacting protein	4.43586	5.82325	8.71542	7.19032	7.00747	8.64105	7.78082	8.08643	8.32157	1.28338	0.187742	-1.08576	0.920467
54524	NM_001276676,NM_001276677,NM_001276679,NM_001276680,NM_001276681,NM_018800,XM_006501704,XM_006501705,XM_006501706,XM_006501707,XM_006501708,XM_030252690,XR_003954360,XR_003954361,XR_003954362,XR_375546,XR_375547	Syt6	synaptotagmin VI	0.429643	0.215787	0.175998	0.120473	0.234664	0.152453	0.065436	0.272084	0.036764	-2.176	0.278792	1.32009	NA
54525	NM_018801,NM_173067,NM_173068,XM_006527204,XM_006527208,XM_017318252,XM_017318253,XM_017318255,XM_017318257,XM_030250994,XM_030250995,XM_030250996,XM_030250997	Syt7	synaptotagmin VII	9.97498	10.032	7.93691	6.50189	5.49962	7.44879	4.8415	5.04228	4.74633	-1.93059	1.91049e-11	1.30194	0.154269
54561	NM_138742	Nap1l3	nucleosome assembly protein 1-like 3	2.62626	2.07365	2.11091	1.31089	2.15997	2.2988	1.81009	1.37952	1.74285	-1.37464	0.199617	1.13338	0.902727
54562	NM_019457,XM_030248662	Lrrc6	leucine rich repeat containing 6 (testis)	0.554885	0.339818	0.79409	0.185211	0.964838	0.481313	0.869505	0.474855	0.469549	1.08496	0.917874	-1.13787	NA
54563	NM_018815,XM_006506400	Nup210	nucleoporin 210	8.28771	8.06447	12.544	9.3274	8.37428	7.70571	7.66548	8.36658	8.99735	-1.14015	0.413959	-1.01205	0.989638
54598	NM_018782,XM_006499918	Calcrl	calcitonin receptor-like	10.4884	13.4542	10.877	16.9501	16.6574	18.5863	17.3596	15.4904	16.6475	1.42894	7.66039e-06	1.02823	0.955435
54601	NM_018789,XM_006528139,XM_030251386	Foxo4	forkhead box O4	24.7968	26.5957	24.0178	23.834	27.3115	24.7021	24.4841	22.9576	24.8446	-1.03016	0.765651	1.02115	0.961006
54604	NM_018814,XM_006516089,XM_006516090,XM_006516091,XM_006516092,XM_006516093,XM_006516094,XM_006516095,XM_017315138,XM_030246823	Pcnx	pecanex homolog	8.61048	10.9057	9.08188	8.40866	8.81227	8.55067	8.99793	8.27036	9.18167	-1.07354	0.453857	-1.05656	0.868687
54607	NM_018821,XM_006526513,XM_011247089,XM_011247090,XM_030250541	Socs6	suppressor of cytokine signaling 6	7.17676	7.86761	8.80346	7.14169	8.56901	9.05996	8.11208	7.55048	8.00194	-1.00251	0.987064	1.01368	0.980985
54608	NM_018811	Abhd2	abhydrolase domain containing 2	23.2445	29.3793	28.1016	23.2669	23.2338	23.4915	24.0592	20.8619	25.955	-1.13113	0.228882	-1.0389	0.934058
54609	NM_018798	Ubqln2	ubiquilin 2	36.6863	35.2697	35.2389	31.9255	36.7034	36.2522	36.2121	35.8505	34.0114	-1.00798	0.938153	-1.03766	0.897394
54610	NM_001357521,NM_001357522,NM_018775,XM_017321761,XM_017321765,XR_001785175,XR_003956253	Tbc1d8	TBC1 domain family, member 8	22.1841	24.9744	21.5297	19.2069	24.7242	24.1675	21.9488	23.9934	23.528	1.01738	0.902621	-1.03357	0.947619
54611	NM_018779,XM_006506979,XM_011241595	Pde3a	phosphodiesterase 3A, cGMP inhibited	1.09983	1.30897	0.950709	1.18223	1.15424	1.30344	1.41387	1.21793	1.32871	1.19843	0.250821	-1.12943	0.803192
54612	NM_018780	Sfrp5	secreted frizzled-related sequence protein 5	37.8908	28.5084	32.6414	35.7245	32.1788	34.2951	22.8073	20.0197	22.0578	-1.52634	1.83413e-05	1.53807	0.000567737
54613	NM_001357433,NM_001357434,NM_001357435,NM_018784,XM_006522391,XM_011245971,XM_011245972,XM_011245973,XM_011245974,XM_011245975,XM_011245976,XM_017317083,XM_030249193,XM_030249194,XR_003951800,XR_003951801,XR_003951802,XR_003951803,XR_003951804,XR_003951805,XR_384577	St3gal6	ST3 beta-galactoside alpha-2,3-sialyltransferase 6	26.6633	26.8817	26.2656	25.1126	28.0535	32.3514	28.3579	30.5474	29.9143	1.10004	0.301909	-1.07422	0.800954
54614	NM_001348256,NM_001370632,NM_001370633,NM_001370634,NM_001370635,NM_018786,NR_163483,XM_006521178,XM_006521179,XM_006521180,XM_006521182,XM_006521183,XM_006521184,XM_006521185,XM_006521186,XM_006521188,XM_006521189,XM_006521190,XM_011245697,XM_011245698,XM_017316707,XM_030248664,XM_030248665,XM_030248666,XM_030248667,XM_030248668,XR_003951410,XR_003951411,XR_875304	Prpf40b	pre-mRNA processing factor 40B	13.775	11.7001	12.1761	10.8403	12.6723	10.9147	11.6854	11.7632	10.2783	-1.12104	0.295197	-1.00453	0.994778
54616	NM_001360385,NM_018788,XM_006519284,XM_006519286	Extl3	exostoses (multiple)-like 3	23.1218	26.9532	25.1619	29.3207	27.3297	28.2552	27.1202	25.9887	27.61	1.07873	0.318722	1.02666	0.937159
54624	NM_019458	Paf1	Paf1, RNA polymerase II complex component	54.3127	52.2341	52.9706	47.544	52.7213	51.5047	52.689	49.7612	49.74	-1.04549	0.574369	-1.02831	0.926151
54630	NM_001290624,XM_006527652	Prickle3	prickle planar cell polarity protein 3	7.74363	8.94213	8.33873	8.64353	8.64732	8.78023	8.19464	8.58189	8.54508	1.01887	0.906916	1.00191	0.998203
54632	NM_001290430,NM_133991	Ftsj1	FtsJ RNA methyltransferase homolog 1 (E. coli)	13.7266	9.88286	13.04	10.3883	12.6505	11.3794	11.6764	12.1674	10.6943	-1.06066	0.713168	-1.02977	0.967626
54633	NM_001252528,NM_001252529,NM_019478,XM_006527654	Pqbp1	polyglutamine binding protein 1	66.7357	62.983	64.9799	60.9486	64.4277	61.6885	64.8976	59.7868	58.5032	-1.0677	0.439779	-1.00012	0.999512
54634	NM_018832,NR_037581	Magix	MAGI family member, X-linked	1.66083	1.8483	1.61899	3.48029	2.3808	2.75447	2.53814	1.60511	2.67176	1.33048	0.260161	1.22551	0.783214
54635	NM_001357746,NM_019971,XM_017319655	Pdgfc	platelet-derived growth factor, C polypeptide	0.75275	0.912484	1.49083	0.947076	0.734373	0.766061	1.32263	0.670302	1.01258	-1.03457	0.942193	-1.24577	0.858987
54636	NM_001290792,NM_001290794,NM_001290795,NM_172372,XM_006527656,XM_006527659,XM_006527661,XM_006527662,XM_017318561,XM_030251388,XM_030251389,XM_030251390,XM_030251391,XM_030251392,XM_030251393,XM_030251394,XM_030251395,XM_030251396	Wdr45	WD repeat domain 45	49.617	47.8939	41.9161	38.4824	42.6506	42.6876	42.5613	42.472	35.7947	-1.17141	0.087559	1.00589	0.990786
54637	NM_138602	Praf2	PRA1 domain family 2	36.7554	33.1716	33.6759	44.6344	41.0382	39.3636	36.8607	42.9633	41.4428	1.17501	0.130331	1.00528	0.993435
54638	NM_138603	Ccdc22	coiled-coil domain containing 22	24.7375	20.6258	24.2164	20.7105	19.9742	19.2486	20.0407	24.6069	19.1573	-1.08844	0.533691	-1.09085	0.840574
54644	NM_001290536,NM_001290537,NM_138604,XM_006527665,XM_006527666,XM_017318564,XM_030251397,XM_030251398	Otud5	OTU domain containing 5	38.121	35.2709	36.2659	30.4992	27.2071	29.0578	31.2972	28.4048	30.6504	-1.19999	0.00214158	-1.01955	0.957941
54645	NM_001290455,NM_001359289,NM_001359290,NM_001359291,NM_001359293,NM_207670,XM_006527669,XM_006527670,XM_006527671,XM_006527672,XM_006527673,XM_006527674,XM_006527676,XM_006527680,XM_006527681,XM_006527683,XM_006527684,XM_017318565,XM_017318566,XM_017318570,XM_030251399,XM_030251400,XM_030251401,XM_030251402,XM_030251403,XM_030251404,XM_030251405,XM_030251406,XM_030251407,XR_003953015,XR_003953016	Gripap1	GRIP1 associated protein 1	18.9645	19.4204	19.7369	19.3341	21.4266	17.5247	18.7734	18.1039	19.1233	-1.00687	0.960274	1.00777	0.98917
54646	NM_001290574,NM_138605	Ppp1r3f	protein phosphatase 1, regulatory subunit 3F	2.07991	1.80423	1.97776	1.77738	1.80116	1.36245	1.6616	1.67125	1.13537	-1.31975	0.230969	1.08469	0.939852
54648	NM_207202	Ccdc120	coiled-coil domain containing 120	12.7253	16.8629	13.348	14.7553	14.1763	14.9046	15.4289	15.633	15.1943	1.08406	0.478906	-1.08195	0.810665
54650	NM_001166531,NM_001166532,NM_019460,XM_006519287,XM_006519288,XM_006519289,XM_006519290,XM_011245120,XM_011245121,XM_011245122,XM_030247889	Sfmbt1	Scm-like with four mbt domains 1	4.17827	5.11457	4.58501	4.99088	5.07113	4.77205	5.292	5.08674	5.15785	1.11443	0.273655	-1.06679	0.856937
54651	NM_019461	Usp27x	ubiquitin specific peptidase 27, X chromosome	2.86513	2.72783	2.50917	1.88195	2.0546	1.87223	1.85912	1.92541	1.76208	-1.45667	0.0243196	1.0227	0.983047
54667	NM_001081182,NM_001368650,XM_006501715	Atp8b2	ATPase, class I, type 8B, member 2	9.30214	9.72321	10.1504	11.5569	11.4825	13.2274	11.7911	7.83858	10.959	1.0507	0.753393	1.15603	0.650753
54670	NM_001001488,XM_006526105	Atp8b1	ATPase, class I, type 8B, member 1	7.44977	9.78627	8.25487	15.8362	16.6054	16.7278	12.9481	13.8513	13.9281	1.60747	1.28725e-10	1.17647	0.303716
54672	NM_173036,XM_006531198,XM_006531199,XM_030243686,XR_387760	Adgrg3	adhesion G protein-coupled receptor G3	0.552343	1.11763	0.609921	2.5653	2.59227	1.7239	1.61007	2.15059	1.8794	2.43454	0.000210753	1.04265	0.976233
54673	NM_001282037,NM_001282042,NM_019464,XM_006501716,XM_006501717,XM_006501718,XM_030252693,XM_030252694,XM_030252695	Sh3glb1	SH3-domain GRB2-like B1 (endophilin)	40.2041	45.8696	47.3268	48.9144	51.0902	49.6801	54.4542	49.1572	55.8806	1.26194	1.9615e-05	-1.08806	0.587109
54678	NM_018791,XM_017322372,XM_017322373,XM_017322374	Zfp108	zinc finger protein 108	3.20183	3.04862	2.49624	2.83301	3.5198	2.87804	3.72985	2.9475	2.41441	1.03466	0.90679	1.00145	0.998956
54683	NM_001358444,NM_012021	Prdx5	peroxiredoxin 5	498.372	515.822	462.604	533.494	519.842	540.493	450.463	493.707	408.157	-1.08849	0.294643	1.14997	0.305048
54709	NM_018799	Eif3i	eukaryotic translation initiation factor 3, subunit I	239.133	230.407	224.2	203.322	208.064	204.22	180.325	193.676	170.368	-1.27074	5.34508e-05	1.10332	0.537197
54710	NM_018805,XM_030246160	Hs3st3b1	heparan sulfate (glucosamine) 3-O-sulfotransferase 3B1	0.3644	0.3599	0.657795	0.815926	0.584455	0.323718	0.769294	0.640542	0.687396	1.52113	0.243064	-1.23583	0.874195
54711	NM_018807	Plagl2	pleiomorphic adenoma gene-like 2	4.02846	4.42851	4.71955	3.85227	4.12358	3.59394	4.63175	4.67668	4.03909	1.01619	0.923381	-1.17993	0.521579
54712	NM_018797,XM_030245180	Plxnc1	plexin C1	0.566053	0.450409	0.754686	0.856897	1.03602	0.92688	0.991514	1.08946	1.04301	1.74615	0.0038911	-1.13582	0.875875
54720	NM_001081549,NM_019466	Rcan1	regulator of calcineurin 1	19.0664	19.8475	24.4491	20.9247	20.9736	24.7302	22.2972	20.8209	24.74	1.06926	0.618775	-1.03964	0.944459
54721	NM_001205312,NM_018793,XM_006510492,XM_006510494,XM_011242579,XM_030244455,XM_030244456,XM_030244457,XR_001778942	Tyk2	tyrosine kinase 2	10.483	11.1119	11.5056	12.3095	10.635	10.4859	11.4966	12.6046	10.9947	1.06474	0.596931	-1.07322	0.853722
54722	NM_018769,XM_006506402,XM_030255507,XR_001785156,XR_003956235	Gsdme	gasdermin E	0.555907	0.431183	0.773237	0.492314	0.295198	0.423297	1.12185	0.5201	0.33486	-1.04037	0.948271	-1.5277	NA
54723	NM_018783	Tfip11	tuftelin interacting protein 11	35.4345	30.8893	37.037	31.6114	33.8335	32.8994	32.9855	33.9396	32.8039	-1.03372	0.745199	-1.04022	0.911312
54725	NM_001025600,NM_001310841,NM_018770,NM_207675,NM_207676,XM_006510497,XM_017313487,XM_017313488,XM_030244458,XM_030244459,XM_030244460	Cadm1	cell adhesion molecule 1	9.98547	10.0399	10.7872	8.43982	9.83696	10.0261	8.43889	9.0113	8.73778	-1.15761	0.0887403	1.02981	0.948459
55927	NM_001360899,NM_001360900,NM_019479	Hes6	hairy and enhancer of split 6	51.027	45.4892	42.8563	43.4208	50.5707	44.9899	42.9864	43.4582	35.4747	-1.14298	0.224217	1.1125	0.722544
55932	NM_001289492,NM_001289493,NM_001355403,NM_018734,XM_006501719,XM_006501724	Gbp3	guanylate binding protein 3	10.3843	9.26556	12.4437	14.2774	12.0637	16.4329	19.6582	16.1059	24.6479	1.89526	2.64012e-06	-1.4533	0.117997
55934	NM_018739	Rp9	retinitis pigmentosa 9 (human)	75.0881	63.5585	65.5006	48.9385	67.3363	52.8924	58.0543	49.0751	50.8791	-1.29089	0.0175854	1.04389	0.937967
55935	NM_018828,XM_006499919,XR_001783149,XR_003953674,XR_003953675,XR_003953676,XR_003953677	Fnbp4	formin binding protein 4	5.35297	4.93395	4.71649	3.97235	5.17613	5.00718	4.84463	3.47139	4.49591	-1.17694	0.283833	1.07023	0.91561
55936	NM_001168568,NM_001168569,NM_001168571,NM_001358398,NM_018737,NR_033143,XM_006528912,XM_006528913,XM_006528915,XM_030251409,XM_030251410	Ctps2	cytidine 5'-triphosphate synthase 2	21.9047	23.9679	22.4987	23.4067	26.2457	25.28	26.6088	25.1041	24.3173	1.07975	0.333754	-1.02421	0.950404
55942	NM_018820,XM_006540217	Sertad1	SERTA domain containing 1	28.6785	38.1529	26.25	30.6124	31.5334	30.6789	26.503	33.9841	24.7772	-1.08635	0.633539	1.06262	0.925341
55943	NM_001356314,NM_001361350,NM_001361351,NM_001361352,NM_018768,XM_030246161	Stx8	syntaxin 8	20.445	19.135	20.2755	18.5832	20.2381	18.7713	17.2742	20.1932	19.1139	-1.04067	0.716065	1.00519	0.991067
55944	NM_018749,XM_006521192	Eif3d	eukaryotic translation initiation factor 3, subunit D	123.3	122.19	135.306	116.992	130.539	119.856	123.103	112.612	130.864	-1.03274	0.731026	-1.03843	0.905344
55946	NM_018829,XM_006519292,XM_006519293,XR_003950866	Ap3m1	adaptor-related protein complex 3, mu 1 subunit	25.8045	30.0521	31.5528	31.7433	35.3329	37.869	33.4023	33.0461	33.7988	1.14421	0.0563056	1.04442	0.884144
55947	NM_001360437,NM_001360438,NM_001360439,NM_018831,NR_153439,NR_153440,XM_006527217,XR_877682	Dclre1a	DNA cross-link repair 1A	4.08252	4.20389	4.0277	4.28983	5.7064	4.84786	4.30016	4.68746	4.16521	1.06333	0.707493	1.09758	0.847911
55948	NM_018754	Sfn	stratifin	48.0379	44.6682	68.8534	151.221	58.1753	71.5729	65.7457	118.232	115.246	1.86827	0.143334	-1.08572	0.971065
55949	NM_018796	Eef1b2	eukaryotic translation elongation factor 1 beta 2	257.311	242.956	236.461	215.57	240.875	219.681	202.257	219.591	204.065	-1.17322	0.0138787	1.05275	0.846884
55950	NM_001163709,NM_018772	Bri3	brain protein I3	86.8253	84.8543	86.8077	90.929	94.4721	101.235	85.8794	77.0249	72.2496	-1.09945	0.234932	1.19523	0.117997
55951	NM_001364918,NM_001364919,NM_018819,NR_157360,XM_011246219,XM_030249914	Mpc1	mitochondrial pyruvate carrier 1	179.823	191.574	204.734	213.64	177.984	185.711	177.517	178.377	187.314	-1.05969	0.568034	1.03608	0.927636
55960	NM_001357690,NM_001357691,NM_019480,XM_006521195	Ebag9	estrogen receptor-binding fragment-associated gene 9	8.41585	8.37824	10.841	12.4053	12.9525	11.7804	9.56012	11.0715	11.5461	1.13926	0.372551	1.13192	0.752311
55963	NM_018861	Slc1a4	solute carrier family 1 (glutamate/neutral amino acid transporter), member 4	1.78192	2.25138	3.73621	5.03369	3.23766	3.02867	3.81798	4.1017	4.38434	1.5943	0.041574	-1.11152	0.920582
55978	NM_018854	Ift20	intraflagellar transport 20	84.6059	89.8624	82.6984	76.0742	77.4704	85.0009	63.4494	66.7425	62.7016	-1.32759	7.04718e-06	1.20551	0.0727512
55979	NM_001163379,NM_018862,XM_006524647,XM_006524648,XM_030249915	Agpat1	1-acylglycerol-3-phosphate O-acyltransferase 1 (lysophosphatidic acid acyltransferase, alpha)	72.6863	72.0002	73.0293	76.9323	73.6133	75.6297	68.3738	67.6438	69.4337	-1.05798	0.438344	1.06953	0.709958
55980	NM_001310433,NM_018864,XM_006530077,XM_006530078	Impa1	inositol (myo)-1(or 4)-monophosphatase 1	25.1777	26.3427	31.3397	30.0497	32.5808	34.5856	27.2018	40.0172	42.872	1.14778	0.046624	1.06268	0.797811
55981	NM_018889,XM_006511287,XM_011242773,XR_379429,XR_379430,XR_379431,XR_870761	Pigb	phosphatidylinositol glycan anchor biosynthesis, class B	7.16923	7.56328	7.35795	6.59567	8.72484	6.40559	6.405	7.78686	8.26934	1.02557	0.908499	-1.07293	0.918344
55982	NM_018878,XM_006535758,XM_030254707,XM_030254708,XM_030254709	Paxip1	PAX interacting (with transcription-activation domain) protein 1	4.80769	5.77548	5.54697	5.13839	5.92973	6.51741	6.78696	5.66709	4.89228	1.08264	0.583786	-1.01113	0.988335
55983	NM_018884,XM_006506405	Pdzrn3	PDZ domain containing RING finger 3	22.491	15.1309	13.0718	19.3485	16.6422	18.3666	17.8442	19.177	14.0323	1.0211	0.930385	1.0532	0.951551
55984	NM_001362841,NM_018883,NR_156179,XM_006533761	Camkk1	calcium/calmodulin-dependent protein kinase kinase 1, alpha	12.2028	11.7141	12.4399	15.7089	20.6269	18.3965	14.4084	15.804	13.6593	1.20745	0.0587543	1.21599	0.272082
55985	NM_018866	Cxcl13	chemokine (C-X-C motif) ligand 13	120.988	133.18	116.29	63.3225	78.4047	66.0784	60.3693	56.9033	43.1579	-2.30608	4.82369e-21	1.26592	0.182276
55987	NM_018867,XM_006508033,XM_006508034,XM_006508036,XM_011241864,XM_030242804	Cpxm2	carboxypeptidase X 2 (M14 family)	26.9252	25.877	20.4751	29.1762	35.942	36.1599	33.4296	30.9201	30.2292	1.32251	0.00169211	1.04494	0.920582
55988	NM_001110310,NM_001110311,NM_018875,XM_011247645,XM_011247646	Snx12	sorting nexin 12	39.9523	40.4708	37.3898	44.0774	44.4863	47.2724	44.0989	37.7322	40.5016	1.0143	0.885973	1.08508	0.664177
55989	NM_018868,XM_006496149	Nop58	NOP58 ribonucleoprotein	25.9629	25.6393	37.1064	24.0288	27.0004	25.1289	28.4219	27.0505	32.881	1.00061	0.997612	-1.18353	0.593295
55990	NM_001360913,NM_001360914,NM_018881	Fmo2	flavin containing monooxygenase 2	8.74831	12.4016	8.54269	11.9278	11.7218	11.9915	12.9661	9.83442	10.5408	1.1266	0.416006	1.04309	0.950542
55991	NM_019482	Panx1	pannexin 1	20.5096	20.199	22.0438	12.8099	14.7745	14.8681	17.7339	13.1863	13.4814	-1.41353	0.000541225	-1.0698	0.884979
55992	NM_001285870,NM_001285871,NM_001285873,NM_001360425,NM_018880,XM_006508038,XM_006508039,XM_006508040,XM_006508041,XM_030242806	Trim3	tripartite motif-containing 3	17.1185	19.752	13.864	16.7322	16.4642	15.2387	15.0439	18.1112	15.1489	-1.04408	0.794537	-1.02366	0.972415
55994	NM_019483,XM_006501728,XM_006501729	Smad9	SMAD family member 9	27.7411	29.8799	30.7114	22.1156	32.9018	25.43	29.8548	28.9683	25.7144	-1.04315	0.767589	-1.07047	0.876078
56009	NM_019484	Alyref2	Aly/REF export factor 2	6.55399	5.1181	5.65369	5.48374	4.8593	5.29058	4.94581	4.91316	4.74315	-1.18704	0.422082	1.04355	0.967901
56012	NM_018870	Pgam2	phosphoglycerate mutase 2	0.539617	32.5087	57.8754	26.1355	3.70288	3.44402	28.3998	5.94651	117.586	1.71344	0.759764	-4.61141	0.68155
56013	NM_018873,XM_006533765,XM_006533779,XM_006533781,XM_006533782,XM_006533783,XM_017314666,XM_017314667,XM_017314668,XM_017314669,XM_017314670,XM_017314671,XM_017314672,XM_017314673,XM_017314674,XM_017314675,XM_017314677,XM_017314678,XM_017314679,XM_017314680,XM_017314681,XM_017314682,XM_017314683,XM_030246162,XM_030246163,XM_030246164,XM_030246165,XM_030246166,XM_030246167,XM_030246168,XM_030246169,XM_030246170,XM_030246171,XM_030246172,XM_030246173,XM_030246174,XM_030246175,XM_030246176,XM_030246177,XM_030246178,XM_030246179,XM_030246180,XM_030246181,XM_030246182,XM_030246183,XM_030246184,XM_030246185,XM_030246186,XR_001780031,XR_003949481	Srcin1	SRC kinase signaling inhibitor 1	5.61732	6.16479	5.54317	5.21001	5.45597	4.89603	4.49039	3.69898	4.19617	-1.48469	1.00254e-05	1.18511	0.425062
56014	NM_019485	Olfr70	olfactory receptor 70	0.201052	0.389641	0.053862	0.225987	0.552246	0.154013	0.512621	0.248581	0.302045	1.70091	0.51538	-1.18366	NA
56016	NM_019487	Hebp2	heme binding protein 2	13.9252	17.0525	16.45	16.9956	15.8339	17.8632	14.8308	15.3581	14.2707	-1.05971	0.653761	1.11204	0.719376
56017	NM_001356409,NM_019488,NR_151460,NR_151461	Slc2a8	solute carrier family 2, (facilitated glucose transporter), member 8	17.0277	16.5485	16.8119	15.8439	14.2698	14.9274	15.6498	16.5066	16.5199	-1.03176	0.810306	-1.10974	0.702617
56018	NM_001360460,NM_019990,XM_030242807	Stard10	START domain containing 10	156.578	135.272	164.377	125.236	134.414	123.481	119.653	123.723	117.702	-1.23192	0.00227814	1.03469	0.920467
56030	NM_018872,XM_006496150,XM_006496152,XM_017321814	Tmem131	transmembrane protein 131	25.5263	28.2078	28.7606	26.3016	27.5222	26.3056	27.1417	27.6985	27.1602	-1.00234	0.98116	-1.04843	0.810665
56031	NM_019489,XM_006503250,XM_011240581,XM_030253678	Ppie	peptidylprolyl isomerase E (cyclophilin E)	29.576	34.9715	31.471	24.7224	25.8463	24.1032	25.7768	24.03	23.6874	-1.29612	0.00245444	-1.00783	0.989772
56032	NM_018879,XM_006511768,XM_006511769,XM_011242898,XR_003947955,XR_379769	Nprl2	NPR2 like, GATOR1 complex subunit	25.7366	21.2366	24.3401	20.1781	22.3112	22.8486	25.5561	20.6519	21.3712	-1.05171	0.725978	-1.06461	0.893325
56036	NM_207678,XM_011250304,XM_011250305,XM_030253679,XR_001784165,XR_001784166,XR_003954988,XR_881434	Ccnl2	cyclin L2	6.8506	7.64796	7.54876	6.20601	7.84173	8.47171	9.33023	8.88726	7.73111	1.19457	0.167368	-1.14147	0.708913
56040	NM_018853	Rplp1	ribosomal protein, large, P1	2612.95	2456.48	2334.05	1915.45	1722.59	1773.32	1581.5	1548.94	1572.21	-1.5699	6.80275e-14	1.12362	0.442712
56041	NM_019490,XM_006535140,XM_006535141,XM_017321009	Uso1	USO1 vesicle docking factor	47.8461	58.8285	59.9671	64.8632	69.8668	61.5943	63.5322	56.9509	59.5291	1.0868	0.339996	1.06392	0.822524
56043	NM_018859,XM_006516485	Akr1e1	aldo-keto reductase family 1, member E1	24.983	25.13	27.8549	25.1095	23.9839	21.8613	19.5199	21.5073	21.2815	-1.13356	0.198208	-1.03012	0.952658
56044	NM_019491	Rala	v-ral simian leukemia viral oncogene A (ras related)	36.2218	40.7448	38.2701	42.9328	43.5098	45.0408	38.0833	42.9672	39.9602	1.05585	0.529202	1.05852	0.822524
56045	NM_001139520,NM_001370610,NM_018851	Samhd1	SAM domain and HD domain, 1	43.4711	44.0091	43.3036	37.5186	44.4594	41.1837	45.18	42.7468	50.1171	1.06104	0.518029	-1.15345	0.319853
56046	NM_001355441,NM_001355442,NM_001355443,NM_018888,XM_006499922,XM_011239705,XM_011239706,XM_030251889,XR_003953678,XR_003953679	Uqcc1	ubiquinol-cytochrome c reductase complex assembly factor 1	28.04	28.9662	32.5485	29.5258	28.0037	30.41	30.7684	27.4116	29.6447	-1.01689	0.882401	-1.01823	0.967901
56048	NM_001199043,NM_001291055,NM_001291057,NM_001291060,NM_018886,XM_006516714,XM_006516715,XM_011244320,XM_011244321,XM_011244322,XM_011244323,XM_011244324,XM_011244325,XM_017315547,XM_017315548,XM_017315549,XM_030247327	Lgals8	lectin, galactose binding, soluble 8	29.6394	34.4338	30.5596	36.5347	40.7285	38.5239	41.0498	42.7931	43.2488	1.34207	2.98834e-06	-1.10962	0.54375
56050	NM_001285947,NM_001285948,NM_018887	Cyp39a1	cytochrome P450, family 39, subfamily a, polypeptide 1	23.6883	24.4655	20.3427	24.9427	32.6722	26.2301	29.9027	33.4796	29.7587	1.36362	0.00112051	-1.13999	0.639923
56055	NM_001145979,NM_001357745,NM_019581,XM_006524651,XM_017317582,XM_030249916,XM_030249917,XR_385348	Gtpbp2	GTP binding protein 2	13.0005	13.0103	14.8666	20.1569	16.3486	18.0819	15.5812	15.5867	16.154	1.17773	0.111163	1.12705	0.660484
56068	NM_019496	Ammecr1	Alport syndrome, mental retardation, midface hypoplasia and elliptocytosis chromosomal region gene 1	2.15528	1.99035	2.48643	2.18933	2.85832	2.87571	2.93749	3.48623	3.36048	1.47949	0.00432633	-1.2707	0.429153
56070	NM_001039474,NM_001289526,NM_001360881,NR_110344,XM_006526110,XM_006526111,XM_006526112,XM_006526113,XM_030250545,XR_001782383,XR_001782384,XR_001782385,XR_001782386,XR_386004	Tcerg1	transcription elongation regulator 1 (CA150)	10.7759	12.8285	12.6124	11.3938	11.2345	11.441	12.616	11.8148	12.3557	1.02171	0.851176	-1.10175	0.664177
56072	NM_001356574,NM_001370686,NM_019516,XM_006527221	Lgals12	lectin, galactose binding, soluble 12	4.51086	3.9807	7.07735	4.55188	3.68022	3.25905	5.76049	2.28853	3.57447	-1.30914	0.366668	1.01667	0.990878
56075	NM_001355467,NM_019501,NR_149721,XM_006498188,XM_006498189,XM_006498191,XM_017319134,XM_030251890,XR_001783150,XR_001783152,XR_001783153,XR_374108	Pdss1	prenyl (solanesyl) diphosphate synthase, subunit 1	1.33389	2.93346	2.33411	2.65717	2.23288	3.15776	2.9249	2.05057	3.40522	1.19893	0.566591	-1.06536	0.967365
56077	NM_001362845,NM_019505,NR_156181,XM_011249151,XR_001780032	Dgke	diacylglycerol kinase, epsilon	4.6407	5.34229	3.77273	5.4378	5.05236	5.10007	4.36438	4.43483	4.20843	-1.05095	0.748452	1.16906	0.598135
56078	NM_181315	Car5b	carbonic anhydrase 5b, mitochondrial	39.0539	40.1032	39.1461	38.537	42.8872	41.6962	44.0016	42.0607	36.6473	1.03973	0.660081	-1.02105	0.957941
56079	NM_019514,NM_207109,XM_006538104,XM_006538105,XM_030253680	Astn2	astrotactin 2	1.97608	2.57701	1.94182	2.73664	3.61206	2.70086	3.21372	3.16582	3.01409	1.43762	0.0128332	-1.02789	0.972687
56085	NM_026842,NM_152234	Ubqln1	ubiquilin 1	81.6567	85.9589	89.7762	87.2314	89.0278	87.8496	90.4827	86.6055	83.9628	1.01885	0.785848	-1.0135	0.963704
56086	NM_001204875,NM_023871	Set	SET nuclear oncogene	100.618	111.652	117.778	102.49	114.89	107.535	103.618	95.5299	98.6046	-1.10309	0.108148	1.06385	0.724859
56088	NM_019537	Psmg1	proteasome (prosome, macropain) assembly chaperone 1	31.6907	26.6146	32.1683	24.1774	26.3373	30.1878	25.3277	28.0808	20.2929	-1.22868	0.128638	1.0688	0.912099
56089	NM_019511,XM_006514761	Ramp3	receptor (calcitonin) activity modifying protein 3	25.9125	24.3489	23.906	37.2105	32.9386	44.4021	33.9743	38.4461	37.8817	1.50276	6.55691e-05	1.0073	0.990786
56095	NM_025310	Ftsj3	FtsJ RNA methyltransferase homolog 3 (E. coli)	25.5981	26.0281	29.686	23.2984	26.2033	25.4296	25.0761	26.3757	31.3114	1.02448	0.85759	-1.13581	0.606016
56149	NM_019518,XM_006521196	Grasp	GRP1 (general receptor for phosphoinositides 1)-associated scaffold protein	8.06453	6.34394	6.79897	4.64617	6.93773	6.59831	7.18503	7.31525	6.08834	-1.03149	0.898491	-1.16341	0.780172
56150	NM_001355624,NM_019499	Mad2l1	MAD2 mitotic arrest deficient-like 1	6.2712	5.903	8.05144	10.7026	14.2325	16.7095	13.2015	16.422	13.8968	2.13213	3.94904e-08	-1.0811	0.913177
56174	NM_001164187,NM_001347315,NM_019542,XM_006506408,XM_006506409,XM_006506410,XM_017321685,XM_017321686,XM_030255509,XM_030255510	Nagk	N-acetylglucosamine kinase	56.5129	50.9848	60.2378	61.1804	61.0574	54.7342	48.9374	53.0029	51.9621	-1.09372	0.366102	1.14851	0.465598
56175	NM_019517,XM_006523068	Bace2	beta-site APP-cleaving enzyme 2	24.8762	25.3009	22.9381	31.6909	36.3337	36.213	29.005	36.7266	28.9835	1.323	0.000381922	1.063	0.861256
56176	NM_001159616,NM_001159617,NM_001159618,NM_001159619,NM_001159620,NM_019543	Pigp	phosphatidylinositol glycan anchor biosynthesis, class P	62.533	68.5882	62.5335	58.5149	71.8228	60.912	50.3697	54.9524	59.4769	-1.17276	0.116983	1.12577	0.662884
56177	NM_001038612,NM_001038613,NM_001038614,NM_019498	Olfm1	olfactomedin 1	8.42587	8.56625	8.33888	8.02632	10.1746	10.5869	9.06304	8.49309	9.10637	1.11471	0.435185	1.06441	0.903632
56183	NM_019515	Nmu	neuromedin U	0.969496	3.36335	1.38287	1.8845	1.39764	2.24615	1.17284	1.72666	2.06189	-1.10966	0.874398	1.06902	NA
56187	NM_001360387,NM_001360388,NM_019519,NR_153435	Rabggta	Rab geranylgeranyl transferase, a subunit	29.9415	27.2419	29.0734	32.3367	30.9893	28.6604	27.1558	30.8219	26.2697	-1.0275	0.833898	1.07111	0.850087
56188	NM_019503,NM_052991,NM_052992,NM_194321,XM_006540219,XM_011250648,XM_011250649,XM_011250650,XM_011250651,XM_011250652,XM_030242808,XM_030242809	Fxyd1	FXYD domain-containing ion transport regulator 1	38.9248	47.102	47.5312	47.0027	26.2826	34.9514	47.2185	35.2661	57.6172	1.05119	0.852989	-1.31633	0.560373
56190	NM_019547,XM_006499924,XM_030251891,XM_030251892	Rbm38	RNA binding motif protein 38	20.9127	12.6157	23.7781	19.1817	16.9387	16.1276	18.6526	20.7975	19.9249	1.03917	0.87419	-1.1621	0.790846
56191	NM_001002272,NM_001290770,NM_001290771,NM_001290772,NM_019548,XM_006528916,XM_011247845,XM_011247846,XM_011247847,XM_011247848,XM_017318572,XM_017318573	Tro	trophinin	0.318937	0.400582	0.326525	0.223963	0.388176	0.22395	0.522904	0.190308	0.415654	1.09151	0.866355	-1.37816	NA
56193	NM_019549	Plek	pleckstrin	3.10508	4.53284	3.73623	6.42879	7.68963	8.7489	7.76414	7.98988	9.64302	2.25294	2.10457e-11	-1.14412	0.754577
56194	NM_001371015,NM_001371016,NM_001371017,NM_001371018,NM_001371019,NM_001371020,NM_018785,XM_006498193,XM_011239140,XM_030251893	Prpf40a	pre-mRNA processing factor 40A	17.4795	19.8584	22.5793	19.6612	23.2651	24.1101	21.093	21.7286	23.4128	1.10577	0.280319	-1.01309	0.978214
56195	NM_001310711,NM_019550,XM_006501731,XM_006501732,XR_001783718,XR_001783719,XR_375549,XR_375550	Ptbp2	polypyrimidine tract binding protein 2	4.97628	5.61182	3.93864	3.21409	4.71988	5.9954	4.831	4.46803	3.94818	1.01978	0.94342	-1.09851	0.908613
56196	NM_019551	Tdp2	tyrosyl-DNA phosphodiesterase 2	6.94604	8.65722	8.73026	9.70423	10.0397	10.1975	9.51411	11.6575	9.56742	1.27139	0.0614884	-1.05409	0.92906
56198	NM_013905	Heyl	hairy/enhancer-of-split related with YRPW motif-like	28.911	28.8017	23.8854	34.9186	38.56	37.6369	36.6208	37.0251	30.2798	1.2759	0.00446278	1.04344	0.920467
56199	NM_019552,XM_006531201	Abcb10	ATP-binding cassette, sub-family B (MDR/TAP), member 10	15.3263	19.5586	14.9235	16.1715	17.4019	18.3886	15.327	15.7932	15.01	-1.07635	0.51082	1.0983	0.741112
56200	NM_019553,XM_030245181	Ddx21	DEAD (Asp-Glu-Ala-Asp) box polypeptide 21	19.2345	22.2932	28.5655	23.628	25.7973	26.9145	26.9142	25.2182	28.4066	1.15676	0.191729	-1.08334	0.844175
56205	NM_001026212,NM_019561	Ensa	endosulfine alpha	67.8984	76.9465	67.4691	84.2738	89.9167	85.7217	77.3913	78.9449	83.5103	1.13238	0.0621778	1.04329	0.876078
56207	NM_001159866,NM_019562,XM_006529760,XR_001785184,XR_387185	Uchl5	ubiquitin carboxyl-terminal esterase L5	16.027	19.4758	19.3601	14.7162	17.1824	23.1933	17.4525	17.2089	17.8819	1.00673	0.971664	-1.02783	0.967626
56208	NM_001359819,NM_001359820,NM_001359821,NM_019584	Becn1	beclin 1, autophagy related	67.2315	68.347	69.3961	77.2568	80.1886	77.6335	71.0131	75.252	73.5393	1.07603	0.257984	1.04053	0.869267
56209	NM_019580	Gde1	glycerophosphodiester phosphodiesterase 1	273.22	261.591	255.963	338.532	329.854	367.086	285.771	322.907	293.575	1.14511	0.0556651	1.11861	0.471963
56210	NM_001359287,NM_001359288,NM_019570,XM_006496153,XM_006496154,XM_006496155,XM_006496156,XM_006496161,XM_006496162,XM_006496164,XM_017321835,XM_017321836,XM_030255639,XM_030255641	Rev1	REV1, DNA directed polymerase	1.46685	1.39483	2.58165	1.29822	1.93915	2.6533	1.98278	1.74583	1.83551	1.03295	0.928201	1.02013	0.989772
56212	NM_019566	Rhog	ras homolog family member G	82.4036	79.3234	86.9385	84.4417	80.199	82.109	89.67	98.539	91.7039	1.12996	0.105615	-1.16283	0.242753
56213	NM_019564	Htra1	HtrA serine peptidase 1	24.4338	28.0213	25.7075	24.0832	26.0836	26.6738	30.7347	27.6121	29.4831	1.12913	0.13085	-1.17211	0.239144
56214	NM_019575	Scamp4	secretory carrier membrane protein 4	57.2639	58.8505	57.5707	67.5199	59.6154	60.1167	58.9849	55.3697	54.3027	-1.02645	0.803551	1.0851	0.711232
56215	NM_001085472,NM_001085473,NM_001242605,NM_001242606,NM_019567,NM_023190,XM_006519296,XM_006519297,XM_006519298,XM_006519301,XM_006519304,XM_006519308,XM_030247893,XM_030247894,XM_030247895,XM_030247896,XR_003950867,XR_003950868,XR_003950869,XR_003950870,XR_003950871,XR_003950872,XR_003950873,XR_003950874,XR_003950875,XR_003950876	Acin1	apoptotic chromatin condensation inducer 1	50.0874	44.0255	52.8241	35.3743	48.553	35.4699	44.3622	46.3763	44.3638	-1.08112	0.475264	-1.20631	0.251656
56216	NM_024414,XM_006508044,XM_011241866	Stx1b	syntaxin 1B	0.699019	1.03039	0.936873	0.443023	0.324423	0.848581	0.666499	0.476101	0.430283	-1.49329	0.230107	-1.15296	NA
56217	NM_019579,XM_006516097,XM_006516098,XM_017315139,XM_030246824	Mpp5	membrane protein, palmitoylated 5 (MAGUK p55 subfamily member 5)	29.8493	34.7253	33.3042	33.1606	36.6258	33.2438	33.0113	32.6274	35.9237	1.0333	0.718666	-1.01514	0.968638
56218	NM_001253690,NM_001253691,NM_019574,NR_045108,NR_045109	Patz1	POZ (BTB) and AT hook containing zinc finger 1	41.2921	50.9733	47.5667	33.1078	37.5818	35.8992	38.4792	30.8614	29.8051	-1.40525	1.66674e-05	1.04504	0.91561
56219	NM_001355493,NM_019578,XM_006539058	Extl1	exostoses (multiple)-like 1	0.764502	1.13574	2.91759	0.70846	0.535396	0.673048	0.991578	0.593609	1.29663	-1.61598	0.241878	-1.53659	0.701264
56220	NM_001004066,NM_001286214,NM_019565,XM_011244149,XM_011244150	Zfp386	zinc finger protein 386 (Kruppel-like)	8.89049	10.0016	7.59181	8.28875	9.36013	8.59541	7.96405	7.54822	7.71673	-1.12745	0.295628	1.09989	0.780172
56221	NM_001356630,NM_019577,XM_006504444	Ccl24	chemokine (C-C motif) ligand 24	1.66911	1.42318	2.79799	2.16846	0.945254	1.01433	1.57943	2.29332	1.58634	-1.07899	0.889658	-1.29912	NA
56222	NM_019563	Cited4	Cbp/p300-interacting transactivator, with Glu/Asp-rich carboxy-terminal domain, 4	97.8421	90.6598	80.5316	122.09	93.7243	116.045	85.981	121.509	121.231	1.22826	0.141046	-1.01667	0.983241
56224	NM_019571,NR_121195,XM_006501736,XM_006501737,XM_030252697,XR_375551	Tspan5	tetraspanin 5	10.8177	12.7573	11.379	11.2347	12.2981	14.7696	14.2493	12.1957	10.4827	1.05858	0.71027	1.01194	0.987529
56226	NM_019585,NM_207687,NM_207688,NM_207689,NM_207690,NM_207691,XM_006539059,XM_006539060,XM_006539061,XM_006539063	Espn	espin	51.1065	41.8246	44.2977	28.945	31.0375	31.0052	33.7742	33.4369	23.5962	-1.50717	2.94861e-05	-1.00974	0.98957
56228	NM_001355494,NM_019586	Ube2j1	ubiquitin-conjugating enzyme E2J 1	41.5781	41.1578	46.67	45.6985	47.0747	47.4989	46.6122	44.4688	48.4827	1.08255	0.277476	-1.02081	0.955763
56229	NM_001205253,NM_001293688,NM_019576,XM_006509173,XM_006509174,XM_006509177,XM_030243687,XM_030243688,XM_030243689,XM_030243690	Thsd1	thrombospondin, type I, domain 1	2.24052	2.6941	1.68209	2.99652	2.51661	3.62704	4.13715	3.68264	3.60928	1.60237	0.000140203	-1.18189	0.645435
56233	NM_001204275,NM_001204276,NM_001204277,NM_001204278,NM_001204279,NM_001204280,NM_001204281,NM_019572,XM_006521203,XM_006521205,XM_006521207,XM_006521208,XM_006521209,XM_006521210,XM_011245699,XM_030248669,XR_003951412,XR_003951413,XR_003951414,XR_003951415,XR_003951416	Hdac7	histone deacetylase 7	21.6285	21.5207	27.6049	21.1713	23.7467	23.2007	23.0282	21.7955	20.3621	-1.07255	0.472194	1.02476	0.957954
56248	NM_001365071,NM_021299,XM_006527222	Ak3	adenylate kinase 3	121.686	128.662	122.786	112.481	120.825	124.43	117.675	114.419	114.115	-1.0712	0.190281	1.00655	0.983047
56249	NM_027493,XM_006519309,XM_030247897,XM_030247898,XM_030247899	Actr8	ARP8 actin-related protein 8	20.2693	30.7958	20.5066	26.875	18.2368	25.7388	21.5238	24.4137	17.3419	-1.06671	0.566104	1.04609	0.91561
56258	NM_001313716,NM_001313717,NM_019868	Hnrnph2	heterogeneous nuclear ribonucleoprotein H2	59.2859	62.9054	60.7628	66.0819	72.2061	67.3831	69.143	61.4521	73.6549	1.12215	0.12507	-1.01902	0.96437
56264	NM_019696	Cpxm1	carboxypeptidase X 1 (M14 family)	15.605	12.5368	14.2744	11.9864	9.53206	10.9988	15.0065	8.04266	11.3655	-1.23472	0.253689	-1.07925	0.924266
56273	NM_019781	Pex14	peroxisomal biogenesis factor 14	37.4287	39.9712	38.4309	38.2651	33.8364	35.009	38.2308	35.657	30.676	-1.10551	0.312116	1.00253	0.997224
56274	NM_001357821,NM_019635,XM_006520119,XM_006520120,XM_030248670,XM_030248671	Stk3	serine/threonine kinase 3	20.7218	25.1469	20.9095	21.7259	24.09	21.9242	21.635	22.2342	20.708	-1.02957	0.803772	1.02446	0.96062
56275	NM_019869	Rbm14	RNA binding motif protein 14	23.307	22.4433	27.0519	16.9354	15.5663	16.429	18.1509	19.6366	20.6941	-1.23779	0.0185741	-1.2265	0.197479
56277	NM_019631,XM_006522395,XM_006522396,XM_017317086,XM_030249196,XM_030249197	Tmem45a	transmembrane protein 45a	2.30578	2.32148	1.2622	2.29448	2.94185	3.45946	4.44888	2.93282	3.70811	2.12741	0.000163799	-1.19358	0.808745
56278	NM_019832,XM_006517301,XM_006517304,XM_011244542,XM_011244543,XM_030247329,XM_030247330	Gkap1	G kinase anchoring protein 1	21.7584	23.2518	20.8808	17.5435	22.1583	20.5303	18.6911	21.3189	19.4607	-1.09214	0.497427	-1.0246	0.967901
56279	NM_019833	Dipk1b	divergent protein kinase domain 1B	4.90712	2.49046	5.59986	3.93645	2.98181	3.76011	4.00001	2.34493	2.11417	-1.54624	0.15117	1.24139	0.853722
56280	NM_025500	Mrpl37	mitochondrial ribosomal protein L37	50.4928	52.2538	57.7286	51.6034	51.1021	47.6913	51.1923	45.5367	48.0276	-1.10468	0.236328	1.01461	0.972687
56282	NM_027204	Mrpl12	mitochondrial ribosomal protein L12	89.5646	104.492	114.217	111.521	100.772	106.133	101.139	93.1979	93.0099	-1.06764	0.518202	1.08258	0.768812
56284	NM_026490	Mrpl19	mitochondrial ribosomal protein L19	8.28617	7.95405	8.65451	8.4583	8.36956	9.60825	7.52632	8.02529	8.32136	-1.03822	0.763117	1.07811	0.813819
56289	NM_001243748,NM_019713,XM_006511770	Rassf1	Ras association (RalGDS/AF-6) domain family member 1	7.99013	10.4212	9.64261	16.5395	14.4486	14.9705	16.5948	17.6175	16.7086	1.81516	3.89722e-09	-1.13319	0.705413
56291	NM_019637	Styx	serine/threonine/tyrosine interaction protein	5.04032	5.68277	4.42126	4.36593	5.37027	5.48254	5.01901	5.49165	6.30277	1.11718	0.487613	-1.13855	0.755669
56292	NM_001177965,NM_001310538,NM_019870,XR_003953017	Naa10	N(alpha)-acetyltransferase 10, NatA catalytic subunit	70.889	72.6801	70.9671	54.4015	58.1372	51.5573	56.9858	54.3714	52.246	-1.31243	4.48316e-05	-1.02032	0.962456
56294	NM_019651	Ptpn9	protein tyrosine phosphatase, non-receptor type 9	23.3827	25.188	25.061	27.2968	26.2157	30.2207	27.0671	25.6363	27.5031	1.09407	0.242495	1.01768	0.967365
56295	NM_001357837,NM_001357838,NM_001357839,NM_001357840,NM_001357841,NM_019814	Higd1a	HIG1 domain family, member 1A	50.8549	50.6965	50.4893	57.0856	51.3091	50.0283	46.4764	46.9315	43.149	-1.1089	0.232626	1.13557	0.465651
56297	NM_001347244,NM_019665	Arl6	ADP-ribosylation factor-like 6	14.5652	14.0525	13.6608	12.8064	14.4909	12.4089	15.3594	9.90035	11.0872	-1.22681	0.187889	1.06388	0.928725
56298	NM_001286647,NM_001357752,NM_001357753,NM_019717,NM_178050,XM_006524655,XM_006524656,XM_006524657	Atl2	atlastin GTPase 2	22.4592	25.9462	25.379	26.824	33.1064	29.3353	29.8962	31.2425	31.4309	1.23473	0.00449081	-1.04033	0.913937
56299	NM_019873	Fkbpl	FK506 binding protein-like	10.3288	6.72274	8.06798	8.09953	9.92775	7.50701	10.1342	7.18801	8.15547	1.00737	0.981149	-1.02075	0.984808
56305	NM_001301643,NM_001301644,NM_001301666,NM_001359215,NM_001359216,NM_001359217,NM_019640	Pitpnb	phosphatidylinositol transfer protein, beta	62.1697	67.1035	67.9117	61.6375	65.0177	66.4103	61.5043	57.5807	60.1915	-1.09163	0.119345	1.04915	0.795405
56306	NM_001355645,NM_001361398,NM_019643,XM_006507074,XM_006507075,XM_030255511	Sinhcaf	SIN3-HDAC complex associated factor	1.69458	2.04327	2.70332	1.5719	1.6884	1.39664	1.78263	1.94424	1.51994	-1.19486	0.503737	-1.13602	0.894552
56307	NM_019648,XM_006513896,XM_006513897,XM_017314032	Metap2	methionine aminopeptidase 2	88.7057	95.219	88.4889	82.2079	87.3597	92.6507	85.3535	91.1279	86.2821	-1.03169	0.68852	-1.02011	0.951551
56309	NM_019660	Mycbp	MYC binding protein	18.1927	19.5344	18.0834	18.5568	18.261	18.2748	21.3479	16.277	15.9927	-1.04009	0.801363	1.00625	0.992472
56310	NM_001357906,NM_019726,XM_030246187	Gps2	G protein pathway suppressor 2	43.7992	38.8464	39.7576	33.633	33.7956	35.1928	35.3635	37.3147	36.8211	-1.09711	0.362349	-1.08277	0.793023
56312	NM_019738	Nupr1	nuclear protein transcription regulator 1	135.56	153.345	145.17	175.926	159.225	166.51	135.729	190.094	178.488	1.17031	0.180215	-1.0325	0.960436
56314	NM_019747	Zfp113	zinc finger protein 113	4.53012	5.73144	3.63406	3.66218	4.85247	3.89788	4.68513	4.06746	3.74172	-1.10905	0.570669	-1.03118	0.970252
56315	NM_019799,XM_006541004,XM_011250878	Rhcg	Rhesus blood group-associated C glycoprotein	122.243	57.0029	106.795	35.7456	11.8865	12.0215	48.6188	6.07745	30.519	-3.37462	0.0876391	-1.43777	0.910241
56316	NM_019802,XM_006506414,XM_006506416,XM_030255512,XR_001785157,XR_001785158,XR_003956237,XR_003956238,XR_003956239	Ggcx	gamma-glutamyl carboxylase	29.3925	29.7013	28.1348	30.1136	25.8468	28.8967	31.1199	30.9834	32.1159	1.05175	0.593838	-1.09282	0.678856
56317	NM_019805	Anapc7	anaphase promoting complex subunit 7	41.017	39.4389	38.739	43.1767	48.9261	46.093	47.2048	53.5885	46.0569	1.23583	0.00346788	-1.09022	0.696923
56318	NM_019807,NM_207668	Acpp	acid phosphatase, prostate	17.1483	16.9507	13.2817	19.3613	26.2612	22.8882	18.7082	24.2238	23.0121	1.39379	0.00446389	1.00928	0.990542
56320	NM_001177371,NM_001177372,NM_019813,XM_006517305	Dbn1	drebrin 1	7.5599	7.94811	7.74451	11.4669	10.0216	12.7579	10.2918	11.7078	12.0463	1.47314	0.000220943	-1.02212	0.972415
56321	NM_019816,XM_006533789,XM_011249153,XR_003949482,XR_388498,XR_388499,XR_879720	Aatf	apoptosis antagonizing transcription factor	12.7135	13.5121	15.6969	12.0274	14.9427	12.598	13.9216	13.6493	12.2909	-1.0544	0.718719	-1.02117	0.972687
56322	NM_001291161,NM_019818,NM_023355,NR_111896	Timm22	translocase of inner mitochondrial membrane 22	18.2912	16.3695	17.1372	18.3664	20.2415	19.8453	18.458	19.6556	19.9169	1.12406	0.198047	-1.01967	0.967901
56323	NM_001355438,NM_001355439,NM_001355440,XM_006538108,XM_006538112,XM_030253683,XM_030253684	Dnajb5	DnaJ heat shock protein family (Hsp40) member B5	3.7156	4.36327	5.73478	5.27047	4.98105	5.0396	5.84844	4.26407	6.77609	1.20733	0.337493	-1.12405	0.869274
56324	NM_019667,XM_006498198	Stam2	signal transducing adaptor molecule (SH3 domain and ITAM motif) 2	19.1935	20.0157	21.329	22.2959	24.664	26.338	23.6127	25.6102	25.1912	1.23499	0.00265733	-1.04485	0.888589
56325	NM_019875,XM_017321012,XR_001784728	Abcb9	ATP-binding cassette, sub-family B (MDR/TAP), member 9	5.12807	4.75598	5.19362	4.46256	5.54642	4.44727	5.6938	5.25106	5.83949	1.10729	0.480613	-1.13189	0.73159
56327	NM_019722	Arl2	ADP-ribosylation factor-like 2	92.806	91.6727	83.4207	75.8455	74.0905	77.9766	68.5557	70.6334	62.413	-1.32579	0.000120791	1.10382	0.661541
56330	NM_019746	Pdcd5	programmed cell death 5	75.5546	79.0863	78.6606	76.6353	76.7526	77.9712	74.0063	72.5335	66.977	-1.08975	0.313044	1.05816	0.853722
56332	NM_019764,XM_006511771,XM_006511772,XM_006511773	Amotl2	angiomotin-like 2	11.6813	15.68	12.8564	18.3916	18.0366	15.8214	20.21	20.8932	20.4618	1.54696	5.2128e-07	-1.20971	0.299451
56334	NM_019770	Tmed2	transmembrane p24 trafficking protein 2	322.687	318.462	319.563	331.003	317.642	333.949	299.145	305.891	312.763	-1.04261	0.544274	1.04409	0.846141
56335	NM_019721,XM_006519311,XM_017316096,XR_001781134	Mettl3	methyltransferase like 3	12.6226	11.7843	14.4536	12.5143	13.6727	12.746	13.3292	11.9932	13.6243	1.00119	0.994744	-1.02412	0.968097
56336	NM_019835	B4galt5	UDP-Gal:betaGlcNAc beta 1,4-galactosyltransferase, polypeptide 5	9.8993	9.92396	9.35098	11.0614	11.7554	11.1383	11.8846	12.011	12.0125	1.23555	0.00504125	-1.08458	0.731895
56338	NM_001009935,NM_023719	Txnip	thioredoxin interacting protein	209.902	359.196	305.226	270.917	353.113	340.193	276.676	246.666	226.159	-1.15868	0.288485	1.25362	0.350735
56347	NM_146200	Eif3c	eukaryotic translation initiation factor 3, subunit C	220.466	217.374	235.186	198.423	202.901	191.002	206.541	223.97	224.372	-1.02297	0.793637	-1.1341	0.276911
56348	NM_019657	Hsd17b12	hydroxysteroid (17-beta) dehydrogenase 12	100.237	112.816	106.249	113.335	95.8308	104.701	101.382	107.498	102.412	-1.0207	0.85245	-1.01561	0.971571
56349	NM_001047159,NM_019671,XM_030247332	Net1	neuroepithelial cell transforming gene 1	115.032	148.693	110.268	127.025	130.458	136.401	122.503	127.056	110.631	-1.04067	0.704684	1.09538	0.693327
56350	NM_001355233,NM_019718	Arl3	ADP-ribosylation factor-like 3	108.786	87.4868	100.373	78.6723	90.9127	88.2408	74.3607	79.0698	77.4155	-1.28161	0.00410482	1.08472	0.796507
56351	NM_019766	Ptges3	prostaglandin E synthase 3	62.4453	72.1959	71.8536	74.6513	81.9088	82.8876	75.5813	72.9416	78.5656	1.10595	0.145644	1.0272	0.931369
56353	NM_019743	Rybp	RING1 and YY1 binding protein	24.7877	26.8696	24.5986	20.6196	25.3832	24.6303	25.0211	22.2307	22.4354	-1.09074	0.309946	-1.01212	0.978047
56354	NM_019795,XM_011249154,XM_030246188,XR_001780034	Dnajc7	DnaJ heat shock protein family (Hsp40) member C7	71.4052	82.4635	71.1969	69.2715	79.6045	73.6681	70.014	74.4134	67.585	-1.03273	0.682367	1.03235	0.908167
56356	NM_019821	Gltp	glycolipid transfer protein	123.024	110.384	138.274	192.744	169.695	190.765	170.202	194.459	176.808	1.46264	1.8924e-06	-1.00332	0.995657
56357	NM_019826,XM_006499925	Ivd	isovaleryl coenzyme A dehydrogenase	33.2293	37.8378	39.0839	28.0671	25.8446	27.6118	28.34	25.355	26.651	-1.36433	1.68851e-06	-1.00935	0.983047
56358	NM_019877	Copz2	coatomer protein complex, subunit zeta 2	74.0504	67.5152	71.715	59.476	64.3972	61.223	69.2871	59.9345	60.2655	-1.12428	0.173308	-1.04797	0.893094
56360	NM_001313718,NM_019736,XM_030251411	Acot9	acyl-CoA thioesterase 9	30.1994	34.8873	33.5244	43.5425	39.0261	43.4464	38.2301	43.1351	41.1166	1.25155	0.0062478	1.00168	0.997944
56361	NM_001025561,NM_001025562,NM_001347390,NM_001359218,NM_001359219,NM_019700,XM_006535148,XM_017321014,XM_017321015	Pus1	pseudouridine synthase 1	10.1493	9.99749	13.0821	12.2431	10.9456	13.9339	13.573	12.6448	12.981	1.18697	0.239875	-1.07574	0.899252
56363	NM_019790,XM_030255650	Tmeff2	transmembrane protein with EGF-like and two follistatin-like domains 2	0.528194	1.22558	0.355671	1.03909	1.99072	1.20603	1.25725	0.522099	1.64883	1.42286	0.265708	1.45908	0.593295
56364	NM_001177985,NM_001177986,NM_001177987,NM_001177988,NM_019831,XM_006528160,XM_006528161,XM_006528162,XM_006528163,XM_006528164,XM_006528165,XM_006528166,XM_006528167,XM_006528168,XM_006528169,XM_006528170,XM_006528171,XM_011247650,XM_011247651,XM_017318577,XM_030251412,XM_030251413,XM_030251414,XM_030251415,XM_030251416,XM_030251417,XM_030251418,XM_030251419,XM_030251420,XM_030251421,XM_030251422,XM_030251423,XM_030251424,XM_030251425,XM_030251426,XM_030251427	Zmym3	zinc finger, MYM-type 3	18.4599	19.9788	17.7464	15.7297	18.7125	16.8593	21.4636	18.5867	16.892	-1.00018	0.998657	-1.15207	0.225144
56367	NM_001039137,NM_001285992,NM_019708,XM_006531204,XM_006531205,XM_011248448	Scoc	short coiled-coil protein	18.1816	23.0959	21.6447	21.1033	25.244	26.7807	23.5756	22.7763	22.1552	1.09526	0.426818	1.04084	0.930893
56368	NM_001357289,NM_001357290,NM_001357291,NM_019720,XM_006511776,XM_030244461	Cyb561d2	cytochrome b-561 domain containing 2	23.3392	20.6983	19.8742	24.0417	24.0316	24.327	16.6379	19.89	18.7112	-1.15112	0.223208	1.27527	0.149694
56369	NM_001355473,NM_001355474,NM_019735	Apip	APAF1 interacting protein	49.3585	52.7047	41.1956	39.6466	43.7803	37.2508	37.2924	37.2496	35.8222	-1.29248	0.0114923	1.06503	0.888476
56371	NM_019757	Fzr1	fizzy and cell division cycle 20 related 1	34.4502	28.664	34.206	36.6278	33.4229	35.5992	38.0609	41.0392	34.9079	1.17292	0.103964	-1.10475	0.724385
56372	NM_019772,XM_030242810,XM_030242811	1110004F10Rik	RIKEN cDNA 1110004F10 gene	86.6093	91.0675	92.2974	88.5377	95.0881	94.247	83.3179	93.3909	84.7465	-1.02828	0.752898	1.0345	0.911841
56374	NM_029565	Tmem59	transmembrane protein 59	600.984	617.056	558.102	629.183	670.564	687.419	588.445	643.399	608.813	1.04048	0.612177	1.05184	0.818855
56375	NM_001285793,NM_019804,NR_152434,XM_006522399,XM_011245977,XR_003951806,XR_003951807,XR_875837	B4galt4	UDP-Gal:betaGlcNAc beta 1,4-galactosyltransferase, polypeptide 4	29.6311	33.1403	29.7394	39.7494	40.8989	44.8647	38.1508	37.4688	36.5327	1.22075	0.00293113	1.08641	0.678062
56376	NM_001190852,NM_001190853,NM_001190854,NM_001190855,NM_001190856,NM_001190857,NM_019808,NM_019809,NM_022554,XM_006501738,XM_006501739,XM_006501740,XM_006501741,XM_006501742,XM_006501743,XM_006501744,XM_006501745,XM_006501746,XM_006501748,XM_006501750,XM_006501751,XM_017319659	Pdlim5	PDZ and LIM domain 5	61.425	69.9067	67.5289	75.4328	76.9053	77.6918	79.9961	79.2699	85.7969	1.22648	1.04648e-05	-1.07727	0.566393
56378	NM_019824	Arpc3	actin related protein 2/3 complex, subunit 3	301.423	293.226	293.993	381.712	383.21	366.553	358.281	391.806	352.759	1.24523	0.000172876	1.00096	0.998599
56380	NM_019689,XM_006511291,XM_006511292,XM_011242774,XM_011242776,XM_030244462	Arid3b	AT rich interactive domain 3B (BRIGHT-like)	0.895376	1.47766	1.91062	0.864066	1.46733	1.46338	1.45029	1.42217	1.28625	-1.02546	0.949386	-1.1537	0.897024
56381	NM_001347235,NM_019763,XM_006539069,XM_006539070,XM_006539073,XM_006539074	Spen	spen family transcription repressor	10.7466	11.347	12.5968	9.01976	10.0025	8.68231	11.4099	11.2302	9.28034	-1.07818	0.452332	-1.18175	0.28761
56382	NM_019773,XM_006528922	Rab9	RAB9, member RAS oncogene family	32.1206	36.7208	31.586	32.6642	36.9759	42.5098	30.9385	32.2063	36.8437	1.00029	0.998657	1.09201	0.808143
56384	NM_019694,XM_006504034	Letm1	leucine zipper-EF-hand containing transmembrane protein 1	30.163	30.967	35.5342	33.7315	33.1844	34.3832	32.9105	31.6503	31.4997	-1.00216	0.984373	1.02889	0.926877
56386	NM_019737,XM_030250546	B4galt6	UDP-Gal:betaGlcNAc beta 1,4-galactosyltransferase, polypeptide 6	2.02134	2.22917	2.16597	4.84908	3.44454	5.87021	5.05867	6.66194	6.09819	2.79409	4.54931e-13	-1.29265	0.474175
56389	NM_001167799,NM_019829,XM_030250998,XM_030250999,XM_030251000	Stx5a	syntaxin 5A	78.6881	70.0397	75.6114	72.6273	79.2987	74.2497	64.4806	66.5424	68.3196	-1.10926	0.151692	1.10261	0.569774
56390	NM_020491	Znrd2	zinc ribbon domain containing 2	25.5296	27.0565	34.4904	30.6918	24.789	23.0843	22.9363	22.174	24.5515	-1.24181	0.166124	1.10137	0.873687
56392	NM_001168505,NM_001355242,NM_019658,XM_006527228,XM_011247299,XM_030251001	Shoc2	Shoc2, leucine rich repeat scaffold protein	23.8895	26.4357	27.8358	26.6614	33.3521	34.8565	31.3193	31.6483	34.2028	1.25132	0.00710555	-1.05266	0.889109
56395	NM_019704	Tmem115	transmembrane protein 115	94.4606	77.1041	86.6123	65.3197	75.2965	60.2003	65.0462	66.9615	67.5568	-1.29064	0.00399518	-1.01946	0.970919
56397	NM_001168225,NM_001168226,NM_001168227,NM_001168228,NM_001168229,NM_001168230,NM_019768,XM_006528584	Morf4l2	mortality factor 4 like 2	154.586	171.375	193.108	188.675	231.733	207.066	182.858	183.464	196.751	1.08849	0.343911	1.08568	0.726361
56398	NM_019769	Chp1	calcineurin-like EF hand protein 1	194.375	198.507	176.986	202.967	223.788	214.459	223.416	241.239	225.384	1.21538	0.0011177	-1.10432	0.505029
56399	NM_001357760,NM_019774,NR_131218,NR_131219,XM_006524663,XM_006524665,XM_006524666	Akap8	A kinase (PRKA) anchor protein 8	23.314	25.4243	22.6795	18.8384	21.4969	18.9015	20.6981	20.5307	19.5487	-1.18247	0.020323	-1.05003	0.873257
56401	NM_001042411,NM_001286148,NM_019782,NM_019783,NR_149723	P3h1	prolyl 3-hydroxylase 1	10.262	10.5824	9.6952	13.6538	13.3719	11.9268	13.2566	12.5596	13.4178	1.29046	0.00475449	-1.02928	0.957941
56403	NM_001284328,NM_001311113,NM_019666,NM_019796,XM_006511293,XM_006511294	Syncrip	synaptotagmin binding, cytoplasmic RNA interacting protein	22.6757	26.3327	26.8916	22.6752	26.3517	28.9853	25.7939	25.1453	27.1304	1.02742	0.806618	-1.08133	0.754538
56404	NM_001170907,NM_001357872,NM_019797,XM_006511296,XM_006511298,XM_017313492,XM_017313493,XM_017313494,XM_030244463,XM_030244464	Trip4	thyroid hormone receptor interactor 4	11.226	11.2397	10.8331	10.5807	13.8784	13.3909	12.6764	11.4215	11.7335	1.09189	0.365671	1.02584	0.957941
56405	NM_019819,XM_006533796,XM_006533797,XM_006533798,XM_006533799	Dusp14	dual specificity phosphatase 14	19.6129	17.8225	20.9754	25.0536	23.3652	24.7852	22.7995	25.1631	20.7518	1.18661	0.0947424	1.03857	0.939084
56406	NM_001242558,NM_019825,XM_006499927,XM_006499928,XM_011239708,XM_011239709	Ncoa6	nuclear receptor coactivator 6	12.84	13.3741	15.0242	14.007	13.726	14.2549	15.9681	16.4727	16.6846	1.19458	0.00906924	-1.20627	0.0727512
56407	NM_001163452,NM_019828	Trpc4ap	transient receptor potential cation channel, subfamily C, member 4 associated protein	98.3686	100.442	102.807	85.3337	92.216	92.7112	88.2505	88.8313	90.9205	-1.12062	0.0229362	-1.01792	0.948865
56409	NM_001291046,NM_019837	Nudt3	nudix (nucleotide diphosphate linked moiety X)-type motif 3	35.6086	39.5801	38.2243	41.3011	42.8484	43.3691	40.2071	38.5271	34.6271	1.00248	0.982892	1.09866	0.593295
56412	NM_019836,XM_006535153,XM_011249546	Noa1	nitric oxide associated 1	7.94251	7.84469	12.1485	9.03287	9.28194	8.95732	10.441	9.5018	9.6807	1.05857	0.77112	-1.11287	0.854049
56417	NM_001038587,NM_001146296,NM_001357958,NM_019655,XM_006501753,XM_006501754,XM_030252698	Adar	adenosine deaminase, RNA-specific	17.2519	17.8462	18.6535	15.9673	17.7908	18.5355	19.7295	19.3017	19.398	1.08441	0.235521	-1.14557	0.196599
56418	NM_019661	Ykt6	YKT6 v-SNARE homolog (S. cerevisiae)	56.6028	59.645	62.6803	65.3438	60.8189	64.659	63.2569	58.0689	58.6681	1.00967	0.921238	1.03511	0.902652
56419	NM_019670,XM_006519312,XM_011245123	Diaph3	diaphanous related formin 3	9.7564	10.9809	7.50582	11.9995	12.8991	13.1068	13.0894	12.8461	12.4593	1.36401	0.00273795	-1.0321	0.960584
56420	NM_001360464,NM_019674,XM_006508049	Ppp4c	protein phosphatase 4, catalytic subunit	51.1938	51.4725	63.2156	60.5744	63.5225	69.3795	55.6878	58.9627	60.2023	1.05896	0.604839	1.07775	0.803691
56421	NM_001291071,NM_019703,XM_006516487,XR_001780791,XR_001780792,XR_001780793,XR_003950460	Pfkp	phosphofructokinase, platelet	36.1995	38.5157	36.2581	46.837	44.3033	42.2176	40.7219	41.3266	40.7298	1.12712	0.0332735	-1.0406	0.863412
56422	NM_001042593,NM_001145209,NM_019702,XM_006512803,XM_006512804,XM_006512805,XM_030245182,XM_030245183,XR_380070	Hbs1l	Hbs1-like (S. cerevisiae)	29.5712	32.2225	32.4701	26.5826	28.5873	27.6969	28.6747	25.0649	27.046	-1.1623	0.0249888	1.00144	0.997568
56424	NM_019719,NR_157361,NR_157362	Stub1	STIP1 homology and U-Box containing protein 1	138.434	148.557	148.864	146.422	137.63	131.161	127.77	133.57	119.837	-1.13242	0.0817733	1.06289	0.80101
56426	NM_019745	Pdcd10	programmed cell death 10	20.8161	25.849	25.3286	29.7431	32.344	33.2101	24.7982	28.6958	26.7566	1.12274	0.25848	1.15587	0.479714
56427	NM_001199045,NM_001199046,NM_001199047,NM_019756,XM_006533800	Tubd1	tubulin, delta 1	4.12331	3.58192	4.39869	3.59115	5.01385	5.2685	4.23608	3.31308	6.09576	1.14084	0.565665	1.02351	0.983047
56428	NM_001317241,NM_001317242,NM_001317243,NM_001317244,NM_019758,XM_017319137	Mtch2	mitochondrial carrier 2	62.3307	64.3432	71.607	73.3033	74.4925	74.9335	79.8577	70.0149	72.3772	1.12606	0.0622217	-1.02485	0.93753
56429	NM_019759	Dpt	dermatopontin	36.681	54.7799	40.9391	46.4501	51.9901	57.8848	55.2145	43.4958	47.6007	1.1111	0.451618	1.04209	0.948459
56430	NM_001291229,NM_001347468,NM_001359220,NM_001359221,NM_001359222,NM_001359223,NM_001359224,NM_019765,XM_006530407,XM_006530409,XM_006530410,XM_006530411,XM_006530412,XM_006530413,XM_006530414,XM_006530415,XM_006530416,XM_006530417,XM_006530418,XM_006530419,XM_006530420,XM_006530421,XM_006530422,XM_006530423,XM_011248233,XM_011248234,XM_017321017,XM_017321019,XM_017321020,XM_017321022,XM_017321026,XM_017321029,XM_030254711,XM_030254712,XM_030254713,XM_030254714,XM_030254715,XM_030254716,XM_030254717,XM_030254718,XM_030254719	Clip1	CAP-GLY domain containing linker protein 1	32.6632	37.8108	33.6638	39.1565	40.3669	40.1507	39.8844	41.5366	40.7212	1.18096	0.00453627	-1.04346	0.868687
56431	NM_019771	Dstn	destrin	510.197	530.619	505.077	596.229	578.252	586.016	556.608	588.714	565.395	1.11123	0.0537629	1.00386	0.990786
56433	NM_001347453,NM_001359226,NM_019780,NR_152872,NR_152873	Vps29	VPS29 retromer complex component	26.8215	30.6962	28.4785	34.8829	33.5048	36.8866	29.2403	31.3203	29.8542	1.0566	0.540857	1.13441	0.396949
56434	NM_019793	Tspan3	tetraspanin 3	180.958	178.981	180.361	194.085	184.072	200.848	173.625	168.529	157.025	-1.07941	0.237421	1.13235	0.225201
56436	NM_019822,XM_006500680	Adrm1	adhesion regulating molecule 1	101.8	94.5177	107.51	123.442	108.239	110.944	108.337	124.794	110.004	1.12609	0.200302	-1.02135	0.967626
56437	NM_019662,XM_006531206	Rrad	Ras-related associated with diabetes	22.477	21.806	20.8762	25.0497	25.9004	24.0896	23.6813	27.4242	27.4494	1.21122	0.0531087	-1.07594	0.853722
56438	NM_019712	Rbx1	ring-box 1	72.2878	71.14	71.0536	74.495	79.1059	79.9538	61.1437	66.6447	65.2166	-1.10667	0.14786	1.17875	0.109046
56440	NM_019727	Snx1	sorting nexin 1	106.072	114.948	108.5	111.138	110.306	108.182	105.984	114.697	109.193	1.00603	0.949484	-1.02623	0.928725
56441	NM_019750	Naa80	N(alpha)-acetyltransferase 80, NatH catalytic subunit	32.7026	28.8004	36.6366	35.2425	31.6338	32.0188	34.347	39.193	31.1746	1.06863	0.637791	-1.0837	0.856937
56442	NM_019760	Serinc1	serine incorporator 1	149.029	169.883	153.684	158.826	160.59	168.3	155.298	161.461	165.84	1.02665	0.742866	-1.01539	0.966331
56443	NM_019767	Arpc1a	actin related protein 2/3 complex, subunit 1A	146.875	149.07	142.927	137.524	142.556	134.861	133.588	132.182	131.021	-1.10229	0.0834123	1.02026	0.945276
56444	NM_019785	Actr10	ARP10 actin-related protein 10	31.0313	34.2446	30.4582	30.1094	31.8097	34.3486	31.886	32.9698	30.2093	-1.00264	0.982146	-1.01299	0.972687
56445	NM_019794	Dnaja2	DnaJ heat shock protein family (Hsp40) member A2	67.4534	80.1667	72.0259	83.9626	91.634	91.4111	84.1099	82.4608	85.8994	1.15582	0.0160942	1.03059	0.917163
56447	NM_001357748,NM_019817	Copz1	coatomer protein complex, subunit zeta 1	149.968	153.342	159.568	150.195	162.943	159.179	155.811	157.417	147.487	-1.00081	0.992031	1.00207	0.995271
56448	NM_001163472,NM_019823	Cyp2d22	cytochrome P450, family 2, subfamily d, polypeptide 22	17.6813	20.1504	14.9564	11.7077	15.4895	16.3973	14.8435	15.3073	14.1074	-1.18742	0.182886	-1.04375	0.947496
56449	NM_011733,NM_139117	Ybx3	Y box protein 3	198.891	203.07	225.517	192.688	177.908	181.888	170.217	171.419	213.567	-1.1245	0.23672	-1.03303	0.947157
56451	NM_019879	Suclg1	succinate-CoA ligase, GDP-forming, alpha subunit	172.62	185.033	180.024	163.46	152.853	155.413	145.289	141.408	148.275	-1.23036	0.000163	1.05818	0.780141
56452	NM_001163791,NM_019716,NR_028268	Orc6	origin recognition complex, subunit 6	10.7782	11.039	10.3058	10.4222	11.7566	12.299	10.9875	12.4211	10.6446	1.06226	0.696867	-1.01336	0.984912
56453	NM_001167910,NM_019709,XM_011248449,XM_011248450,XM_011248451,XM_030243691,XM_030243692,XR_878851	Mbtps1	membrane-bound transcription factor peptidase, site 1	62.9693	63.5745	62.6734	63.4279	60.4278	63.9894	61.0417	58.8952	60.6205	-1.04284	0.536741	1.01656	0.960176
56454	NM_019698,NM_153554,XM_030251003	Aldh18a1	aldehyde dehydrogenase 18 family, member A1	26.3794	24.4963	31.7158	24.3558	26.3676	23.8376	29.6545	26.4951	28.3774	1.02451	0.849433	-1.16232	0.427755
56455	NM_019682	Dynll1	dynein light chain LC8-type 1	99.8869	108.786	115.055	167.419	158.517	168.6	137.878	160.621	148.736	1.38944	4.07705e-07	1.07792	0.738692
56456	NM_019673,XM_006535503	Actl6a	actin-like 6A	23.8286	23.4816	30.3432	26.488	30.5174	30.5739	26.3086	23.8156	26.4311	-1.00994	0.949386	1.11363	0.711709
56457	NM_019649,XM_006540227,XM_030242812,XM_030242813	Clptm1	cleft lip and palate associated transmembrane protein 1	139.003	127.702	126.824	129.362	121.794	121.041	132.873	139.457	132.646	1.00328	0.97879	-1.02473	0.950195
56458	NM_019739	Foxo1	forkhead box O1	15.3931	14.774	17.2128	12.9592	16.1117	14.5374	16.0332	13.5228	14.9422	-1.06177	0.584281	-1.04696	0.909289
56459	NM_001285891,NM_001285892,NM_019748,XM_011250653	Sae1	SUMO1 activating enzyme subunit 1	69.7902	71.5211	73.9641	88.5923	84.7349	87.4795	87.71	87.1609	85.0168	1.2115	0.000278843	-1.02144	0.942609
56460	NM_001162924,NM_019762,XM_017322376	Pkp3	plakophilin 3	38.1518	39.0363	39.6705	39.8373	38.1948	39.7804	35.8746	39.8153	36.3311	-1.03769	0.683019	1.02458	0.948459
56461	NM_001111331,NM_001291005,NM_019789,NR_110989,XM_011239710	Kcnip3	Kv channel interacting protein 3, calsenilin	96.9063	101.924	85.3095	114.481	129.997	127.619	120.277	127.674	114.311	1.27225	0.000267308	1.00066	0.998956
56462	NM_001347335,NM_001357762,NM_001357763,NM_019880,XM_006524668,XM_006524670,XM_030249918	Mtch1	mitochondrial carrier 1	296.852	289.755	281.743	262.252	264.2	264.914	253.978	261.123	235.728	-1.15695	0.00592234	1.03382	0.888589
56463	NM_019776,XM_006505142,XM_030255513,XM_030255514	Snd1	staphylococcal nuclease and tudor domain containing 1	146.133	139.918	145.067	107.62	112.159	100.154	98.4484	108.877	107.573	-1.34631	2.13109e-06	-1.01678	0.967901
56464	NM_019861,XM_030251004	Ctsf	cathepsin F	93.1474	86.0074	86.2237	64.5685	79.999	68.5226	65.3354	71.3097	63.0076	-1.32592	0.000186621	1.03966	0.920467
56468	NM_019654,XM_006524671,XM_006524672,XM_006524674,XM_006524675,XM_030249919	Socs5	suppressor of cytokine signaling 5	21.0187	19.2162	17.2828	21.2094	23.3686	23.8155	22.182	21.3588	20.1211	1.10297	0.33939	1.05198	0.897001
56469	NM_019663,XM_006511302	Pias1	protein inhibitor of activated STAT 1	21.9217	23.8393	21.3887	19.9479	21.5952	19.852	22.2028	21.6713	20.0088	-1.05589	0.46966	-1.029	0.923136
56470	NM_001291205,NM_001291206,NM_001291207,NM_001291208,NM_001291209,NM_001291210,NM_026446,XM_030251894,XM_030251895,XM_030251896,XM_030251897	Rgs19	regulator of G-protein signaling 19	14.0825	15.3083	18.7232	16.3108	15.5035	14.9008	16.0659	16.7123	16.5789	1.02258	0.90029	-1.11276	0.789025
56473	NM_019699	Fads2	fatty acid desaturase 2	63.9847	57.4411	59.9482	45.9812	47.1921	46.5185	53.0398	44.0138	36.5776	-1.35765	0.000749996	1.02256	0.967901
56480	NM_019786	Tbk1	TANK-binding kinase 1	11.2233	12.3141	13.2619	12.1627	14.0243	15.2829	13.4791	14.7237	13.7788	1.14687	0.183943	-1.04063	0.930294
56484	NM_019740,XM_006512806	Foxo3	forkhead box O3	34.1334	48.2182	38.2959	30.4517	36.0315	35.3514	37.5561	32.5057	33.5668	-1.15489	0.10205	-1.03987	0.923116
56485	NM_019741,XM_006539076	Slc2a5	solute carrier family 2 (facilitated glucose transporter), member 5	1.12244	0.872635	0.446052	0.471672	0.272361	0.398697	0.138999	0.65249	0.373582	-2.08961	0.150774	-1.02038	NA
56486	NM_019749	Gabarap	gamma-aminobutyric acid receptor associated protein	787.221	742.07	723.029	749.905	770.163	756.859	716.765	743.758	675.224	-1.05174	0.490836	1.04002	0.876078
56488	NM_001110159,NM_019761	Nxt1	NTF2-related export protein 1	20.3554	17.7849	21.3452	15.2473	17.0897	19.8238	16.0164	17.2374	16.6743	-1.18127	0.227389	1.01208	0.988364
56489	NM_019777,XM_006529763,XM_006529764,XM_011248052,XM_017321843,XR_003956262,XR_387186	Ikbke	inhibitor of kappaB kinase epsilon	8.20529	7.63445	10.2505	8.96624	8.51685	8.63579	8.7597	9.72962	9.05479	1.06837	0.669695	-1.08149	0.873257
56490	NM_001285805,NM_019778,NM_181058,XM_006522407,XM_006522410,XM_006522411,XM_006522412,XM_006522413,XM_006522414,XM_006522416,XM_006522418,XM_006522424,XM_011245978,XM_011245980,XM_011245981,XM_011245982,XM_011245983,XM_011245984,XM_011245985,XM_011245986,XM_011245987,XM_011245988,XM_011245989,XM_011245990,XM_017317087,XM_017317088,XM_017317089,XM_017317092,XM_017317093,XM_017317099,XM_030249198,XM_030249199,XM_030249200,XM_030249201,XM_030249202,XM_030249203,XM_030249204,XM_030249205,XM_030249206,XM_030249207,XM_030249208,XM_030249209,XM_030249210,XM_030249211,XM_030249212,XM_030249213,XM_030249214,XM_030249215,XM_030249216,XM_030249217,XM_030249218,XM_030249219,XM_030249220	Zbtb20	zinc finger and BTB domain containing 20	9.55997	11.4972	10.4642	7.09566	8.14163	9.33502	8.2675	7.29536	8.61597	-1.13596	0.149685	-1.1106	0.650753
56491	NM_019806	Vapb	vesicle-associated membrane protein, associated protein B and C	35.3109	37.0985	36.5991	37.5077	35.3138	34.2541	34.6778	32.2275	32.9406	-1.08771	0.201997	1.04744	0.850895
56494	NM_001362852,NM_001362853,NM_001362854,NM_001362855,NM_001362856,NM_001362857,NM_001362858,NM_001362859,NM_001362860,NM_019650,NR_156185,XM_030246189,XM_030246190	Gosr2	golgi SNAP receptor complex member 2	48.613	50.3546	63.2286	55.388	55.0081	61.2238	51.6235	54.1295	51.9778	-1.01263	0.920977	1.05679	0.870283
56495	NM_001357202,NM_001357203,NM_019652	Asna1	arsA arsenite transporter, ATP-binding, homolog 1 (bacterial)	159.439	164.638	155.727	153.2	161.914	160.792	153.435	159.716	141.583	-1.0496	0.503792	1.01879	0.956548
56496	NM_019656,XM_017318578,XM_030251428	Tspan6	tetraspanin 6	240.468	137.147	209.692	95.7631	71.3544	67.1905	130.186	52.3695	79.2315	-2.25642	0.0119356	-1.1354	0.940642
56501	NM_019680,XM_006541526,XM_006541527	Elf4	E74-like factor 4 (ets domain transcription factor)	2.62355	1.82843	4.38744	3.38266	4.27161	3.95284	3.97426	3.35748	4.48895	1.32009	0.217802	-1.03575	0.976233
56503	NM_001348260,NM_019683,XM_006510503	Ankrd49	ankyrin repeat domain 49	8.42066	9.38354	7.53039	7.58163	8.05696	8.43672	8.1117	6.30356	7.24712	-1.16334	0.271839	1.08728	0.869274
56504	NM_019684,XM_006528172,XR_003953018	Srpk3	serine/arginine-rich protein specific kinase 3	0.18093	0.280384	0.83584	1.29549	0.544187	0.630762	0.519939	0.743955	0.751314	1.56506	0.384957	1.1245	NA
56505	NM_019685	Ruvbl1	RuvB-like protein 1	20.7407	19.5364	26.3263	21.9257	22.368	22.8508	21.5732	23.1531	19.7317	-1.03059	0.849226	1.01708	0.978398
56506	NM_019686	Cib2	calcium and integrin binding family member 2	22.0978	22.7333	20.8922	22.186	16.3898	17.29	23.5712	15.3349	19.5869	-1.123	0.518029	-1.06705	0.926151
56508	NM_001204165,NM_001204166,NM_001204167,NM_001355478,NM_019688,XM_006499938,XM_011239711,XM_030251898,XM_030251899,XM_030251900	Rapgef4	Rap guanine nucleotide exchange factor (GEF) 4	4.17944	4.41256	3.33945	4.43846	5.38576	7.0034	5.56199	5.1907	4.47408	1.27312	0.135823	1.08835	0.897701
56513	NM_001047435,NM_001047436,NM_001286344,NM_001286345,NM_019695	Pard6a	par-6 family cell polarity regulator alpha	10.7023	9.34105	9.68569	10.5796	8.92559	9.94634	10.9513	9.6151	9.96408	1.02717	0.898142	-1.06085	0.92873
56515	NM_001303005,NM_001303011,NM_019706,NM_207623,XM_006526117,XM_006526118,XM_006526119,XM_011246975	Rnf138	ring finger protein 138	9.86183	8.99409	9.85044	9.57696	11.4956	13.9239	9.41879	9.80827	10.606	1.01834	0.922337	1.13537	0.724859
56516	NM_001039080,NM_019711,XM_006513899,XM_006513900	Rbms2	RNA binding motif, single stranded interacting protein 2	36.5103	38.9866	35.2336	33.2958	36.3843	32.1838	37.1747	30.9892	30.9153	-1.10715	0.209511	-1.00085	0.998956
56517	NM_001362202,NM_019723,XM_006533804,XM_006533805,XM_006533808,XM_006533809,XM_006533810,XM_011249155,XM_011249156,XM_030246191,XM_030246192	Slc22a21	solute carrier family 22 (organic cation transporter), member 21	0.87309	0.914751	0.720854	4.09139	3.93646	3.29124	3.97368	4.62634	5.60747	4.07154	3.13508e-19	-1.35647	0.356362
56520	NM_019731,XM_006524677	Nme4	NME/NM23 nucleoside diphosphate kinase 4	8.37309	7.60229	7.1983	4.41153	4.55743	7.51593	4.96401	5.85767	4.28118	-1.52133	0.0849843	1.07046	0.961047
56524	NM_001164733,NM_001164734,NM_001361247,NM_001361248,NM_019939,XM_030255515,XM_030255516,XM_030255517,XM_030255518	Mpp6	membrane protein, palmitoylated 6 (MAGUK p55 subfamily member 6)	12.1925	12.0088	14.5453	15.6732	14.9952	15.8323	16.1345	12.0063	19.2211	1.2187	0.203894	-1.05154	0.948505
56525	NM_001360465,NM_019941,NR_153441,NR_153442	Zfp235	zinc finger protein 235	3.22971	3.27202	2.23143	2.31683	2.4704	1.90128	2.15389	2.20185	2.2867	-1.20333	0.36852	-1.08255	0.926151
56526	NM_001177323,NM_001177324,NM_001253706,NM_001359140,NM_001359141,NM_001359142,NM_019942,XM_006541388,XM_006541390,XM_006541391,XM_030251429	Sept6	septin 6	3.54873	3.24878	8.91738	2.45869	3.20694	2.76259	3.70935	2.83824	2.72764	-1.74466	0.0338577	-1.11094	0.936145
56527	NM_019945,XM_006531216,XM_006531217,XM_030243695	Mast1	microtubule associated serine/threonine kinase 1	0.610287	0.945796	0.860566	0.525652	0.284013	0.616231	0.500376	0.364804	0.360341	-1.93893	0.0350707	1.14006	NA
56529	NM_019951	Sec11a	SEC11 homolog A, signal peptidase complex subunit	199.113	209.115	212.232	180.588	194.501	185.071	176.152	175.72	161.703	-1.20398	0.000181563	1.06427	0.69154
56530	NM_019953,XM_006513902,XM_030245184	Cnpy2	canopy FGF signaling regulator 2	281.584	262	261.707	287.223	298.507	311.57	257.142	276.704	253.88	-1.01748	0.849344	1.11015	0.443216
56531	NM_001347421,NM_178363,XM_006516100,XR_003950068,XR_003950069	Ylpm1	YLP motif containing 1	8.23309	9.10769	10.1886	6.18484	7.34773	7.20938	8.91678	8.39587	6.33045	-1.03529	0.743005	-1.28851	0.0133542
56532	NM_001164107,NM_001164108,NM_019955	Ripk3	receptor-interacting serine-threonine kinase 3	3.75501	3.63297	4.86322	12.1969	9.0605	11.3434	9.01014	12.7565	14.1361	2.94315	1.24254e-11	-1.13227	0.864708
56533	NM_001161822,NM_019958,XM_006512457,XM_030245185	Rgs17	regulator of G-protein signaling 17	0.250522	0.182537	0.258556	0.202571	0.107352	0.098251	0.124696	0.120867	0.134567	-1.73822	0.202835	1.0407	NA
56535	NM_001164195,NM_001347361,NM_019961	Pex3	peroxisomal biogenesis factor 3	15.088	14.9977	15.5531	15.0288	15.6687	17.0044	16.7716	14.7223	15.1177	1.02457	0.847297	-1.00582	0.990786
56541	NM_019986	Habp4	hyaluronic acid binding protein 4	40.0039	39.878	35.8013	44.9186	46.8961	47.077	37.5757	41.5647	40.2323	1.03607	0.724873	1.13365	0.434189
56542	NM_001163780,NM_019987,XM_006511304,XM_030244465,XM_030244466	Ick	intestinal cell kinase	8.10533	9.7536	10.1441	10.5486	11.0229	11.6991	11.1423	9.9433	10.7244	1.14359	0.115366	1.02012	0.967626
56543	NM_001039347,NM_019931,XM_030252699	Kcnd3	potassium voltage-gated channel, Shal-related family, member 3	1.47818	1.32921	1.48287	1.17508	1.37581	0.932345	1.14968	0.710373	1.33715	-1.33438	0.207653	1.06088	0.961047
56546	NM_001271578,XM_006541010,XM_017322380,XM_030242814	Sec1	secretory blood group 1	1.00922	0.620129	0.58397	1.80842	1.40617	0.459646	0.964782	1.17655	2.44444	2.07737	0.102196	-1.27758	0.893325
56550	NM_019912,XM_006526120	Ube2d2a	ubiquitin-conjugating enzyme E2D 2A	73.4941	78.5615	81.7806	83.261	89.3874	88.084	89.4944	79.5936	80.0085	1.0694	0.291099	1.02168	0.940568
56551	NM_019913	Txn2	thioredoxin 2	171.46	161.25	196.334	210.034	178.127	183.042	163.423	172.138	173.396	-1.0349	0.777205	1.09585	0.735212
56612	NM_027044	Pfdn5	prefoldin 5	445.766	396.93	355.851	311.563	348.057	334.566	307.787	293.543	287.226	-1.34688	5.80628e-05	1.09111	0.721311
56613	NM_019924,XM_017318261,XM_017318262	Rps6ka4	ribosomal protein S6 kinase, polypeptide 4	45.0521	45.0544	47.3413	43.1076	40.5749	43.04	39.3879	35.6117	39.5082	-1.19309	0.00290776	1.08129	0.653433
56615	NM_001347489,NM_001361307,NM_001361308,NM_001361309,NM_019946,NR_154597,NR_154598	Mgst1	microsomal glutathione S-transferase 1	437.635	456.113	426.602	476.222	555.824	517.035	524.121	487.773	484.117	1.14152	0.0179648	1.00808	0.981479
56620	NM_001190320,NM_001190321,NM_020001	Clec4n	C-type lectin domain family 4, member n	0.906417	1.38756	2.24184	1.20078	1.57197	2.98042	1.92254	1.84879	2.35761	1.33589	0.540857	-1.06972	NA
56626	NM_001330506,NM_001330507,NM_020032	Poll	polymerase (DNA directed), lambda	11.0127	10.9356	11.4973	8.73911	9.80454	11.0932	9.67398	8.58734	11.1116	-1.13607	0.358372	-1.02421	0.972415
56631	NM_031172,XM_006533811,XM_006533812,XM_011249157	Trim17	tripartite motif-containing 17	15.1671	14.6546	13.4989	13.0761	15.5206	14.4024	12.0946	12.285	12.0013	-1.1928	0.0791243	1.15121	0.569057
56632	NM_001172561,NM_020011,NM_203280,XM_006541012,XM_006541013	Sphk2	sphingosine kinase 2	37.4932	34.0586	36.282	34.2624	35.0445	35.5691	33.1419	31.0882	31.8442	-1.11666	0.0970266	1.07337	0.709297
56637	NM_001347232,NM_019827,XM_006522426,XM_030249221	Gsk3b	glycogen synthase kinase 3 beta	25.858	30.2176	29.9816	33.5553	34.4809	34.4775	37.2015	35.2922	34.2474	1.24665	1.95019e-05	-1.06749	0.693327
56643	NM_053079	Slc15a1	solute carrier family 15 (oligopeptide transporter), member 1	0.304638	0.616585	0.545214	0.483584	0.603296	0.669149	0.109301	0.526683	0.370944	-1.4068	0.554467	1.64672	NA
56644	NM_001309637,NR_132130	Clec7a	C-type lectin domain family 7, member a	3.57512	3.82696	5.70354	8.16376	8.60899	9.35812	7.09995	8.06048	8.44714	1.83763	3.37246e-05	1.06188	0.939852
56690	NM_001364328,NM_019966,XM_006531218,XM_006531222,XM_006531225,XM_006531226,XM_011248457,XM_017312922	Mlycd	malonyl-CoA decarboxylase	24.2351	25.4387	26.4902	24.9535	22.137	25.3203	23.3246	21.4388	20.0304	-1.16436	0.0871651	1.08741	0.761292
56692	NM_019920	Lamtor3	late endosomal/lysosomal adaptor, MAPK and MTOR activator 3	50.61	51.1783	50.8362	60.5833	64.4682	73.1994	61.0932	63.117	62.8167	1.23078	0.00422463	1.03196	0.930893
56693	NM_019922	Crtap	cartilage associated protein	46.5247	46.1821	43.2234	53.839	52.5826	59.705	53.0429	51.429	50.8259	1.14582	0.0668947	1.04318	0.8916
56695	NM_001039509,NM_019999,NM_025580,XM_006496167	Pnkd	paroxysmal nonkinesiogenic dyskinesia	67.715	59.4757	57.3436	63.8865	58.5984	69.1698	50.7054	54.6547	48.2619	-1.14837	0.201521	1.08493	0.820685
56696	NM_019925,XM_006516102,XM_006516103	Gpr132	G protein-coupled receptor 132	0.497492	0.693341	2.34839	0.186873	0.448438	0.662191	0.951494	0.401561	0.200027	-2.13907	0.213382	-1.22424	NA
56697	NM_019921,XM_006533814,XR_879723	Akap10	A kinase (PRKA) anchor protein 10	9.96814	11.5664	11.3227	10.6869	13.4032	12.2654	13.0757	11.3383	8.67588	1.03542	0.755419	1.02221	0.963704
56698	NM_001162989,NM_019996	Phax	phosphorylated adaptor for RNA export	29.4661	30.5433	30.0551	24.4486	30.4826	30.0036	27.5945	27.3348	29.3411	-1.06219	0.571578	-1.02	0.967901
56699	NM_001163346,NM_020006,XM_006533815,XM_006533817,XM_006533818,XM_006533819,XM_017314686	Cdc42ep4	CDC42 effector protein (Rho GTPase binding) 4	75.9094	73.993	79.0805	75.5131	85.3126	86.5814	69.2346	69.0809	68.5746	-1.09179	0.173174	1.15527	0.13148
56700	NM_020003	Glmp	glycosylated lysosomal membrane protein	240.872	244.575	238.137	346.495	325.313	327.275	286.568	391.028	341.604	1.41622	4.13448e-05	-1.04695	0.917163
56703	NM_001305386,NM_001305387,NM_020035,XM_006538113,XM_011250078,XM_030253685,XR_390332	Pigo	phosphatidylinositol glycan anchor biosynthesis, class O	11.6385	10.645	10.9904	11.9547	11.5588	11.305	11.2187	12.5203	10.9526	1.04462	0.722039	-1.00259	0.997224
56705	NM_019930,XR_001780794	Ranbp9	RAN binding protein 9	24.5509	26.5987	25.4305	29.6502	36.737	32.8266	34.8497	32.1274	31.8302	1.28673	0.000187023	-1.02088	0.961047
56706	NM_001355432,NM_001355433,NM_019937,XM_011240174,XM_030252700,XR_867222,XR_867223	Ccnl1	cyclin L1	4.76203	4.66515	5.90371	5.69059	5.32446	6.51163	5.68749	4.96298	4.93256	1.03952	0.828123	1.00422	0.996066
56707	NM_001310670,NM_019940,XM_030242815	Zfp111	zinc finger protein 111	5.64009	5.54344	4.10259	4.2642	5.09757	4.17889	5.08389	4.37139	4.08213	-1.13449	0.411243	-1.02401	0.972687
56708	NM_001310038,NM_001310039,NM_019952	Clcf1	cardiotrophin-like cytokine factor 1	3.8898	4.40522	4.2402	7.58101	5.90071	6.56382	4.8967	6.2715	5.48332	1.33822	0.0920499	1.17224	0.757685
56709	NM_019965,XM_030245186,XM_030245187	Dnajb12	DnaJ heat shock protein family (Hsp40) member B12	28.2766	29.6985	33.0939	34.8231	33.0616	33.1752	34.4458	36.1284	31.2086	1.13887	0.128884	-1.02498	0.957941
56711	NM_019969,XM_006538116,XM_006538120,XM_006538121,XM_006538122,XM_011250079,XM_017320330,XM_017320331	Plag1	pleiomorphic adenoma gene 1	2.91347	2.83229	1.77177	1.50814	2.09904	2.07353	1.89976	2.20859	1.42782	-1.54177	0.011767	1.04824	0.96437
56715	NM_001199059,NM_001359233,NM_019983,XM_006504446,XM_006504447,XM_006504448	Rabgef1	RAB guanine nucleotide exchange factor (GEF) 1	28.3635	32.913	29.8313	31.8331	35.1461	36.2961	32.3103	34.3847	31.0169	1.07878	0.367727	1.04075	0.900865
56716	NM_001252463,NM_001252464,NM_001252465,NM_019988,XM_006524678,XM_006524679,XM_017317586,XM_017317587,XM_030249920,XM_030249921	Mlst8	MTOR associated protein, LST8 homolog (S. cerevisiae)	11.6811	12.3825	13.7394	14.5246	17.0937	15.1149	14.8626	16.6027	15.3402	1.23998	0.0145843	-1.0216	0.967626
56717	NM_020009,XM_006539077	Mtor	mechanistic target of rapamycin kinase	26.6183	28.894	27.434	26.8891	27.438	27.069	29.7398	29.2007	29.1558	1.06697	0.240717	-1.10987	0.243513
56722	NM_019980,XM_030249222	Litaf	LPS-induced TN factor	48.038	51.0277	45.5866	72.1172	67.049	72.8368	70.4798	82.2525	74.0463	1.57492	4.5628e-11	-1.09649	0.686627
56724	NM_019936	Cript	cysteine-rich PDZ-binding protein	77.8755	75.3289	76.6073	90.4214	97.4804	96.7664	82.2001	91.2833	92.1173	1.16096	0.0419467	1.04317	0.89328
56726	NM_019989	Sh3bgrl	SH3-binding domain glutamic acid-rich protein like	87.7857	94.6723	84.3221	78.4859	108.715	106.63	94.5689	93.7625	100.15	1.0862	0.446166	-1.00995	0.986386
56736	NM_001164621,NM_001164622,NM_001361264,NM_001361265,NM_001361266,NM_001361267,NM_001361268,NM_001361269,NM_020012,XM_006526126,XM_006526127,XM_006526128,XM_017317956,XM_017317957,XM_030250548,XM_030250549,XM_030250550,XM_030250551,XM_030250552,XM_030250553,XM_030250554	Rnf14	ring finger protein 14	36.0435	39.1542	40.8524	45.1106	44.3615	46.583	40.6076	40.7723	42.1086	1.07842	0.271797	1.06937	0.711232
56737	NM_001355496,NM_019998	Alg2	asparagine-linked glycosylation 2 (alpha-1,3-mannosyltransferase)	61.7309	60.4438	59.4903	58.1876	64.949	63.5416	62.8057	56.9658	66.0655	1.02636	0.78212	-1.02188	0.955629
56738	NM_020042,NM_028464,XM_006524680,XM_006524681,XM_006524682	Mocs1	molybdenum cofactor synthesis 1	32.0352	32.8648	30.06	33.777	34.529	34.523	32.5289	36.7558	33.8286	1.08901	0.326454	-1.02486	0.95477
56739	NM_001360389,NM_001360390,NM_020002,XR_001781136	Rec8	REC8 meiotic recombination protein	66.5952	50.4058	55.0283	66.3434	76.8474	61.3206	70.1897	59.6167	70.1313	1.1693	0.191148	-1.00373	0.996066
56741	NM_001290315,NM_020043,XM_006511306,XM_006511307,XM_006511308,XM_006511309,XM_006511310,XM_006511311,XM_030244467,XM_030244468,XM_030244469,XM_030244470,XM_030244471,XM_030244472,XM_030244473,XM_030244474,XR_001778946,XR_003947956,XR_379432	Igdcc4	immunoglobulin superfamily, DCC subclass, member 4	1.23642	1.53388	2.25779	1.36854	1.6489	2.32028	1.78716	2.06561	2.14378	1.15493	0.5686	-1.14755	0.869274
56742	NM_001190161,NM_019976	Psrc1	proline/serine-rich coiled-coil 1	0.579012	0.586975	0.941935	4.89562	5.37427	4.9391	6.37323	5.55752	6.1049	8.25609	5.88263e-28	-1.21478	0.702617
56743	NM_020044,NM_022964,XM_006504450,XM_006504451,XM_006504452,XM_006504453,XM_006504455,XM_006504456	Lat2	linker for activation of T cells family, member 2	2.16001	1.68572	1.78105	3.94502	3.79023	4.58683	4.40601	4.84353	4.21451	1.99182	9.64719e-05	-1.03775	0.971065
56744	NM_019932	Pf4	platelet factor 4	13.168	22.3353	15.6381	17.7478	16.7616	27.2517	24.9043	19.9462	22.8989	1.33122	0.185259	-1.12533	0.888589
56745	NM_001204129,NM_001204130,NM_019959,XM_006533820,XM_006533821,XM_006533822	C1qtnf1	C1q and tumor necrosis factor related protein 1	20.1573	23.821	21.645	31.3018	31.4697	29.2467	33.2233	32.3628	31.9763	1.50421	8.82952e-12	-1.08632	0.668983
56747	NM_001253916,NM_001253917,NM_019982,XM_006535154,XM_006535155,XM_006535156,XM_006535157,XM_006535158,XM_030254721	Sez6l	seizure related 6 homolog like	0.981382	1.35484	0.612488	0.98601	1.02605	0.978297	0.807771	1.02763	1.03452	-1.08592	0.798796	1.01308	0.992459
56748	NM_001170591,NM_020045,XM_006506419,XM_006506420,XM_011241416,XM_011241417	Nfu1	NFU1 iron-sulfur cluster scaffold	62.9008	61.8251	66.7696	87.9416	78.1458	85.8137	77.5648	86.0385	76.4498	1.24571	0.00372297	1.02375	0.960176
56749	NM_020046,XR_387762	Dhodh	dihydroorotate dehydrogenase	13.8434	9.98943	13.0884	9.51051	12.1062	10.4826	11.1998	8.49123	9.02412	-1.28836	0.0783705	1.09179	0.884402
56752	NM_019993,XM_006496950	Aldh9a1	aldehyde dehydrogenase 9, subfamily A1	72.131	69.0305	74.2511	55.3781	53.7627	54.0504	61.4899	58.4082	56.4166	-1.21884	0.000425269	-1.10634	0.442902
56753	NM_020047	Tacstd2	tumor-associated calcium signal transducer 2	47.8229	53.9582	48.3685	66.6041	38.7699	49.5801	47.5253	44.0213	42.091	-1.11956	0.503737	1.13712	0.782196
56758	NM_001253708,NM_001253709,NM_001253710,NM_001253711,NM_001253713,NM_001310514,NM_020007,XM_006501782,XM_006501783,XM_006501786,XM_006501787,XM_006501793,XM_006501794,XM_006501795,XM_006501797,XM_006501798,XM_006501799,XM_017319664,XM_017319665,XM_017319666,XM_017319667,XM_017319668,XM_030252701,XM_030252702,XM_030252703,XM_030252704,XM_030252705,XM_030252706,XM_030252707,XM_030252708,XM_030252709,XM_030252710,XM_030252711,XM_030252712,XM_030252713,XM_030252714,XM_030252715,XM_030252716,XM_030252717,XM_030252718,XM_030252719,XM_030252720,XM_030252721,XM_030252722,XM_030252723,XM_030252724,XM_030252725,XM_030252726,XM_030252727	Mbnl1	muscleblind like splicing factor 1	27.2315	30.9608	30.3188	32.4757	34.9669	34.381	36.2819	36.0617	38.2305	1.23797	0.000381185	-1.08865	0.632443
56771	NM_001364926,NM_001364927,NM_020048,NR_157365	Med20	mediator complex subunit 20	15.1056	15.4766	17.7876	14.3253	16.3626	17.6076	18.0267	17.7848	16.5868	1.05942	0.612927	-1.06721	0.857113
56772	NM_019914,XM_030252728	Mllt11	myeloid/lymphoid or mixed-lineage leukemia; translocated to, 11	6.43743	7.30258	7.80248	12.623	10.6886	10.9977	9.86892	12.6945	11.4211	1.60207	9.00854e-05	-1.01171	0.989176
56773	NM_019950	Chst5	carbohydrate (N-acetylglucosamine 6-O) sulfotransferase 5	1.64228	1.80755	1.4776	0.924707	0.114619	0.650271	0.860296	0.153011	1.11621	-2.24372	0.160543	-1.30617	NA
56774	NM_020049	Slc6a14	solute carrier family 6 (neurotransmitter transporter), member 14	9.70461	8.64851	9.21375	12.1158	12.9083	14.0734	10.85	13.0859	14.1751	1.38995	0.00191943	-1.00356	0.996293
56784	NM_001003719,NM_001112714,NM_001286263,NM_001368814,NM_019994,XM_006516104,XM_006516107,XM_006516109,XM_030246825,XM_030246826,XR_003950070,XR_003950071	Ralgapa1	Ral GTPase activating protein, alpha subunit 1	14.1901	15.0582	16.2342	14.5033	16.7137	16.6088	17.3306	15.1418	14.8336	1.0569	0.498896	-1.02156	0.955435
56786	NM_020050	Tmem9b	TMEM9 domain family, member B	76.756	88.7018	78.9066	104.042	103.251	114.73	92.222	102.386	95.2386	1.19254	0.0125594	1.08262	0.709958
56788	NM_020052	Scube2	signal peptide, CUB domain, EGF-like 2	12.9402	13.4503	10.5312	11.9884	12.142	14.6911	12.5216	14.9471	10.1578	1.02081	0.919193	1.00705	0.993263
56790	NM_001358015,NM_001358017,NM_019995,NR_152184,NR_152185,NR_152186,XM_006501801,XM_006501802,XM_006501803,XM_006501804,XM_006501805,XM_006501806,XM_006501807,XM_006501808,XM_006501809,XM_006501810,XM_006501811,XM_006501812,XM_006501813,XM_006501814,XM_006501815,XM_030252729,XM_030252730,XM_030252731,XM_030252732,XM_030252733,XM_030252734,XR_001783729,XR_001783730,XR_003954363,XR_003954364,XR_003954365,XR_003954366,XR_003954367,XR_375560	Supt20	SPT20 SAGA complex component	9.96966	8.698	9.37147	8.02505	11.2469	9.77747	10.1424	8.53512	10.0687	1.0456	0.77112	-1.02986	0.96437
56791	NM_019949	Ube2l6	ubiquitin-conjugating enzyme E2L 6	20.7616	19.7711	19.0417	25.4123	22.5897	29.4188	27.2241	27.4096	35.409	1.51934	0.00037476	-1.19632	0.577391
56792	NM_001310639,NM_019992,XM_006535160,XR_003955680	Stap1	signal transducing adaptor family member 1	1.40701	1.63283	2.26321	1.29328	1.55128	1.77679	1.90906	1.21773	1.71721	1.12017	0.770716	-1.23414	0.856937
56794	NM_019975	Hacl1	2-hydroxyacyl-CoA lyase 1	8.96582	10.5885	10.1618	8.13725	8.39058	8.97318	9.21212	8.96487	7.94378	-1.13423	0.276513	-1.0474	0.926052
56795	NM_019968,XM_006517306,XM_011244544	Arl10	ADP-ribosylation factor-like 10	32.9166	30.0101	29.0756	33.0717	31.5169	28.444	27.0715	27.0448	23.8679	-1.1688	0.0982178	1.1699	0.409765
56805	NM_001079513,NM_020256	Zbtb33	zinc finger and BTB domain containing 33	10.2456	9.22586	10.9887	9.18328	11.5085	10.0933	9.92077	9.60237	11.0525	1.01105	0.943814	-1.02264	0.968097
56807	NM_001301634,NM_001301635,NM_020270,XM_030244475	Scamp5	secretory carrier membrane protein 5	6.70604	6.90984	6.42137	10.0674	9.85406	9.94893	8.99192	8.79985	8.99283	1.31514	0.00179363	1.08245	0.800857
56808	NM_001174047,NM_001174048,NM_001174049,NM_001174050,NM_020263,XM_011242899,XM_017313496,XM_017313497	Cacna2d2	calcium channel, voltage-dependent, alpha 2/delta subunit 2	11.0606	11.299	10.7035	10.3969	13.0203	10.6086	7.08456	7.9274	8.73916	-1.39046	0.000550215	1.39355	0.0125569
56809	NM_001122992,NM_020273,XM_006539078,XM_006539079,XM_006539080,XM_017320332	Gmeb1	glucocorticoid modulatory element binding protein 1	4.20903	4.36637	5.27595	4.757	4.83325	4.26068	4.968	6.9988	4.65193	-1.06364	0.631395	-1.00664	0.990786
56811	NM_020265,XM_006501818	Dkk2	dickkopf WNT signaling pathway inhibitor 2	2.25108	2.25041	1.96119	4.90386	5.40666	6.4499	5.16615	5.1643	6.88083	2.6542	3.827e-13	-1.05768	0.940658
56812	NM_001159883,NM_001159884,NM_001159885,NM_020266,NM_178055,XM_006496511,XR_001785224	Dnajb2	DnaJ heat shock protein family (Hsp40) member B2	49.053	49.5088	51.4704	62.1244	55.2104	58.4114	49.0379	52.0884	55.5998	1.04527	0.675892	1.09834	0.68803
56838	NM_020279,XM_006517727,XM_011244684,XM_011244685,XM_011244686,XM_017315550	Ccl28	chemokine (C-C motif) ligand 28	0.899077	0.788381	0.891522	1.21928	1.74044	1.68586	1.79089	1.19966	0.876456	1.40837	0.214919	1.1542	0.891451
56839	NM_020278,NR_157558,NR_157559	Lgi1	leucine-rich repeat LGI family, member 1	0.629898	0.702748	0.349209	0.414815	0.667373	0.350292	0.645941	0.575229	0.818943	1.21259	0.65557	-1.45385	NA
56844	NM_001115085,NM_020285,NM_138631,XM_006508648,XM_017322385,XM_030242821	Tssc4	tumor-suppressing subchromosomal transferable fragment 4	38.3991	42.5593	39.8864	37	35.1529	38.1107	32.0347	35.5812	31.5378	-1.08733	0.43324	1.06274	0.869537
56847	NM_053080	Aldh1a3	aldehyde dehydrogenase family 1, subfamily A3	31.2742	16.1229	26.3743	14.3171	5.11392	5.68895	14.9419	3.74897	7.7694	-2.80918	0.0709703	-1.06063	0.987529
56857	NM_001145960,NM_020258	Slc37a2	solute carrier family 37 (glycerol-3-phosphate transporter), member 2	1.43052	1.3177	1.68653	2.64501	2.60692	3.27241	2.84924	2.98482	3.25892	2.03865	5.42894e-07	-1.09869	0.884489
56863	NM_020293	Cldn9	claudin 9	6.20495	4.69617	7.90562	2.5415	1.3384	1.85996	3.70755	1.67378	2.44557	-2.408	0.00121959	-1.37873	0.723517
56869	NM_020262,XM_030242822,XM_030242823,XM_030242825	Zfp109	zinc finger protein 109	2.45494	3.88779	2.5879	2.25622	3.09262	2.95076	2.61454	3.11833	2.22358	-1.075	0.79837	-1.0188	0.988801
56873	NM_020295,XM_006535764,XM_006535765,XM_006535767,XM_006535768,XM_006535770,XM_006535771,XM_006535772,XM_011249782,XM_011249783,XM_017321034,XM_030254722,XM_030254723	Lmbr1	limb region 1	8.62174	9.16809	8.64602	8.5725	11.0377	10.3206	10.1191	9.09038	9.16464	1.07423	0.513676	1.02885	0.955435
56874	NM_001289757,NM_021470,NR_110371,XM_006535775,XM_006535776,XM_006535777,XM_006535778,XM_006535779,XM_006535780,XM_006535781,XM_006535782,XM_017321036,XM_030254724,XM_030254725,XM_030254726,XM_030254727,XM_030254728	Rnf32	ring finger protein 32	2.40335	2.49772	2.84186	1.46888	2.01114	2.00356	2.826	2.21659	2.98627	-1.0098	0.980415	-1.21332	0.802845
56876	NM_001039386,NM_001039387,NM_001177654,NM_001177655,NM_020276,XM_006498200,XM_006498201,XM_006498202,XM_006498203,XM_030251903,XM_030251904,XM_030251905,XM_030251906	Nsmf	NMDA receptor synaptonuclear signaling and neuronal migration factor	25.6367	29.9559	27.9499	32.6949	31.4801	33.0046	28.8927	28.1906	28.429	1.02977	0.747069	1.10391	0.547386
56878	NM_001141931,NM_001141932,NM_020296,XM_006499940,XM_006499942,XM_017319146,XM_030251907,XM_030251908,XM_030251909,XM_030251910	Rbms1	RNA binding motif, single stranded interacting protein 1	25.7942	24.0312	19.3984	22.7371	19.3397	26.5271	25.798	24.5724	23.8441	1.04433	0.74237	-1.04402	0.926151
57028	NM_020271,XR_003951417	Pdxp	pyridoxal (pyridoxine, vitamin B6) phosphatase	0.741853	0.43817	1.19635	0.312596	0.48431	0.734094	1.17737	0.341609	0.297725	-1.30528	0.62319	1.05695	NA
57080	NM_001081462,NM_001081463,NM_001081464,NM_001081465,NM_001081466,NM_001081467,NM_001081468,NM_001081469,NM_001081470,NM_001244936,NM_001347488,NM_020331,XM_006504462,XM_011240885,XM_011240886,XM_011240887,XM_011240888,XM_011240889,XM_011240890,XM_011240891,XM_011240892,XM_011240893,XM_011240894,XM_011240895,XM_011240896,XM_011240897,XM_011240898,XM_011240900,XM_011240901,XM_017321038,XM_017321039,XM_017321040,XM_017321041,XM_017321042,XM_017321043,XM_017321044,XM_017321045,XM_017321046,XM_017321047,XM_030254729,XM_030254730,XM_030254731,XM_030254732,XM_030254733,XM_030254734	Gtf2ird1	general transcription factor II I repeat domain-containing 1	13.6158	15.4083	15.4888	14.3018	14.5093	14.9198	12.9639	13.8469	11.5419	-1.105	0.323164	1.06293	0.868687
57138	NM_001355480,NM_001355481,NM_020333	Slc12a5	solute carrier family 12, member 5	0.65518	0.414535	0.319873	0.539072	0.533301	0.46566	0.49711	0.457337	0.446184	-1.00013	0.999667	1.06838	NA
57170	NM_001290508,NM_001290509,NM_020329,NR_110963,XM_006498207,XM_030251911	Dolpp1	dolichyl pyrophosphate phosphatase 1	10.3443	8.12548	10.6047	10.6754	10.4868	10.0125	9.2886	9.58037	10.6985	1.01872	0.923075	1.01458	0.984808
57230	NM_020483,XM_006533823,XM_006533824	Sap30bp	SAP30 binding protein	30.0708	28.4494	31.3855	31.6714	29.8377	30.6939	29.9414	29.3028	26.1854	-1.04992	0.640698	1.05492	0.873257
57247	NM_020497,XM_006531227,XM_006531228,XM_006531229,XM_017312923,XM_030243697,XR_001778459,XR_003947319,XR_387763	Zfp276	zinc finger protein (C2H2 type) 276	4.6592	5.62264	6.28833	4.08598	5.17548	3.95273	4.23616	4.44328	4.00093	-1.3026	0.0397869	1.04	0.957954
57257	NM_020505,NM_146139,XM_006501819,XM_006501820	Vav3	vav 3 oncogene	9.32513	10.5544	8.20663	15.5799	14.7525	18.2743	12.2536	13.4816	13.2485	1.35963	0.000583651	1.09597	0.763132
57258	NM_001368697,NM_001368698,NM_020506,NR_160870,NR_160871,XM_030247900	Xpo4	exportin 4	5.11562	6.23995	5.45408	5.01461	5.96067	4.95493	5.8302	4.86421	5.71007	-1.03691	0.787248	-1.06351	0.881496
57259	NM_020507	Tob2	transducer of ERBB2, 2	29.1419	34.8525	25.0832	24.7722	24.7962	24.4273	25.6814	24.1947	24.3932	-1.19421	0.063104	-1.02847	0.960176
57260	NM_020490,XM_006519323,XM_006519326	Ltb4r2	leukotriene B4 receptor 2	0.152078	0.387411	0.39992	0.919418	0.202687	0.497247	0.269679	0.394915	0.340437	1.01625	0.986463	1.62019	NA
57261	NM_001286630,NM_020508,NM_198094,XM_006524683,XM_006524684,XM_006524685,XM_006524686,XM_006524688,XM_006524689,XM_006524690,XM_006524691,XM_006524693,XM_006524695,XM_011246543,XM_017317588,XM_030249922,XM_030249923,XM_030249924,XM_030249925,XM_030249926,XM_030249927,XM_030249928,XM_030249929,XM_030249930,XM_030249931,XM_030249932	Brd4	bromodomain containing 4	27.6974	26.9867	30.879	22.1723	25.5068	25.7496	28.3737	30.9055	29.5839	1.0364	0.710469	-1.25222	0.0201918
57262	NM_020509,XM_030249223	Retnla	resistin like alpha	18.3974	41.8078	47.7427	23.8911	20.8773	19.3569	37.5414	16.834	39.9104	-1.12177	0.830169	-1.45581	0.75218
57264	NM_001204959,NM_022984	Retn	resistin	56.7373	79.1961	68.063	45.8157	42.7069	28.2237	51.6708	27.6666	37.3963	-1.73982	0.00178533	-1.01154	0.991236
57265	NM_020510	Fzd2	frizzled class receptor 2	10.5755	9.45084	7.81324	8.43691	9.73619	8.02389	10.4235	8.64526	7.72074	-1.04055	0.832927	-1.0451	0.951551
57266	NM_019568,XM_006517307,XM_006517308,XM_011244545	Cxcl14	chemokine (C-X-C motif) ligand 14	15.7401	9.96092	14.6625	8.14203	4.01497	5.91649	10.9802	5.04169	7.19606	-1.78021	0.0164652	-1.28743	0.743566
57267	NM_018758,XM_006513905,XM_006513906,XM_006513907,XR_380418	Apba3	amyloid beta (A4) precursor protein-binding, family A, member 3	26.855	31.1375	33.3023	27.8433	28.3696	29.6121	30.459	30.2436	27.5514	-1.09992	0.396465	1.03227	0.952633
57275	NM_020517	Lenep	lens epithelial protein	3.3947	3.51727	5.67906	2.47428	1.84746	3.17759	2.87801	3.17761	4.52639	-1.17124	0.718795	-1.44361	NA
57276	NM_020518	Vsig2	V-set and immunoglobulin domain containing 2	0.390981	0.607503	0.64966	0.729333	0.584638	0.42507	0.665813	1.43562	0.770237	1.75615	0.33388	-1.61689	NA
57278	NM_020486	Bcam	basal cell adhesion molecule	2001.45	1935.69	1979.67	3075.91	2650.96	2769.7	2381.8	3270.76	2639.77	1.40829	0.000165935	-1.00051	0.998996
57279	NM_020520	Slc25a20	solute carrier family 25 (mitochondrial carnitine/acylcarnitine translocase), member 20	49.5856	58.3242	50.7075	66.1685	56.912	58.8212	64.6511	66.7402	71.1836	1.28478	0.00258445	-1.14098	0.534819
57294	NM_027015,NR_033727	Rps27	ribosomal protein S27	1059.86	957.362	931.975	755.807	756.406	778.701	630.886	592.398	561.077	-1.65028	2.06365e-17	1.25237	0.0125569
57295	NM_133788,NR_037908,NR_161302,NR_161303,NR_161304,NR_161306,NR_161307	Icmt	isoprenylcysteine carboxyl methyltransferase	22.2954	25.3363	23.482	29.4034	28.3788	31.9035	28.342	28.7102	28.7089	1.20605	0.00283401	1.02161	0.953909
57296	NM_026545	Psmd8	proteasome (prosome, macropain) 26S subunit, non-ATPase, 8	150.909	150.196	170.111	167.958	159.355	168.044	158.693	155.624	158.837	1.00823	0.93418	1.02133	0.951683
57312	NM_020560,XM_017312924,XR_003947320	Mrps31	mitochondrial ribosomal protein S31	17.2089	21.3055	20.4789	17.8501	17.999	18.0289	18.1252	19.3677	16.8642	-1.06568	0.613748	1.00451	0.994778
57314	NM_020580,XM_006499946	Nelfcd	negative elongation factor complex member C/D, Th1l	45.3938	42.8195	50.7162	41.0245	42.904	42.9328	40.431	41.9306	39.9348	-1.13115	0.103232	1.01168	0.978038
57315	NM_020603,XM_006524697	Wdr46	WD repeat domain 46	18.9224	19.032	24.8556	19.0767	17.0346	15.8687	18.8411	17.6853	17.9091	-1.1499	0.263896	-1.07032	0.888315
57316	NM_001330649,NM_020558,XM_030246193	C1d	C1D nuclear receptor co-repressor	11.1844	10.9985	11.4608	14.118	14.1768	15.1981	11.6064	12.7672	12.0819	1.08392	0.43138	1.13086	0.563436
57317	NM_001369308,NM_001369309,NM_001369310,NM_001369311,NM_001369312,NM_020587,XM_017320333,XM_017320335,XM_030253687	Srsf4	serine/arginine-rich splicing factor 4	70.3745	70.0788	72.0031	62.3257	69.6408	68.1318	58.6004	60.878	53.8073	-1.219	0.0012063	1.11075	0.471876
57319	NM_020561	Smpdl3a	sphingomyelin phosphodiesterase, acid-like 3A	138.507	132.157	133.677	194.095	190.2	215.752	167.279	206.086	179.63	1.37338	1.85793e-05	1.05695	0.869537
57320	NM_020569	Park7	Parkinson disease (autosomal recessive, early onset) 7	405.113	403.946	386.042	371.69	368.47	347.946	339.02	356.222	350.207	-1.13868	0.0366762	1.01527	0.967626
57321	NM_020584	Terf2ip	telomeric repeat binding factor 2, interacting protein	24.7574	22.7845	25.3377	18.6696	23.4267	21.5245	22.9148	20.473	20.6402	-1.13601	0.147794	-1.03218	0.940551
57330	NM_031408,XM_006504607,XM_006504608,XM_006504609,XM_011240950,XM_011240952,XM_011240953,XM_030254735,XM_030254736,XM_030254737,XM_030254738	Gigyf1	GRB10 interacting GYF protein 1	15.652	19.2045	12.9718	13.238	14.5977	12.1328	14.2811	16.1825	12.2647	-1.12391	0.408793	-1.08594	0.869267
57339	NM_020604,XM_011238396,XM_011238397,XM_011238398,XM_011238399,XR_001785237	Jph1	junctophilin 1	10.4256	12.903	9.00719	7.97905	8.40576	7.18968	9.8267	8.12849	10.078	-1.12389	0.321397	-1.18851	0.443216
57340	NM_020605	Jph3	junctophilin 3	0.885339	0.134966	0.545198	0.39348	0.242349	0.320855	0.278146	0.281148	0.248645	-1.97201	0.206993	1.17662	NA
57342	NM_020606,XM_006508050,XM_006508051	Parva	parvin, alpha	106.781	114.115	112.698	113.636	126.414	119.755	122.125	121.279	117.03	1.08492	0.0831288	-1.03846	0.815796
57344	NM_020577,XM_006527235,XM_011247302,XM_030251005,XR_003952795	As3mt	arsenic (+3 oxidation state) methyltransferase	64.2858	65.7004	65.5302	47.0515	60.1601	55.257	58.3213	48.0113	42.2224	-1.29844	0.00366448	1.05959	0.886383
57349	NM_023785	Ppbp	pro-platelet basic protein	2.41326	0.870187	1.09563	1.05893	2.56241	1.78995	0.873515	2.00305	1.98496	1.12308	0.861609	1.07089	NA
57354	NM_020608,XM_006524699,XM_006524702,XM_006524703,XM_011246544,XM_011246545,XM_017317589	Cramp1l	cramped chromatin regulator homolog 1	4.43171	5.006	5.68279	4.21759	4.72419	4.403	5.78549	4.5831	4.7115	1.00193	0.990778	-1.15677	0.592183
57357	NM_020611,XM_006535162	Srd5a3	steroid 5 alpha-reductase 3	35.1699	37.5814	36.2072	38.2868	39.1778	43.2857	40.3851	40.7859	37.6491	1.09464	0.257215	-1.01	0.981693
57370	NM_020579	B4galt3	UDP-Gal:betaGlcNAc beta 1,4-galactosyltransferase, polypeptide 3	36.8136	35.0259	31.487	38.5075	36.6365	33.0333	36.7568	40.9835	39.8112	1.14142	0.20085	-1.11367	0.699513
57373	NM_020616,XM_006508055,XM_006508057,XM_011241869,XM_011241870,XM_030242826	Akip1	A kinase (PRKA) interacting protein 1	18.3774	20.2927	18.9087	22.5745	21.5464	19.865	20.7726	20.4436	21.3913	1.07379	0.597236	-1.00881	0.990116
57376	NM_020618	Smarce1	SWI/SNF related, matrix associated, actin dependent regulator of chromatin, subfamily e, member 1	45.1668	48.2826	47.384	40.2834	46.151	45.3121	43.2332	42.1276	41.2441	-1.10803	0.0920551	1.01431	0.967626
57377	NM_020619,XM_006506424	Mogs	mannosyl-oligosaccharide glucosidase	18.9699	17.9186	23.2761	19.6741	18.7086	21.6575	18.7105	18.4596	21.6869	-1.01459	0.930046	-1.01094	0.987529
57423	NM_020582	Atp5j2	ATP synthase, H+ transporting, mitochondrial F0 complex, subunit F2	404.801	417.026	408.165	440.554	393.056	414.969	373.56	360.712	350.33	-1.13023	0.0654746	1.12452	0.363535
57429	NM_020564,XM_006531230,XM_006531231,XM_006531232,XM_011248458,XM_011248459,XM_030243699,XM_030243700,XR_003947321	Sult5a1	sulfotransferase family 5A, member 1	3.52613	1.34045	3.1059	4.32567	3.27607	3.39861	2.32832	2.3928	2.84051	-1.06728	0.883078	1.41705	0.682167
57431	NM_001356999,NM_001357000,NM_001357001,NM_020566,XM_006527237,XM_011247304,XM_030251006,XM_030251007	Dnajc4	DnaJ heat shock protein family (Hsp40) member C4	43.3657	42.5857	46.3158	42.7982	39.348	43.7844	40.2442	40.5679	39.7743	-1.04071	0.732915	1.03749	0.92873
57432	NM_020594,XM_006499947	Zc3h8	zinc finger CCCH type containing 8	2.10431	2.40293	2.26763	1.28797	1.9272	1.64555	1.80958	1.12484	1.94548	-1.40572	0.268578	-1.01498	NA
57434	NM_020570	Xrcc2	X-ray repair complementing defective repair in Chinese hamster cells 2	2.60399	2.32608	2.40995	2.1729	1.97014	1.84975	2.32791	2.15691	2.04002	-1.12439	0.58579	-1.11209	0.885412
57435	NM_020568,XM_006524705,XM_011246546,XM_011246547,XM_011246548,XM_011246549,XM_011246550,XM_011246551,XM_011246552,XM_017317591,XR_003952169	Plin4	perilipin 4	13.0427	12.1235	16.2654	18.1649	9.98889	8.18686	17.135	10.3114	16.5182	1.05923	0.906252	-1.22303	0.884402
57436	NM_020590	Gabarapl1	gamma-aminobutyric acid (GABA) A receptor-associated protein-like 1	197.635	208.829	170.765	185.415	181.227	185.556	178.657	189.611	179.147	-1.05053	0.603979	-1.01632	0.969404
57437	NM_001042484,NM_020585,XM_006509179	Golga7	golgi autoantigen, golgin subfamily a, 7	34.4231	40.7431	39.3384	38.8843	46.2601	47.4122	41.01	35.599	42.45	1.08705	0.330341	1.05537	0.860017
57438	NM_020575	March7	membrane-associated ring finger (C3HC4) 7	15.5914	19.1438	20.5425	20.1329	22.6348	25.1902	19.6077	17.4268	23.6054	1.10525	0.482251	1.08932	0.857113
57439	NM_001042485,NM_020588,NR_151737,XR_003956268,XR_003956269	Tmem183a	transmembrane protein 183A	29.9933	30.3256	29.6392	30.9448	32.4324	32.8147	29.2674	30.0781	32.2778	1.02206	0.822715	1.02607	0.941397
57440	NM_020578	Ehd3	EH-domain containing 3	4.38532	5.01768	5.02781	4.53809	3.13494	3.50466	4.33082	2.73193	3.53904	-1.35641	0.0868823	1.03433	0.972448
57441	NM_020567,XM_006516723	Gmnn	geminin	48.0481	44.1723	41.8594	74.1045	73.7652	75.5209	56.4551	63.3176	59.2512	1.33941	0.000320857	1.21336	0.174508
57442	NM_001190869,NM_001190870,NM_001190871,NM_001190950,NM_001360466,NM_001360467,NM_020574,XM_006508059,XM_006508062,XM_017322388	Kcne3	potassium voltage-gated channel, Isk-related subfamily, gene 3	2.00516	4.10233	3.69893	4.71383	3.94127	4.92547	5.74808	3.24862	4.88453	1.40457	0.216104	-1.00045	0.999512
57443	NM_001355504,NM_001355505,NM_001355506,NM_001355507,NM_020593,NM_212433,NR_149726	Fbxo3	F-box protein 3	37.8382	40.5058	39.3274	36.7285	44.3545	45.9027	42.7944	44.2724	43.5253	1.08877	0.267414	-1.04553	0.876478
57444	NM_001113527,NM_001291220,NM_001291221,NM_020583,XM_006541026,XM_006541028,XM_030242827,XM_030242828,XM_030242829	Isg20	interferon-stimulated protein	14.7335	9.60521	28.1754	17.6612	14.1766	14.9666	15.6994	15.4531	18.5865	-1.06467	0.859248	-1.07713	0.957954
57738	NM_001145899,NM_021301,XM_006522428,XM_006522430,XR_003951808	Slc15a2	solute carrier family 15 (H+/peptide transporter), member 2	10.2531	22.8179	13.0282	21.1684	21.8789	28.4406	23.5589	22.791	17.06	1.54296	0.00326918	-1.0734	0.923136
57740	NM_001162540,NM_021302,XM_006536216	Stk32c	serine/threonine kinase 32C	0.516673	0.658734	0.380081	0.697438	1.11669	0.776561	0.954947	0.773659	0.716027	1.50669	0.325726	1.03858	NA
57741	NM_001369270,NM_021303,NR_161236,XM_030253688	Noc2l	NOC2 like nucleolar associated transcriptional repressor	29.3415	29.5664	36.6298	30.2514	27.939	27.0692	28.472	25.4481	29.6964	-1.13519	0.213581	1.01898	0.972347
57743	NM_001356411,NM_021305,XM_006497517,XM_017319150,XM_017319152,XM_030251912,XR_373943	Sec61a2	Sec61, alpha subunit 2 (S. cerevisiae)	3.85227	2.37959	3.52891	2.2775	2.09473	1.77788	2.95199	2.56273	2.97822	-1.14974	0.552799	-1.23214	0.713689
57745	NM_021307	Zfp112	zinc finger protein 112	0.889214	0.926952	0.511982	0.828677	0.568389	0.50009	0.690021	0.659625	0.670928	-1.15297	0.739789	-1.08833	NA
57748	NM_021310	Jmy	junction-mediating and regulatory protein	9.84967	12.4471	9.9715	9.70753	12.0009	10.7081	10.718	10.5298	10.1187	-1.02339	0.857377	1.00702	0.990321
57750	NM_001199060,NM_001199061,NM_021312,XM_011238563,XM_017321861,XM_030255693	Wdr12	WD repeat domain 12	10.6077	12.2996	13.7632	10.2248	15.1206	12.8644	13.0947	12.6371	13.5677	1.06344	0.695163	-1.04603	0.940959
57751	NM_001305230,NM_021313,XM_006496170,XM_030255695	Rnf25	ring finger protein 25	34.3056	28.427	32.2638	22.668	28.771	28.4418	28.3258	24.4259	27.2337	-1.18658	0.128214	-1.02872	0.96437
57752	NM_001004468,NM_001347637,NM_021314,NM_206856,XM_006508064,XM_006508065,XM_006508066,XM_006508067,XM_006508087,XM_006508088,XM_006508089,XM_006508090,XM_011241872,XM_011241873,XM_011241874,XM_011241875,XM_011241876,XM_017322390,XM_017322391,XM_017322392,XM_017322393,XM_017322394,XM_017322395,XM_017322396,XM_017322397,XM_017322398,XM_017322400,XM_017322401,XM_017322403,XM_017322404,XM_017322405,XM_017322406,XM_017322407,XM_017322408,XM_017322409,XM_017322410,XM_017322411,XM_017322412,XM_017322413,XM_017322414,XM_030242830,XM_030242831,XM_030242832,XM_030242833,XM_030242834,XM_030242835,XM_030242836,XM_030242837,XM_030242838	Tacc2	transforming, acidic coiled-coil containing protein 2	42.6296	50.4999	52.7027	119.303	103.04	101.553	113.293	116.26	118.568	2.38092	2.85731e-24	-1.04066	0.93753
57753	NM_021315,XR_386499	Noc3l	NOC3 like DNA replication regulator	3.11667	3.8654	4.9318	3.42339	4.43667	4.56888	5.35771	5.1897	5.54168	1.35739	0.0422911	-1.33147	0.312024
57754	NM_001360485,NM_021316	Cend1	cell cycle exit and neuronal differentiation 1	0.236143	0.240001	0.357399	0.186377	0.116874	0.422249	0.463599	0.093299	0.325285	1.01627	0.988351	-1.25832	NA
57756	NM_001355498,NM_021318,XM_006538125	Fhl5	four and a half LIM domains 5	2.65059	2.25884	1.54234	1.89079	1.75036	2.31299	2.2477	3.00235	1.92869	1.07661	0.864	-1.25677	NA
57757	NM_001271476,NM_001271477,NM_001271478,NM_001271479,NM_021319,NR_073184,XM_006524710,XM_006524711,XM_006524712,XM_006524713,XM_006524714,XR_003952170	Pglyrp2	peptidoglycan recognition protein 2	0.696082	0.71443	5.12977	1.43819	1.04074	0.976666	1.12854	1.90688	1.64555	-1.37708	0.718795	-1.40986	0.913937
57764	NM_021320	Ntn4	netrin 4	8.50282	10.5948	8.73116	12.6886	9.89641	11.1156	10.5317	8.4191	11.4303	1.09813	0.594903	1.08261	0.895012
57773	NM_021322,XM_006524715,XM_006524716,XM_006524719,XM_006524720,XM_006524723,XM_006524724,XM_006524725,XM_011246553,XM_030249933,XM_030249934,XM_030249935	Wdr4	WD repeat domain 4	6.18047	6.09746	6.67328	5.80868	5.96696	6.35493	5.87853	6.3777	5.40357	-1.13314	0.27877	1.0212	0.971065
57775	NM_001290994,NM_001360501,NM_001360502,NM_021323,NR_153505,NR_153506,NR_153507,NR_153590,XM_011250662,XM_017322416,XM_017322417,XM_017322419,XM_017322420,XM_017322421,XM_017322422,XM_017322423,XM_017322424,XM_017322425,XM_017322427,XM_017322428,XM_030242839,XM_030242840	Usp29	ubiquitin specific peptidase 29	0.286664	0.313889	0.209809	0.234007	0.072443	0.158075	0.06032	0.127196	0.180838	-2.08074	0.138226	1.16899	NA
57776	NM_001001454,NM_001109765,NM_001305822,NM_021324	Ttyh1	tweety family member 1	0.777503	0.387829	0.387074	0.801167	0.307801	0.541245	0.358648	0.49726	0.55012	-1.14845	0.820188	1.15068	NA
57778	NM_001077698,NM_019679,XM_006533837,XM_006533838,XM_006533839,XM_006533840,XM_006533841,XM_006533842,XM_006533843,XM_006533844,XM_006533845	Fmnl1	formin-like 1	6.71934	6.95116	13.6022	8.34786	8.20805	8.73421	8.54166	9.30008	10.405	1.05184	0.848599	-1.14393	0.856937
57781	NM_021325	Cd200r1	CD200 receptor 1	0.164409	0.369769	0.629801	0.417805	0.371018	0.328117	0.57973	0.501392	0.470699	1.33407	0.661998	-1.38959	NA
57782	NM_001045482,NM_001359235,NM_021326,XM_006504723	Rbak	RB-associated KRAB zinc finger	4.33766	4.02417	3.03252	2.7946	3.65306	3.48868	3.43899	3.26064	3.20636	-1.1499	0.468004	-1.02663	0.976643
57783	NM_001199275,NM_001199276,NM_001271455,NM_001271456,NM_021327,XM_006533846,XM_006533847,XM_006533848,XM_011249162,XM_011249163,XM_011249164,XM_030246196,XM_030246197,XM_030246198,XM_030246199	Tnip1	TNFAIP3 interacting protein 1	49.2771	53.1446	49.1789	46.6888	42.0484	39.9466	47.3531	48.6168	45.6927	-1.05443	0.574368	-1.13912	0.414021
57784	NM_001360404,NM_021328,XM_006519330,XM_006519332,XM_011245124,XM_030247901,XM_030247902	Bin3	bridging integrator 3	47.916	46.1156	43.1373	37.4842	44.1392	44.79	40.2768	44.6065	40.3107	-1.0916	0.370977	-1.02533	0.960176
57785	NM_001285441,NM_001285442,NM_001285443,NM_021329	Rangrf	RAN guanine nucleotide release factor	11.2273	8.41084	13.0482	10.4151	9.74113	8.859	9.591	9.04923	10.8037	-1.11094	0.665256	-1.04588	0.967626
57808	NM_001130484,NM_001130485,NM_021338	Rpl35a	ribosomal protein L35A	644.909	628.163	545.953	473.516	491.093	446.345	453.536	431.186	409.75	-1.40728	7.3237e-07	1.07198	0.79666
57810	NM_021339,XM_006510507,XM_006510508,XM_006510509,XM_006510510,XM_006510511,XM_006510512,XM_006510514,XM_011242581,XM_030244476,XR_379126	Cdon	cell adhesion molecule-related/down-regulated by oncogenes	60.8323	73.1225	54.2804	48.8851	60.1221	54.446	56.2524	51.927	44.5635	-1.23887	0.0285851	1.04715	0.920582
57813	NM_021028,NR_045642,XM_006531233,XM_006531234,XM_006531235,XM_011248461,XM_017312925,XM_030243701,XR_003947322	Tk2	thymidine kinase 2, mitochondrial	21.8254	23.9283	20.1043	20.5145	23.5543	23.3075	23.6829	23.6602	20.9187	1.08847	0.42787	-1.05827	0.883269
57814	NM_021342	Kcne4	potassium voltage-gated channel, Isk-related subfamily, gene 4	0.735259	1.29244	1.32606	2.13789	2.16811	3.49072	2.70019	2.30317	2.21891	2.16126	0.00141068	1.0541	0.968841
57815	NM_001163511,NM_001310473,NM_021343,XM_017319672,XM_017319673,XM_030252736	Spata5	spermatogenesis associated 5	7.1473	6.35059	9.77628	7.55658	6.59671	7.5638	7.05554	7.53803	8.51502	-1.00008	0.999667	-1.09386	0.885412
57816	NM_021344,NR_151582	Tesc	tescalcin	30.132	32.0765	31.3305	74.3561	58.0294	66.1534	54.302	70.6455	57.4329	1.95784	5.10601e-11	1.0627	0.909701
57837	NM_022313	Eral1	Era (G-protein)-like 1 (E. coli)	13.0362	13.6243	14.4345	12.6575	13.0196	12.7188	13.568	13.1235	11.0934	-1.08653	0.50055	-1.00614	0.991236
57869	NM_178873,XM_006506425	Adck2	aarF domain containing kinase 2	9.83642	8.43494	8.14387	6.88067	7.06179	7.17644	6.95235	7.58672	6.43293	-1.27443	0.0255897	-1.00537	0.994385
57874	NM_021345,XR_001778950	Hacd3	3-hydroxyacyl-CoA dehydratase 3	153.746	157.285	136.175	120.147	145.783	135.616	110.345	114.515	117.313	-1.30167	0.000126663	1.14172	0.387359
57875	NM_020581	Angptl4	angiopoietin-like 4	8.36162	14.1844	7.80951	30.3833	13.8847	10.9198	12.492	11.6452	6.75333	1.021	0.977086	1.76531	0.609664
57890	NM_001034029,NM_001034031,NM_001362204,NM_001362205,NM_145826,XM_030255519	Il17re	interleukin 17 receptor E	24.7293	26.9853	22.2556	17.8711	18.9794	19.4922	19.6865	18.0083	14.1771	-1.41833	0.000391405	1.05373	0.91814
57895	NM_001311112,NM_175098,XM_011241420	Ccdc126	coiled-coil domain containing 126	6.46864	6.36405	7.61067	5.29978	6.06533	6.46135	6.37823	4.51857	5.75295	-1.22703	0.186117	1.04497	0.957941
57896	NM_001354706,NM_145568	Krcc1	lysine-rich coiled-coil 1	26.3672	27.2562	26.5857	29.8023	34.5891	33.473	33.1491	32.5875	32.2291	1.22531	0.000647251	-1.02745	0.92873
57905	NM_133934,XM_030255520	Isy1	ISY1 splicing factor homolog	20.2975	23.0915	25.7018	19.0651	19.4304	21.2285	19.9617	16.5195	20.7555	-1.1999	0.105914	1.01526	0.981693
57908	NM_021346,NM_207671,XM_011246554,XR_385351	Zfp318	zinc finger protein 318	3.6512	5.42351	3.93193	2.60487	3.26804	2.79517	3.40687	2.95027	3.25101	-1.14804	0.238495	-1.14795	0.639923
57912	NM_001038708,NM_172395	Cdc42se1	CDC42 small effector 1	56.3007	56.2954	63.6076	72.3173	67.031	71.7034	66.8869	73.6533	73.1081	1.218	0.00506298	-1.03867	0.912099
57913	NM_001360523,NM_001360524,NM_022654,NR_153591,XM_011249849,XR_001785592,XR_389958,XR_389959	Pidd1	p53 induced death domain protein 1	0.631197	0.638942	0.352525	0.591529	0.882841	0.883128	1.35228	1.02935	0.727288	1.94371	0.0252746	-1.32631	NA
57914	NM_001164735,NM_001310694,NM_016715,XM_011249547,XR_003955682,XR_003955683,XR_003955684,XR_003955685	Crlf2	cytokine receptor-like factor 2	8.89929	5.90826	8.46647	10.6103	8.28249	10.0903	7.62725	10.4386	11.6513	1.30332	0.186722	-1.05147	0.962262
57915	NM_001289514,NM_001310611,NM_019636,XM_006504036,XM_006504037,XM_006504038,XM_011240757,XM_011240758,XM_011240759,XM_030254739,XM_030254740	Tbc1d1	TBC1 domain family, member 1	48.6723	37.6518	47.2918	39.4432	36.8019	37.7083	44.0455	32.3994	35.0793	-1.18782	0.110184	-1.00908	0.989638
57916	NM_021349,NR_157295,XM_006533851	Tnfrsf13b	tumor necrosis factor receptor superfamily, member 13b	0.472476	1.17784	1.82683	0.750665	1.40108	2.13522	1.96968	2.48149	1.20701	1.61587	0.179099	-1.07574	0.968097
58172	NM_001038625,NM_001362867,NM_021372,XM_006514766	Sertad2	SERTA domain containing 2	17.6615	20.6768	14.384	14.4823	17.6121	15.8101	16.938	14.5549	14.4888	-1.1419	0.271183	1.01623	0.97982
58176	NM_021375,XM_006501826	Rhbg	Rhesus blood group-associated B glycoprotein	44.4762	55.9481	44.4945	65.9397	59.2985	63.886	44.7349	64.1912	51.888	1.13243	0.344054	1.14057	0.692169
58178	NM_001252501,NM_001290356,NM_001360457,NM_021377,XM_006527243,XM_006527244,XM_017318265,XM_030251008,XM_030251009	Sorcs1	sortilin-related VPS10 domain containing receptor 1	0.096989	0.279594	0.173096	0.483418	0.228951	0.208512	0.382346	0.269879	0.258223	1.65114	0.267093	-1.08829	NA
58180	NM_178922	Hic2	hypermethylated in cancer 2	1.30311	1.76106	0.885216	1.4642	1.34589	1.4608	1.06709	0.830066	0.904402	-1.40461	0.137567	1.4902	0.33884
58182	NM_001355655,NM_021381,XM_006506432,XM_006506433	Prokr1	prokineticin receptor 1	0.214795	0.352013	0.188782	0.289774	0.448804	0.13753	0.597228	0.300565	0.361678	1.61632	0.354856	-1.4994	NA
58184	NM_021383,XM_006496171	Cnot9	CCR4-NOT transcription complex, subunit 9	12.385	14.0477	15.7947	14.391	17.7614	16.1545	14.4345	12.0501	14.8648	-1.01687	0.917708	1.13468	0.668983
58185	NM_021384	Rsad2	radical S-adenosyl methionine domain containing 2	12.4756	12.5549	14.5248	16.6233	13.1704	18.0693	14.7362	12.0787	18.9678	1.1641	0.352896	1.01869	0.983047
58186	NM_001167730,NM_021385,XM_006506434,XM_006506435,XM_006506436,XM_006506437,XM_017321689	Rad18	RAD18 E3 ubiquitin protein ligase	3.27301	1.68176	3.28269	4.31426	4.54675	4.58194	4.52402	6.29871	5.26376	1.92073	0.000592494	-1.2252	0.743566
58187	NM_001160096,NM_001160097,NM_001160098,NM_001160099,NM_021386,NM_023878	Cldn10	claudin 10	19.7403	22.8045	14.5245	10.478	14.2952	16.8648	16.8921	21.9954	20.8922	1.05367	0.840671	-1.48055	0.207288
58188	NM_021387,XM_006541031,XM_006541032,XM_006541033,XM_030242842,XM_030242843,XM_030242844	Vstm2b	V-set and transmembrane domain containing 2B	7.49652	6.76099	9.39471	12.6055	13.1719	12.0202	11.3859	13.6077	12.131	1.51532	0.00109736	-1.00335	0.997302
58193	NM_001163514,NM_001163515,NM_021388,XM_011240177,XM_017319674,XM_030252739	Extl2	exostoses (multiple)-like 2	15.2031	14.54	13.7877	13.0134	14.5118	14.2511	14.9941	14.0565	14.2136	1.00406	0.97811	-1.07537	0.804864
58194	NM_001135727,NM_001135728,NM_001290661,NM_001290664,NM_021389,NR_110969,NR_110970,XM_006528924,XM_006528925,XM_006528926,XM_006528927,XM_006528928,XM_006528929,XM_006528932,XM_011247849,XM_011247851,XM_017318584,XM_017318585,XM_017318586,XM_030251430,XM_030251431,XM_030251432,XM_030251433	Sh3kbp1	SH3-domain kinase binding protein 1	2.85866	3.35496	9.07048	5.19313	4.79999	4.96981	4.74129	4.86392	5.40041	1.01332	0.982892	-1.03683	0.988335
58198	NM_001371069,NM_001371070,NM_021390	Sall1	spalt like transcription factor 1	122.011	120.067	106.491	100.423	114.486	112.26	108.422	104.698	94.8546	-1.13111	0.0946395	1.03412	0.920467
58200	NM_021391,XR_001781557	Ppp1r1a	protein phosphatase 1, regulatory inhibitor subunit 1A	11.8856	13.0504	16.4136	8.23175	7.77557	4.29691	10.603	6.59719	9.9636	-1.5065	0.0644955	-1.35984	0.592183
58202	NM_001310157,NM_021393	Nelfb	negative elongation factor complex member B	42.3884	48.8962	46.4874	48.8924	44.2626	47.8127	45.5817	43.7099	43.164	-1.03652	0.694699	1.03776	0.906865
58203	NM_001139519,NM_021394,XR_003953680	Zbp1	Z-DNA binding protein 1	1.91042	2.47719	6.15189	3.50658	2.76858	2.40078	4.70042	2.13493	6.3226	1.29971	0.604675	-1.67385	0.639923
58206	NM_021397,NR_153655,XM_006540245,XM_006540246,XM_006540248,XM_011250663	Zbtb32	zinc finger and BTB domain containing 32	0.845843	1.02496	0.300523	2.33235	1.10512	1.04599	1.2368	0.878136	2.76988	2.28665	0.0116351	1.14996	0.926151
58207	NM_021398,XM_006499957,XM_006499958,XM_006499959,XM_006499960,XM_006499961,XM_011239719,XR_003953681	Slc43a3	solute carrier family 43, member 3	74.4792	83.6186	69.5401	111.724	110.337	113.936	107.469	122.784	115.013	1.52698	6.00688e-11	-1.05466	0.86251
58208	NM_001079883,NM_001286343,NM_021399,XM_006516110,XM_006516111,XM_006516113,XM_006516114,XM_006516115,XM_006516116,XM_011244152,XM_011244153,XM_017315143,XM_017315144,XM_017315145,XM_030246827	Bcl11b	B cell leukemia/lymphoma 11B	0.522259	0.707154	4.70008	0.707109	0.938434	0.624869	0.339038	0.358864	0.39849	-5.4756	NA	2.05245	NA
58212	NM_021403,XM_006504471,XM_006504472,XM_006504473,XM_006504475,XM_006504476,XM_011240902	Srrm3	serine/arginine repetitive matrix 3	0.657266	0.320427	0.547675	0.197591	0.373897	0.245138	0.227418	0.417312	0.206753	-1.80319	0.221281	-1.14197	NA
58217	NM_001347399,NM_021406,XM_006524726,XM_006524728,XM_006524729	Trem1	triggering receptor expressed on myeloid cells 1	0.494698	0.241185	0.510841	5.91833	2.80908	2.90774	2.76669	4.45686	3.70163	8.5018	1.05483e-15	1.04436	0.978214
58220	NM_021409	Pard6b	par-6 family cell polarity regulator beta	7.55044	8.30426	5.89839	7.009	6.45255	6.8391	5.60572	6.41284	6.24748	-1.18451	0.244733	1.08345	0.887031
58222	NM_001163753,NM_021411,XM_006533856,XM_006533857,XR_003949483,XR_388502	Rab37	RAB37, member RAS oncogene family	0.288693	0.363649	0.803259	0.654868	0.412234	0.22835	1.49315	0.71066	0.723497	1.62908	0.264265	-1.72145	NA
58223	NM_001164197,NM_021412	Mmp19	matrix metallopeptidase 19	2.78578	3.02271	2.84517	4.98064	4.68078	4.45311	6.21409	5.99052	5.0487	1.97857	1.62568e-09	-1.25434	0.348505
58226	NM_001163691,NM_021415,XM_006524733,XM_006524734,XM_011246555,XR_385352,XR_385353	Cacna1h	calcium channel, voltage-dependent, T type, alpha 1H subunit	0.32535	0.33308	0.324607	0.171101	0.178183	0.09615	0.141767	0.197887	0.100062	-2.16141	0.0185761	1.01068	NA
58229	NM_001159697,XM_006506438,XM_006506440,XM_017321691,XM_017321692,XM_030255521	Efcc1	EF hand and coiled-coil domain containing 1	0.340578	0.42478	0.429771	0.560066	0.547898	0.757132	0.651272	0.570071	0.569907	1.49592	0.110915	-1.0471	0.972415
58230	NM_021419	Rnf8	ring finger protein 8	15.5882	15.4992	15.7677	13.7902	14.568	13.2427	15.6662	12.5921	13.5226	-1.11964	0.311357	-1.02773	0.961286
58231	NM_021420,XM_006499963,XM_006499964,XM_030251913	Stk4	serine/threonine kinase 4	28.4954	28.341	37.4178	29.579	29.4242	28.4934	30.2658	28.9095	29.9229	-1.06082	0.587384	-1.0339	0.939852
58233	NM_001357875,NM_021422,XR_001778951	Dnaja4	DnaJ heat shock protein family (Hsp40) member A4	26.5858	37.6612	30.7191	28.1053	32.3496	31.1396	32.7757	29.4704	32.1698	1.00128	0.993437	-1.05922	0.888235
58234	NM_021423,XM_006521221,XM_006521222,XM_006521223,XM_006521224,XM_017316714,XM_017316716,XM_017316717,XM_030248673,XM_030248675,XM_030248676,XM_030248677	Shank3	SH3 and multiple ankyrin repeat domains 3	3.98308	4.2928	4.40908	5.20435	5.73653	5.68278	5.77186	5.74653	6.3695	1.3598	1.03522e-05	-1.1157	0.57187
58235	NM_021424,XM_030244477,XM_030244478	Nectin1	nectin cell adhesion molecule 1	1.32777	1.61157	2.36722	1.47795	1.85057	1.6482	1.93651	1.39413	1.616	1.00614	0.982892	-1.08423	0.9188
58237	NM_001141933,NM_021426,XM_006500689,XM_006500690,XM_017319153,XM_030251914,XM_030251915,XM_030251916	Nkain4	Na+/K+ transporting ATPase interacting 4	0.662789	1.38544	2.23924	1.12014	1.51056	1.65987	1.84532	1.39037	0.829436	-1.05699	0.926819	1.07244	NA
58238	NM_021427	Fam181b	family with sequence similarity 181, member B	23.2443	19.2743	18.2342	7.38873	10.2874	8.84217	8.16575	6.87666	7.3246	-2.71346	8.19058e-18	1.15508	0.739794
58239	NM_021428	Dexi	dexamethasone-induced transcript	18.466	16.6857	16.3179	15.572	13.1405	14.9671	15.1059	14.2875	15.4635	-1.14371	0.312368	-1.05292	0.927272
58240	NM_021429,XM_006515161	Hs1bp3	HCLS1 binding protein 3	24.2476	25.67	23.4602	20.5236	23.6727	21.2489	22.8685	24.693	21.3864	-1.05921	0.564975	-1.08314	0.75291
58242	NM_021431,XR_003953019	Nudt11	nudix (nucleoside diphosphate linked moiety X)-type motif 11	7.75624	9.02742	8.01702	7.15394	9.43052	9.16659	8.82762	8.0495	8.34306	1.01632	0.927025	-1.00215	0.998203
58243	NM_021432	Nap1l5	nucleosome assembly protein 1-like 5	1.07104	1.34034	0.685094	0.756658	0.790424	0.402396	0.760485	0.620729	0.657008	-1.48862	0.381979	-1.06252	NA
58244	NM_021433,XM_006529766,XM_017321868	Stx6	syntaxin 6	26.0807	32.2086	33.2229	24.0785	31.2584	30.2872	27.6772	25.272	24.9213	-1.18894	0.0176192	1.04984	0.875901
58245	NM_021434,XM_006519335,XM_030247903,XR_003950877,XR_383197	Gpr180	G protein-coupled receptor 180	16.8197	13.1889	16.2509	16.5051	17.4218	17.7136	14.3594	16.242	14.9542	-1.06016	0.636362	1.02276	0.967901
58246	NM_021435,XM_011241421	Slc35b4	solute carrier family 35, member B4	36.1614	37.7733	35.979	35.8201	40.9915	36.9254	36.3456	33.8205	32.1384	-1.07322	0.336926	1.08747	0.634052
58248	NM_021437	1700123O20Rik	RIKEN cDNA 1700123O20 gene	20.8052	24.3775	23.6472	21.2156	20.2696	21.8242	20.8295	25.6303	19.5234	-1.03746	0.804367	-1.06832	0.884402
58249	NM_001253832,NM_021438,XM_006531805,XM_030251010	Fibp	fibroblast growth factor (acidic) intracellular binding protein	43.0046	41.3832	41.9159	47.1902	38.7731	45.9506	38.5332	40.8104	40.3937	-1.05143	0.689649	1.07398	0.853901
58250	NM_021439,XM_006513908,XM_006513909	Chst11	carbohydrate sulfotransferase 11	53.2527	58.9325	41.4191	54.83	63.6985	59.2031	54.7221	58.6067	60.3851	1.16173	0.122269	-1.02347	0.967626
58251	NM_021440,XM_006533859,XM_011249166	Cep295nl	CEP295 N-terminal like	0.41892	0.355331	0.275755	0.340504	0.323107	0.417316	0.33355	0.510123	0.271381	1.03276	0.964453	-1.04546	NA
58520	NM_001360451,NM_001360813,NM_021446,NR_153807,XR_003950072	Erg28	ergosterol biosynthesis 28	41.4568	35.9871	43.5149	47.7409	47.2943	52.3726	47.3734	45.7539	43.6956	1.14259	0.144986	1.04712	0.905344
58521	NM_025613	Eid1	EP300 interacting inhibitor of differentiation 1	42.7757	38.1031	44.2366	46.1946	48.6405	51.3325	41.3069	44.1017	44.2438	1.03981	0.700673	1.09809	0.662604
58523	NM_001360909,NM_021448,XM_006526130	Elp2	elongator acetyltransferase complex subunit 2	51.8283	50.8981	59.7001	46.8702	53.4863	47.6019	50.5326	48.0543	50.6108	-1.07887	0.371303	-1.03476	0.920582
58799	NM_021449,NM_175357,XR_001785159	Crbn	cereblon	19.5659	20.3347	20.9373	14.8172	20.0775	20.7397	19.6	18.8076	18.6159	-1.06272	0.609881	-1.05443	0.897328
58800	NM_001164325,NM_021450,XM_017319154,XR_001783159,XR_001783160	Trpm7	transient receptor potential cation channel, subfamily M, member 7	11.7147	15.0459	13.7681	10.7484	13.8533	13.9975	13.6683	10.7562	11.7718	-1.11415	0.359415	1.03895	0.942609
58801	NM_021451	Pmaip1	phorbol-12-myristate-13-acetate-induced protein 1	2.13026	2.69309	2.10782	7.90698	4.81793	7.11293	3.83574	4.78246	4.24956	1.86206	0.000660828	1.5033	0.200085
58802	NM_021452,XM_006513911,XM_017314034,XR_003948751	Kcnmb4	potassium large conductance calcium-activated channel, subfamily M, beta member 4	1.32698	0.868418	2.38443	3.01681	2.33521	3.12853	2.97829	3.43507	2.72855	1.94904	0.017547	-1.06071	NA
58804	NM_021454,XM_006540249,XM_006540250	Cdc42ep5	CDC42 effector protein (Rho GTPase binding) 5	63.3765	50.8183	53.0072	42.8225	45.1146	43.9813	35.9102	42.7343	33.0065	-1.48575	0.000180431	1.14873	0.675072
58805	NM_001359237,NM_021455,NR_152880,NR_152881,NR_152882,XM_006504477,XM_006504478,XM_006504479,XM_006504480,XM_006504481,XM_006504482,XM_030254741,XR_377107,XR_377108,XR_377110,XR_377113	Mlxipl	MLX interacting protein-like	3.43462	3.52002	3.32853	2.83983	0.986502	0.830215	3.2515	0.894869	1.63379	-1.5504	0.164212	-1.29765	0.80115
58809	NM_021472,NM_201239	Rnase4	ribonuclease, RNase A family 4	72.7467	94.1676	82.9963	96.8991	102.673	107.808	96.391	98.2082	104.968	1.20745	0.0148025	1.00205	0.997302
58810	NM_021473	Akr1a1	aldo-keto reductase family 1, member A1 (aldehyde reductase)	701.424	715.48	727.987	881.339	826.452	906.385	779.629	864.27	817.818	1.15292	0.0194513	1.03553	0.897328
58859	NM_001164352,NM_021474,XM_006531807,XM_006531808,XM_006531809,XM_006531810,XM_030251012,XM_030251013,XR_001782605	Efemp2	epidermal growth factor-containing fibulin-like extracellular matrix protein 2	65.34	65.4295	63.2796	92.867	84.8668	83.2047	79.848	88.632	88.159	1.36399	1.46902e-06	-1.01327	0.972687
58861	NM_001281859,NM_001281862,NM_021476	Cysltr1	cysteinyl leukotriene receptor 1	1.46467	1.75035	1.77343	2.67698	1.86092	3.55082	2.53741	2.48875	2.80466	1.57266	0.0396151	1.00177	0.998956
58869	NM_001163516,NM_001163517,NM_001289505,NM_001310460,NM_021483,XM_006535506,XM_006535507,XM_006535508,XM_011249688,XM_011249689,XM_011249690,XM_011249691,XM_011249692,XM_011249693,XM_011249694,XM_011249695,XM_011249696,XM_011249697,XM_011249698,XM_011249699,XM_011249700,XM_011249701,XM_011249702,XM_011249703,XM_030252740,XM_030252741	Pex5l	peroxisomal biogenesis factor 5-like	2.0982	2.17057	1.84184	0.923024	0.700234	1.289	0.799501	0.851817	0.686499	-2.10814	5.06736e-05	1.13045	0.891513
58875	NM_145567	Hibadh	3-hydroxyisobutyrate dehydrogenase	117.819	127.339	125.944	117.123	125.406	122.705	122.53	106.76	113.086	-1.07984	0.212514	1.04086	0.863744
58887	NM_001079901,NM_001079902,NM_001079903,NM_001079904,NM_001079905,NM_175099	Repin1	replication initiator 1	9.47977	9.77444	10.9036	8.3034	8.66058	9.12368	8.98628	7.64457	6.80951	-1.27942	0.0187405	1.08756	0.839904
58909	NM_153574	Fam13a	family with sequence similarity 13, member A	67.3763	81.7268	69.9246	48.3412	68.9894	66.6665	71.3061	60.9299	61.0598	-1.12876	0.277784	-1.07903	0.852258
58911	NM_145937,XM_006506444,XM_006506445	Sumf1	sulfatase modifying factor 1	46.8896	49.2029	45.7229	56.2067	57.1617	60.1956	53.8451	60.6549	57.9156	1.21693	0.00274957	-1.02011	0.960824
58916	NM_001033621,XM_006526131,XM_006526132,XM_006526133	Myot	myotilin	0.083365	5.56575	14.0502	5.83594	0.492192	0.524901	6.82023	0.905948	27.5944	1.84491	0.744068	-5.14665	0.682167
58988	NM_021485,NR_153659,NR_153660,NR_153661,XM_006531813,XM_030251014,XM_030251015,XM_030251016,XM_030251017,XR_003952796,XR_003952797,XR_003952798,XR_388263	Rps6kb2	ribosomal protein S6 kinase, polypeptide 2	10.7659	11.4831	12.4434	11.3597	13.312	11.9774	14.6502	11.1998	13.2291	1.12446	0.395722	-1.09257	0.853659
58994	NM_021491,XM_006531241,XM_011248462,XM_011248463,XM_030243702	Smpd3	sphingomyelin phosphodiesterase 3, neutral	30.9453	33.3011	31.3065	28.8069	35.0128	31.6466	29.5436	30.0822	26.9632	-1.10197	0.203916	1.07868	0.718551
58996	NM_021493,XM_006533861,XM_006533862,XM_006533863,XM_006533865,XM_006533866,XM_006533867,XM_006533868,XM_006533869,XM_006533871,XM_006533874,XM_030246200,XM_030246201	Arhgap23	Rho GTPase activating protein 23	8.93187	8.36829	10.1957	12.2297	9.75601	10.9989	12.0971	12.6101	9.87211	1.25198	0.0372154	-1.0778	0.867765
58998	NM_021495,NM_021496,NM_021497,XM_006522434,XM_030249224,XM_030249225,XR_001781846,XR_001781847,XR_001781848,XR_003951809,XR_003951810,XR_003951811,XR_003951812,XR_384583	Nectin3	nectin cell adhesion molecule 3	3.35224	3.1894	2.95162	2.79866	2.70419	3.2917	3.36896	2.09149	3.30735	-1.08419	0.71027	1.04119	0.967626
59001	NM_021498	Pole3	polymerase (DNA directed), epsilon 3 (p17 subunit)	51.2564	49.4369	53.5127	48.9886	60.3256	49.1192	49.7971	48.0261	51.3041	-1.03026	0.839275	1.03502	0.951419
59002	NM_021499,XR_001784168,XR_003954989	Wrap73	WD repeat containing, antisense to Trp73	9.76338	8.58644	10.7791	9.33266	9.24843	8.38688	10.3467	8.97053	7.47926	-1.09516	0.617031	-1.01146	0.990321
59003	NM_021500,XM_006504041	Maea	macrophage erythroblast attacher	67.199	73.8293	67.0269	80.2117	75.1505	79.9165	68.1978	80.6218	71.6159	1.06606	0.503862	1.04071	0.914372
59004	NM_021501	Pias4	protein inhibitor of activated STAT 4	12.5813	16.0107	11.9955	16.5741	15.9271	15.5004	14.6727	14.4648	11.6218	1.00704	0.97357	1.15295	0.697654
59005	NM_021502	Trappc2l	trafficking protein particle complex 2-like	166.797	159.694	142.338	152.37	168.196	165.673	153.783	163.694	139.681	-1.02331	0.849098	1.03722	0.927388
59007	NM_001362432,NM_001362433,NM_021504	Ngly1	N-glycanase 1	16.934	18.3117	16.3528	15.2694	18.0439	18.3918	16.0877	15.0018	15.8779	-1.09793	0.348347	1.08862	0.758364
59008	NM_001042491,NM_001289517,NM_001289518,NM_001289519,NM_001289520,NM_021505,XM_006530429,XM_030254742,XM_030254743,XR_387575	Anapc5	anaphase-promoting complex subunit 5	123.33	127.806	130.016	121.83	127.835	123.561	127.093	122.821	123.203	-1.01654	0.826466	1.00625	0.984808
59009	NM_021506,XM_011242231	Sh3rf1	SH3 domain containing ring finger 1	2.10793	2.22107	2.19096	3.16081	2.39151	2.91505	3.00947	2.88998	3.10631	1.37315	0.0235248	-1.07834	0.902727
59010	NM_001162503,NM_021507,NR_027888,XM_006499966,XM_030251917	Sqor	sulfide quinone oxidoreductase	55.6797	58.4995	59.4856	47.9881	55.7265	50.343	53.6034	54.82	49.0555	-1.09482	0.23766	-1.05593	0.842671
59012	NM_021509	Moxd1	monooxygenase, DBH-like 1	93.954	88.9832	95.0952	237.177	276.446	280.822	224.318	316.081	296.508	3.02698	3.33268e-38	-1.0841	0.839904
59013	NM_001347487,NM_001362522,NM_001362523,NM_001362524,NM_001362525,NM_001362526,NM_001362527,NM_001362528,NM_001362529,NM_001362530,NM_001362532,NM_001362533,NM_001362534,NM_021510,XM_006533876,XM_006533877,XM_006533878,XM_006533879,XM_006533881,XM_006533884,XM_017314694,XM_017314697,XM_030246202,XM_030246203,XM_030246204,XM_030246205,XM_030246206,XM_030246207,XM_030246208,XM_030246209,XM_030246210,XM_030246211,XM_030246212,XM_030246213	Hnrnph1	heterogeneous nuclear ribonucleoprotein H1	59.064	64.4995	72.2395	57.6668	58.5478	61.006	58.9851	50.6697	54.9117	-1.17329	0.0252686	1.04194	0.896826
59014	NM_021511	Rrs1	ribosome biogenesis regulator 1	22.6292	20.462	24.0301	16.3586	21.4682	15.9838	18.4184	19.7016	20.1259	-1.14746	0.275512	-1.11183	0.780172
59015	NM_021512,XM_006499968,XM_030251919	Nup160	nucleoporin 160	2.99016	3.18542	4.06856	3.18631	3.69301	3.74014	4.02545	3.89426	4.16999	1.18695	0.134021	-1.16978	0.563427
59016	NM_021513	Thap11	THAP domain containing 11	34.1645	30.3495	35.1016	23.3525	31.6453	27.9596	29.6234	29.7424	27.6373	-1.14279	0.216379	-1.07675	0.854929
59021	NM_021518,XM_006538126	Rab2a	RAB2A, member RAS oncogene family	250.62	258.624	246.468	228.707	265.816	263.071	234.923	241.918	230.295	-1.06481	0.3352	1.04309	0.856937
59022	NM_021519,XM_030251920	Edf1	endothelial differentiation-related factor 1	486.306	446.267	466.571	452.313	445.205	448.806	398.753	445.921	394.089	-1.12646	0.104195	1.05095	0.864708
59024	NM_021521	Med12	mediator complex subunit 12	21.203	19.1611	21.1439	19.442	20.5427	19.4644	22.9603	25.8211	26.7403	1.23318	0.00518394	-1.30442	0.00666618
59025	NM_001038589,NM_001360884,NM_021522,XM_006526134,XM_030250555,XM_030250556	Usp14	ubiquitin specific peptidase 14	22.7551	26.5421	24.9367	30.0614	31.2717	31.1192	29.7042	33.0371	32.7944	1.28308	0.00014174	-1.08742	0.680992
59026	NM_021523,XM_006528933,XM_006528934,XM_006528936,XM_006528937,XM_006528938,XM_006528939,XM_006528940,XM_006528943,XM_006528948,XM_006528949,XM_006528951,XM_011247852,XM_030251434,XM_030251435,XM_030251436,XM_030251437,XM_030251438,XM_030251439,XM_030251440,XM_030251441,XM_030251442,XM_030251443,XM_030251444,XM_030251445,XM_030251446,XM_030251447,XM_030251448,XM_030251449,XM_030251450,XM_030251451,XM_030251452,XM_030251453,XM_030251454,XM_030251455,XM_030251456,XM_030251457,XM_030251458	Huwe1	HECT, UBA and WWE domain containing 1	57.9526	64.2963	64.1586	58.6505	57.6009	57.2032	61.5271	58.8794	63.603	-1.01317	0.872674	-1.08663	0.548917
59027	NM_021524	Nampt	nicotinamide phosphoribosyltransferase	19.1188	22.4685	21.4276	20.2698	20.3756	23.7421	22.0432	18.2431	23.4112	1.01663	0.90759	-1.01558	0.976643
59028	NM_021525,XM_006527246,XM_017318268	Rcl1	RNA terminal phosphate cyclase-like 1	16.894	14.9744	17.6394	13.7571	15.1117	12.2689	15.7281	11.9217	14.3617	-1.17406	0.230208	-1.04752	0.940938
59029	NM_021526	Psmd14	proteasome (prosome, macropain) 26S subunit, non-ATPase, 14	61.4603	68.474	68.8716	75.4114	82.1761	85.0748	75.6505	72.1895	76.7039	1.13549	0.0493295	1.05259	0.825329
59030	NM_001141946,NM_001286981,NM_001286983,NM_021527	Mkks	McKusick-Kaufman syndrome	9.47869	10.7206	13.3482	12.3473	13.0906	12.7195	13.7399	11.3522	11.7221	1.08111	0.571279	1.02382	0.969725
59031	NM_021528,XM_006504725	Chst12	carbohydrate sulfotransferase 12	13.3991	15.3713	14.4462	13.6799	16.022	16.0633	13.081	14.5025	12.4044	-1.07889	0.565243	1.1189	0.720791
59032	NM_021529,XM_030246828,XR_381536	Ppp2r3c	protein phosphatase 2, regulatory subunit B'', gamma	6.90524	6.60672	7.45859	7.21231	7.18792	7.4644	8.22269	6.68721	6.69938	1.00373	0.984826	1.02079	0.974433
59033	NM_001347102,NM_021530,XM_017316718	Slc4a8	solute carrier family 4 (anion exchanger), member 8	3.8753	3.80899	3.81941	4.40502	4.99015	4.50275	4.52477	5.28029	5.01096	1.29281	0.00200256	-1.09416	0.738201
59035	NM_021531,NM_153141,XM_030244479	Carm1	coactivator-associated arginine methyltransferase 1	35.6474	36.7768	38.4314	34.9091	36.9926	35.5671	36.5703	34.0272	34.6343	-1.06058	0.378309	-1.00257	0.994778
59036	NM_001190466,NM_021532	Dact1	dishevelled-binding antagonist of beta-catenin 1	4.60907	4.96415	3.24441	4.80664	4.91337	6.63899	5.92539	5.65289	5.9725	1.38673	0.0396431	-1.09972	0.887277
59038	NM_021534,XM_017319155	Pxmp4	peroxisomal membrane protein 4	43.3012	39.5627	40.4976	35.703	37.9983	39.5534	41.4895	38.7367	33.3854	-1.09011	0.3761	-1.02014	0.967901
59040	NM_001163354,NM_001163355,NM_001362868,NM_001362869,NM_001362870,NM_021536,XM_006533886,XM_011249167,XR_003949484,XR_879726	Rhot1	ras homolog family member T1	16.319	17.9309	17.4285	17.1697	19.6092	20.0508	19.4436	17.2041	18.0109	1.06594	0.456246	1.01326	0.972687
59041	NM_021537,XM_006529768,XR_001785363,XR_387188	Stk25	serine/threonine kinase 25 (yeast)	63.5025	65.1422	60.3437	55.8993	56.0106	63.2563	57.4617	50.62	51.9334	-1.12347	0.035242	1.09056	0.49295
59042	NM_021538	Cope	coatomer protein complex, subunit epsilon	337.356	302.069	316.782	276.414	252.871	267.688	240.678	237.1	226.606	-1.3544	1.11398e-06	1.10476	0.57743
59043	NM_021539,XM_030254744	Wsb2	WD repeat and SOCS box-containing 2	81.0708	77.5619	81.6009	92.9968	84.9142	85.7923	81.3097	77.6518	80.0275	-1.00195	0.985814	1.07736	0.704693
59044	NM_001290749,NM_001290750,NM_021540	Rnf130	ring finger protein 130	68.9925	73.8575	63.5602	70.5159	78.7908	84.2438	70.4083	75.4608	71.0549	-1.0206	0.808598	1.06736	0.711709
59045	NM_021547,XM_006533894,XM_006533895,XM_006533896,XM_006533897,XR_388504	Stard3	START domain containing 3	23.5483	22.7684	22.9587	31.6376	26.3256	28.4566	27.4368	29.3311	27.9476	1.22974	0.0238854	-1.0032	0.996042
59046	NM_001142655,NM_001357878,NM_001357879,NM_001357880,NM_001357881,NM_021548,NR_152135	Arpp19	cAMP-regulated phosphoprotein 19	33.6732	38.2447	36.6446	42.2438	35.7544	41.491	39.5774	36.6023	36.9838	1.05584	0.494996	1.03523	0.908581
59047	NM_001290764,NM_001290766,NM_001290767,NM_021549,XM_006541038,XM_006541039,XM_006541040,XM_006541041,XM_006541042,XM_011250885,XM_017322432,XM_030242845,XM_030242846,XM_030242847,XM_030242848,XM_030242849,XR_003946531	Pnkp	polynucleotide kinase 3'- phosphatase	30.3043	24.5369	29.4656	34.0359	30.0497	31.2635	30.6397	27.9859	29.5652	1.04826	0.695635	1.0041	0.994778
59048	NM_021550	C1galt1c1	C1GALT1-specific chaperone 1	24.3886	24.7844	22.9069	30.8117	30.3286	32.9233	26.9879	27.7848	30.3098	1.18671	0.0621238	1.0759	0.816819
59049	NM_001360406,NM_021551,XM_006519338,XM_030247904	Slc22a17	solute carrier family 22 (organic cation transporter), member 17	37.6019	30.5877	33.9259	17.6499	17.6088	20.1302	17.9916	17.3564	16.1163	-1.9866	8.61459e-17	1.05173	0.913355
59050	NM_021552	Nsa2	NSA2 ribosome biogenesis homolog	61.0804	59.9516	56.0282	52.6025	63.6885	59.0141	61.8847	60.0702	58.1325	1.01983	0.846255	-1.05396	0.854049
59052	NM_021554,XM_006508092,XM_006508093,XM_006508095,XM_006508096,XM_030242850,XM_030242851	Mettl9	methyltransferase like 9	81.7471	80.1239	80.0095	77.0805	85.7524	83.3219	73.6632	77.4851	69.2384	-1.09438	0.200327	1.09117	0.612024
59053	NM_021555,XM_006521227,XR_003951418,XR_384030	Hgh1	HGH1 homolog	7.75304	5.15635	8.26627	4.87409	7.38347	5.83434	5.1114	5.69182	5.69486	-1.27979	0.20859	1.06553	0.948865
59054	NM_021556	Mrps30	mitochondrial ribosomal protein S30	26.3552	25.1998	29.3682	21.8726	24.8552	29.1746	27.4315	21.887	24.008	-1.10119	0.460166	1.00849	0.990321
59056	NM_021292,XM_006504042,XM_006504043,XM_011240761,XR_003955686,XR_376820,XR_868290	Evc	EvC ciliary complex subunit 1	4.7305	4.74672	5.35454	3.63259	4.02209	3.64318	5.49118	3.35842	4.57005	-1.10001	0.610157	-1.22115	0.612024
59057	NM_001357447,NM_001357448,NM_021559	Zfp24	zinc finger protein 24	22.6784	24.5273	21.2896	20.3823	24.9716	23.147	22.569	23.9979	24.0265	1.02856	0.79311	-1.06145	0.846733
59058	NM_021560	Bhlhe22	basic helix-loop-helix family, member e22	0.192689	0.127581	0.146072	0.262107	0.074344	0.146347	0.093629	0.12008	0.043729	-1.90918	0.446925	1.86754	NA
59069	NM_001253738,NM_001253740,NM_001271764,NM_001293748,NM_001293749,NM_001357581,NM_022314,XM_006501835,XM_006501836,XM_006501839,XM_006501841,XM_017319677,XM_030252742	Tpm3	tropomyosin 3, gamma	200.538	210.029	272.716	278.634	287.083	281.313	268.649	304.599	296.933	1.17005	0.0199204	-1.05447	0.846549
59079	NM_001005868,NM_001289473,NM_001289474,NM_001289475	Erbin	Erbb2 interacting protein	44.279	54.6932	50.822	49.2619	57.2285	59.8863	54.8948	51.8607	51.5335	1.06166	0.483886	1.02176	0.957941
59083	NM_001083904,NM_001083905,NM_021564,XM_006522437	Fetub	fetuin beta	0.909802	1.0865	1.15781	4.26451	3.8066	4.79229	4.03999	6.82164	7.29297	5.70064	1.80389e-14	-1.44637	0.488656
59090	NM_001305798,NM_001305799,NM_001347117,NM_021565,XM_006513913,XM_017314035,XM_030245188,XM_030245189	Midn	midnolin	41.3078	41.8931	39.9428	35.973	29.5484	31.063	34.3729	36.8317	34.6867	-1.13503	0.141929	-1.11458	0.621046
59091	NM_001205076,NM_021566,XM_006499972	Jph2	junctophilin 2	1.6788	5.79976	8.98048	4.38698	1.97801	2.25157	5.35551	2.25825	16.1836	1.48161	0.67981	-2.81773	0.57743
59092	NM_021567,XM_006511779,XM_006511781,XM_006511782,XM_006511783,XM_030244480,XM_030244481,XM_030244482,XM_030244483,XM_030244484	Pcbp4	poly(rC) binding protein 4	21.3584	22.0438	25.5729	24.6798	23.1663	23.1554	20.4764	20.039	20.3958	-1.11727	0.23672	1.1273	0.579314
59093	NM_001347216,NM_021568,NR_152849,NR_152850,XM_006513916,XM_006513917,XM_006513918,XM_006513919,XM_006513920,XM_006513921,XM_006513922,XM_006513925,XM_006513926,XM_011243516,XM_011243517,XM_017314036,XM_017314037,XM_017314038,XM_030245190,XM_030245191,XM_030245192,XM_030245193,XM_030245194,XM_030245195,XM_030245196,XM_030245197,XM_030245198,XM_030245199,XR_001779566,XR_003948754,XR_003948755,XR_003948756,XR_380420,XR_380422,XR_380423,XR_380424,XR_380425,XR_871719,XR_871720,XR_871722	Pcbp3	poly(rC) binding protein 3	10.0487	9.1117	10.8029	9.88487	12.61	9.203	10.0237	8.80076	9.43622	-1.05509	0.754541	1.08426	0.87831
59095	NM_022004,XM_030244485,XM_030244486	Fxyd6	FXYD domain-containing ion transport regulator 6	6.68403	9.66364	21.6855	7.10316	7.79821	8.1523	10.5497	6.14987	8.85397	-1.40689	0.431514	-1.1026	0.963915
59125	NM_001311148,NM_021605	Nek7	NIMA (never in mitosis gene a)-related expressed kinase 7	33.7008	37.912	34.9704	35.8535	37.8928	41.0555	39.9165	37.3375	36.5106	1.07203	0.325859	-1.01701	0.962433
59126	NM_001159631,NM_021606,XM_006498209,XM_006498210,XM_030251922,XM_030251923,XM_030251924	Nek6	NIMA (never in mitosis gene a)-related expressed kinase 6	23.3776	24.6052	21.549	21.5912	26.5262	24.4187	25.117	22.167	18.9112	-1.04998	0.704161	1.0628	0.883752
59287	NM_021607,XM_006496952,XM_017321872,XR_373613	Ncstn	nicastrin	104.466	109.038	106.258	172.273	165.612	181.276	154.666	197.586	177.941	1.66563	7.61594e-13	-1.04835	0.895135
59288	NM_021608	Dctn5	dynactin 5	60.4974	58.588	58.873	61.5323	70.3381	68.3179	62.6567	62.6214	59.2442	1.03993	0.649721	1.05748	0.80998
59289	NM_001276719,NM_021609,XM_006512203,XM_006512204	Ackr2	atypical chemokine receptor 2	0.194727	0.679301	0.372023	0.914027	0.681302	1.10365	0.50688	1.04112	1.20614	2.24602	0.049092	-1.03164	NA
59308	NM_001163522,NM_016885,XM_006501842	Emcn	endomucin	101.356	139.609	102.607	175.038	164.615	213.706	191.002	195.155	187.975	1.67798	2.0257e-08	-1.06142	0.896826
60315	NM_021713,XM_030248679	Myg1	melanocyte proliferating gene 1	44.8532	42.4793	40.5339	34.6951	36.3103	33.155	36.7904	35.5904	34.5585	-1.19298	0.0269289	-1.05129	0.884719
60321	NM_021714,XM_017321693,XM_030255522	Wbp11	WW domain binding protein 11	36.3659	44.3674	45.2895	42.2962	42.0896	40.8124	47.094	47.3943	43.6381	1.06933	0.354845	-1.04998	0.844175
60322	NM_021715,XR_878032	Chst7	carbohydrate (N-acetylglucosamino) sulfotransferase 7	9.83098	10.7065	9.91305	11.3582	12.0896	11.1164	5.98796	9.91733	8.59176	-1.054	0.726489	1.17183	0.576583
60344	NM_001267846,NM_001267847,NM_021716	Fign	fidgetin	0.219812	0.377156	0.181494	0.384366	0.192313	0.199353	0.192668	0.249901	0.166092	-1.2759	0.600988	1.26153	NA
60345	NM_001162858,NM_021717,XM_006506449,XM_006506451,XM_030255523	Nrip2	nuclear receptor interacting protein 2	7.31521	6.70162	6.17138	3.85727	4.16888	4.52676	3.74227	1.98418	3.80539	-2.063	0.00011209	1.26703	0.697265
60363	NM_021719	Cldn15	claudin 15	2.16492	2.90785	2.04407	2.73276	2.18197	2.36518	1.84873	1.38108	2.09579	-1.31539	0.334347	1.32903	0.69154
60364	NM_021720,XM_006523069,XM_006523070	Donson	downstream neighbor of SON	1.90255	2.38521	2.55532	2.30721	2.34481	2.61844	3.41131	3.4918	2.55092	1.2959	0.220847	-1.26588	0.660484
60365	NM_001102407,NM_025875	Rbm8a	RNA binding motif protein 8a	33.8259	34.3034	35.395	35.6301	35.5973	35.0062	34.5149	34.859	31.3605	-1.02493	0.789625	1.03004	0.926012
60406	NM_021788	Sap30	sin3 associated polypeptide	7.84804	6.16686	9.32848	8.23747	8.60731	8.6773	8.48419	8.17436	8.96283	1.10003	0.653609	-1.03277	0.972415
60409	NM_021789,XM_017313498	Trappc4	trafficking protein particle complex 4	41.633	47.4124	47.1999	58.1727	53.3639	55.4836	48.0102	45.2969	44.8884	1.02154	0.852954	1.18682	0.203833
60411	NM_021790,NM_181061,NR_075088,XM_006517728,XM_017315552,XM_017315553	Cenpk	centromere protein K	0.979552	0.725855	0.431067	3.80178	1.99419	1.71679	2.19192	3.60839	2.96029	3.24625	0.000445216	-1.19194	NA
60440	NM_001146275,NM_021792,XM_011246978,XM_011246979,XM_011246980,XM_030250557,XM_030250558,XM_030250559,XM_030250560	Iigp1	interferon inducible GTPase 1	11.814	13.2073	12.4694	10.4056	12.2463	10.2598	11.7547	8.78506	16.2895	-1.02061	0.930548	-1.09648	0.887031
60441	NM_024177	Mrpl38	mitochondrial ribosomal protein L38	54.4372	53.0112	64.4386	58.0279	56.7208	53.737	50.2686	54.4698	49.5964	-1.10898	0.286419	1.0651	0.857113
60455	NM_021793,XM_006524736,XM_006524737,XM_006524738	Tmem8	transmembrane protein 8	39.2848	40.7419	37.4069	35.5232	36.2656	38.367	37.7628	35.9514	33.6744	-1.09191	0.217569	-1.00462	0.990786
60504	NM_021887,XM_006508097,XM_006508098	Il21r	interleukin 21 receptor	1.27494	0.580991	4.82954	1.68566	1.99885	2.90371	2.35274	1.77146	2.16211	-1.00155	0.998687	1.0454	0.990786
60507	NM_021888,XM_006510524,XM_006510525,XM_011242583,XR_001778954,XR_003947960,XR_003947961,XR_379128	Qtrt1	queuine tRNA-ribosyltransferase catalytic subunit 1	4.41007	5.73458	4.23953	4.27311	4.4072	5.75102	3.34859	5.86727	4.12917	-1.0769	0.819846	1.0482	0.970919
60510	NM_021889,XM_006508099,XR_003946532,XR_378262	Syt9	synaptotagmin IX	6.36886	4.77872	5.55496	3.08628	3.32883	3.74405	3.09158	2.20205	2.16512	-2.27121	7.18737e-09	1.35619	0.339718
60525	NM_019811	Acss2	acyl-CoA synthetase short-chain family member 2	44.1788	64.9133	46.5623	27.3249	20.5736	15.7678	29.3097	19.6566	23.1523	-2.14985	0.000481452	-1.15312	0.888589
60527	NM_021890,XR_003952799,XR_003952800	Fads3	fatty acid desaturase 3	18.1432	17.3733	17.9172	29.7218	23.7332	27.4442	22.9962	25.4285	21.6971	1.36734	0.000329938	1.07755	0.830622
60530	NM_001163359,NM_001163360,NM_021891,XM_006514767,XM_011243737,XM_011243738,XM_030246214	Fignl1	fidgetin-like 1	0.97994	1.81638	2.67132	3.76378	3.06672	3.48059	3.5197	4.33845	3.49689	2.06588	0.00126621	-1.11126	0.92481
60532	NM_001113532,NM_001113533,NM_175394,XM_006523341	Wtap	Wilms tumour 1-associating protein	38.6079	42.836	36.9519	38.9857	40.6258	39.5003	44.1553	39.6865	34.2718	1.04239	0.635905	-1.06232	0.798292
60533	NM_021893,XM_030251020,XM_030251021	Cd274	CD274 antigen	2.82234	2.52997	3.40026	2.63698	2.22613	1.96417	2.56877	2.19826	2.22385	-1.26063	0.190482	-1.0303	0.972687
60534	NM_001163233,NM_053081,XM_006538127,XM_006538128,XM_017320336,XR_001784169,XR_001784170,XR_001784171,XR_001784172,XR_001784173,XR_001784174,XR_003954990,XR_003954991,XR_003954992,XR_390333,XR_390334,XR_390335,XR_390336,XR_390337	Fancg	Fanconi anemia, complementation group G	2.56041	3.73719	3.35136	4.41211	3.90839	3.60931	4.50242	3.92961	4.61202	1.33677	0.0720867	-1.12024	0.857106
60595	NM_001360548,NM_001360549,NM_001360550,NM_021895,XM_006540255,XM_006540257	Actn4	actinin alpha 4	237.856	238.305	252.46	275.67	256.692	264.327	266.551	286.427	281.352	1.15031	0.020323	-1.07363	0.689896
60596	NM_001356987,NM_001356988,NM_021896	Gucy1a1	guanylate cyclase 1, soluble, alpha 1	5.80215	7.54627	5.37371	6.65566	7.03036	6.22068	9.56775	6.44815	8.35914	1.30716	0.0550945	-1.25388	0.448427
60597	NM_021921	Mapk8ip2	mitogen-activated protein kinase 8 interacting protein 2	3.208	2.4101	2.05803	1.35218	1.4096	1.21156	1.25966	0.948915	0.567495	-2.78255	1.00017e-05	1.40912	0.634052
60599	NM_001199105,NM_021897	Trp53inp1	transformation related protein 53 inducible nuclear protein 1	6.08738	8.59139	10.9229	11.0968	12.3404	11.6728	12.1082	11.6232	10.36	1.34234	0.0261469	1.00474	0.996042
60611	NM_021899	Foxj2	forkhead box J2	11.2193	11.6711	11.9613	9.38113	9.91396	10.1112	10.5629	9.06399	9.14182	-1.20781	0.0116069	-1.00214	0.997224
60613	NM_001081142,XM_006503255,XM_006503256,XM_011240582,XM_011240583	Kcnq4	potassium voltage-gated channel, subfamily Q, member 4	1.2588	1.67201	1.93634	1.90298	1.56614	1.3979	2.12293	1.72255	1.78357	1.16916	0.521473	-1.18385	0.806414
63828	NM_001038699,NM_022014	Fn3k	fructosamine 3 kinase	15.4657	13.8324	12.9923	6.22131	10.3623	8.46234	10.8013	7.67211	7.04733	-1.68264	0.00229034	-1.09563	0.916682
63856	NM_001356290,NM_022015,XM_006524766,XR_003952171	Taf8	TATA-box binding protein associated factor 8	9.64341	13.6267	12.0724	9.65142	12.0445	10.869	10.9726	10.4439	9.86204	-1.11033	0.444324	1.05055	0.92853
63872	NM_022409,XM_030242864	Zfp296	zinc finger protein 296	3.59325	4.28888	2.81273	2.16925	1.88114	3.04543	2.64376	2.44941	2.40674	-1.41442	0.192709	-1.09193	0.948865
63873	NM_022017,XM_006530432,XM_011248235	Trpv4	transient receptor potential cation channel, subfamily V, member 4	35.9455	33.8509	39.8003	180.853	119.794	135.589	141.677	208.97	189.377	4.94927	2.39103e-22	-1.26615	0.668571
63913	NM_022018,XM_006529776	Fam129a	family with sequence similarity 129, member A	14.336	15.2908	17.9265	18.1196	17.6018	17.1094	21.2406	19.4117	19.3387	1.27349	0.00101884	-1.16867	0.28761
63953	NM_022019,XM_006497188,XM_006497189	Dusp10	dual specificity phosphatase 10	0.995591	1.45148	3.2932	1.04427	1.40233	1.14541	1.40226	1.22116	2.58366	-1.08799	0.871506	-1.49309	0.708975
63954	NM_022020,XM_006539085,XM_006539087	Rbp7	retinol binding protein 7, cellular	18.6551	14.6358	13.0151	15.5752	21.1361	20.9556	19.0578	18.2538	16.6891	1.16527	0.463835	1.03659	0.970252
63955	NM_001146287,NM_022021	Cables1	CDK5 and Abl enzyme substrate 1	7.68832	9.42195	8.13312	7.59459	6.66308	6.83755	7.53891	7.38585	6.21295	-1.18693	0.166439	-1.02893	0.967626
63958	NM_022022,XM_006539088,XM_006539089	Ube4b	ubiquitination factor E4B	30.0048	31.4294	31.4678	27.5205	27.7357	26.3305	30.3562	30.6655	28.5304	-1.02306	0.792887	-1.12451	0.332237
63959	NM_001199113,NM_001199114,NM_001199115,NM_001199116,NM_001357771,NM_022880,XM_006524768,XM_006524769,XM_006524770,XM_006524772,XM_006524773,XM_030249965,XM_030249966,XM_030249967,XM_030249968,XM_030249969,XM_030249970	Slc29a1	solute carrier family 29 (nucleoside transporters), member 1	58.9586	63.3614	60.7971	68.1313	72.5822	71.5583	68.5166	76.0798	65.5236	1.15026	0.0343148	-1.00667	0.987725
63985	NM_022023,XM_030247909,XM_030247910,XM_030247911,XM_030247912,XM_030247913	Gmfb	glia maturation factor, beta	41.9041	48.328	47.0714	51.4566	54.9298	57.0725	52.6545	45.578	51.147	1.10262	0.147794	1.06324	0.76302
63986	NM_001039192,NM_001290550,NM_022024,XM_006540272,XM_006540273	Gmfg	glia maturation factor, gamma	11.1749	8.68812	17.6452	20.7577	20.5083	21.4901	19.2735	20.6693	20.2215	1.59816	0.00589657	1.00957	0.992636
64009	NM_001079686,NM_001347711,NM_001347732,NM_022027,NM_153399,XM_006512458,XM_006512465,XM_011243084,XM_011243086,XM_011243089,XM_011243090,XM_011243091,XM_011243092,XM_011243093,XM_011243097,XM_017314043,XM_017314044,XM_017314045,XM_017314046,XM_017314047,XM_017314048,XM_030245203,XM_030245204,XM_030245205,XM_030245206,XM_030245207	Syne1	spectrin repeat containing, nuclear envelope 1	0.88711	1.25759	1.03413	1.13134	0.943224	0.96522	1.29977	0.827285	1.04088	-1.02759	0.896172	-1.00871	0.991067
64010	NM_022028,XM_030246842	Sav1	salvador family WW domain containing 1	25.2648	27.7265	25.1487	26.9343	31.4695	31.4882	29.412	26.8451	29.0801	1.0939	0.29563	1.03898	0.91495
64011	NM_022029	Nrgn	neurogranin	2.43567	2.04984	4.03693	1.69666	2.50076	2.5348	2.35475	2.78878	2.89611	-1.05748	0.895319	-1.22242	0.866389
64050	NM_026570	Yeats4	YEATS domain containing 4	30.2638	33.3444	31.4023	28.459	31.1362	35.2654	35.4498	35.8341	30.5153	1.07387	0.529185	-1.0999	0.735953
64051	NM_022030	Sv2a	synaptic vesicle glycoprotein 2 a	4.48802	5.39195	3.86727	4.16486	4.82085	4.4028	4.20541	4.10313	3.96767	-1.11512	0.494262	1.06317	0.920582
64058	NM_022032	Perp	PERP, TP53 apoptosis effector	81.8759	103.135	92.343	81.9184	88.605	86.4797	67.1797	71.5574	67.7402	-1.33498	8.99025e-06	1.2129	0.0727512
64074	NM_022315,XM_006524777	Smoc2	SPARC related modular calcium binding 2	491.853	479.628	436.624	378.63	487.468	539.822	381.259	418.423	334.85	-1.23839	0.0335795	1.20838	0.333023
64075	NM_001146217,NM_022316,XM_006516135	Smoc1	SPARC related modular calcium binding 1	3.76223	3.4932	4.20429	3.46897	2.21636	2.07058	3.08109	2.55825	2.44213	-1.41544	0.0782792	-1.05828	0.960584
64082	NM_001081984,NM_022318,XM_006522438,XM_006522439,XM_030249226	Popdc2	popeye domain containing 2	1.06771	0.920963	0.997496	1.47788	0.59941	0.397229	1.44419	0.570529	2.77861	1.58245	0.415888	-1.95926	NA
64085	NM_022319,XM_006511334	Clstn2	calsyntenin 2	49.6787	55.8948	46.6974	53.0995	62.8673	61.4075	55.8061	53.7252	51.4616	1.08324	0.334479	1.06463	0.803691
64095	NM_001104529,NM_001271766,NM_022320,XM_006529777,XM_006529778,XM_006529779,XM_006529780,XM_006529781,XM_011248053	Gpr35	G protein-coupled receptor 35	0.494436	0.298807	1.1558	0.641899	0.46581	0.79694	0.861849	0.302971	1.15585	1.2259	0.587677	-1.22768	0.868687
64099	NM_001162500,NM_022321,XM_006521241,XM_011245706	Parvg	parvin, gamma	1.61302	2.11235	9.88815	3.02217	4.21504	3.91243	4.07897	3.2919	4.25527	-1.15554	0.862197	-1.07295	0.984193
64103	NM_022322,XM_017318595,XM_017318596	Tnmd	tenomodulin	203.048	75.2769	166.4	52.3711	15.6764	18.7876	68.0259	10.957	49.4738	-3.49505	0.0723154	-1.48772	0.893325
64113	NM_001142937,NM_022323	Moap1	modulator of apoptosis 1	2.23286	0.722322	1.35194	0.845243	1.07878	0.597656	0.733163	1.53307	0.905131	-1.36768	0.47691	-1.2884	0.869049
64136	NM_022324	Sdf2l1	stromal cell-derived factor 2-like 1	410.784	326.132	372.545	384.383	271.778	292.691	232.435	266.015	271.21	-1.43695	0.0015627	1.205	0.519692
64138	NM_022325	Ctsz	cathepsin Z	201.303	180.115	214.658	244.069	214.715	221.227	231.082	277.117	266.722	1.30603	0.00201417	-1.16839	0.427755
64143	NM_022327,XM_006529782	Ralb	v-ral simian leukemia viral oncogene B	28.5358	38.9412	36.7931	41.696	44.9844	48.803	41.5	45.0547	39.7385	1.21864	0.0356674	1.04666	0.918789
64144	NM_022328,XM_006524778	Mllt1	myeloid/lymphoid or mixed-lineage leukemia; translocated to, 1	87.0068	82.8025	84.6451	57.8904	67.7216	62.3909	63.8181	61.7193	58.3474	-1.38021	3.54232e-09	-1.00318	0.994068
64177	NM_022413	Trpv6	transient receptor potential cation channel, subfamily V, member 6	15.9903	16.0729	12.5703	7.98163	10.6201	11.1075	11.0163	9.31923	9.4761	-1.49527	0.000591606	-1.02997	0.967901
64209	NM_001357205,NM_022331	Herpud1	homocysteine-inducible, endoplasmic reticulum stress-inducible, ubiquitin-like domain member 1	107.132	101.859	220.436	97.3823	101.792	105.513	113.582	99.9515	202.685	-1.02137	0.972071	-1.4055	0.780172
64213	NM_001083315,NM_001289624,NM_001289625,NM_001289626,NM_001289627,NM_001289629,NM_022332,XM_011241075,XM_011241076,XR_003956242,XR_003956243,XR_003956244,XR_003956245,XR_003956246,XR_003956247,XR_377290,XR_377291,XR_868763,XR_868764	St7	suppression of tumorigenicity 7	14.6802	15.6815	14.9442	15.1499	15.3645	14.8537	13.6437	13.5257	11.1893	-1.18666	0.089644	1.15402	0.555567
64214	NM_022881,XM_011248054,XM_017321918	Rgs18	regulator of G-protein signaling 18	0.422122	0.368275	0.83101	0.665081	0.947076	0.872551	0.698433	1.23633	1.00926	1.70457	0.209265	-1.24975	NA
64291	NM_001252489,NM_001252490,NM_001252491,NM_001252492,NM_001252493,NM_207530,NR_045524,XM_006526141,XM_006526142,XM_006526143,XM_006526144,XM_006526147,XM_006526148,XM_017317960,XM_017317961,XM_017317962,XM_017317963,XM_017317964,XM_017317965,XM_030250563,XM_030250564,XM_030250565,XM_030250566,XM_030250567,XM_030250568,XM_030250569	Osbpl1a	oxysterol binding protein-like 1A	19.2533	22.5521	19.992	13.2992	15.0062	14.1706	15.8518	14.4819	15.8366	-1.28646	0.00103544	-1.12037	0.600781
64292	NM_022415,XM_030251932	Ptges	prostaglandin E synthase	46.0813	44.5778	45.9289	45.6244	52.3643	40.0968	38.5134	49.0007	71.2395	1.16642	0.551994	-1.17987	0.836993
64293	NM_022416	Stk32b	serine/threonine kinase 32B	0.464478	0.347586	0.583575	0.273057	0.443651	0.299659	0.419418	0.167449	0.447672	-1.33356	0.598984	-1.04593	NA
64294	NM_022417	Itm2c	integral membrane protein 2C	812.692	703.846	730.221	788.091	684.472	725.325	615.381	702.294	677.533	-1.12244	0.2171	1.0749	0.810014
64295	NM_022418,XM_006535785,XM_006535786	Tmub1	transmembrane and ubiquitin-like domain containing 1	11.7936	7.76335	19.7285	5.28883	19.5334	14.0584	16.7311	6.99118	17.4924	-1.2257	0.0321652	1.03446	0.94804
64296	NM_022419,XM_030243705	Abhd8	abhydrolase domain containing 8	51.6057	44.6595	53.2367	36.0421	36.3317	31.9846	35.6528	30.4875	30.3952	-1.54632	1.0223e-07	1.05658	0.890221
64297	NM_001195774,NM_022420	Gprc5b	G protein-coupled receptor, family C, group 5, member B	7.42752	7.2058	8.51085	7.87001	7.70846	8.33896	9.00179	7.42139	9.16966	1.08733	0.486049	-1.07445	0.8579
64339	NM_001356945,NM_001356946,NM_022424,XM_011240762	Fndc4	fibronectin type III domain containing 4	8.55146	6.49749	7.88015	6.03048	8.83594	6.88272	6.86865	6.93869	6.84333	-1.1012	0.616423	1.02237	0.980077
64340	NM_178380,NR_151644,XM_006531261	Dhx38	DEAH (Asp-Glu-Ala-His) box polypeptide 38	21.4586	23.3093	23.3338	21.3846	22.1888	22.2995	19.7594	21.2395	21.9553	-1.07503	0.361191	1.01896	0.962135
64378	NM_022427,XM_006501856,XM_006501857	Gpr88	G-protein coupled receptor 88	0.279128	0.293956	0.322078	0.125916	0.086037	0.306983	0.13357	0.122834	0.21903	-1.82855	0.333079	1.01985	NA
64380	NM_029499,XM_006527250,XM_006527251,XM_017318270	Ms4a4c	membrane-spanning 4-domains, subfamily A, member 4C	0.788909	1.22158	1.69285	0.90864	2.12307	2.03074	1.73454	1.21149	2.47352	1.50573	0.334159	-1.11953	NA
64383	NM_001122765,NM_001122766,NM_022432	Sirt2	sirtuin 2	106.719	98.9286	100.974	87.6695	96.9452	93.7273	96.8675	96.4172	96.8613	-1.05344	0.486049	-1.06985	0.71242
64384	NM_001127351,NM_001177804,NM_022433,XM_006536222,XM_006536223	Sirt3	sirtuin 3	15.4403	18.0421	16.5904	16.7222	16.7868	12.656	15.5173	14.1952	15.0796	-1.11033	0.492928	1.01139	0.989176
64424	NM_001285800,NM_022811	Polr1e	polymerase (RNA) I polypeptide E	3.09008	2.88064	5.78184	3.34063	4.13661	4.28742	3.75068	3.77005	4.72286	1.05037	0.871447	-1.07301	0.951419
64436	NM_001290437,NM_033134,NR_110957,XR_003953682	Inpp5e	inositol polyphosphate-5-phosphatase E	26.2654	26.934	24.0986	22.5191	26.0291	24.0591	23.9282	24.8492	20.7075	-1.09503	0.317802	1.01351	0.976643
64450	NM_001330666,NM_001330667,NM_145066,XM_011241079,XM_017321705,XM_030255527,XM_030255528,XM_030255529,XM_030255530	Gpr85	G protein-coupled receptor 85	0.230982	0.289649	0.222161	0.307821	0.17935	0.12575	0.119551	0.031262	0.219163	-1.82738	0.385823	1.49299	NA
64451	NM_001081419,XM_006513939,XM_006513940,XM_006513941,XM_030245208,XR_001779571	Dip2a	disco interacting protein 2 homolog A	15.264	14.9478	13.454	17.2051	15.6583	15.6575	15.3232	14.9665	14.777	1.02958	0.79457	1.04312	0.909701
64453	NM_177475,XM_006513942,XM_006513943	Zfp280b	zinc finger protein 280B	3.67812	4.01218	3.61536	3.56062	3.21163	3.75296	3.14653	2.81365	3.09853	-1.21565	0.114419	1.11698	0.780172
64540	NM_001252588,NM_053082,XM_006536224,XM_030242865	Tspan4	tetraspanin 4	15.6682	18.943	14.6546	22.3047	24.9037	26.8806	24.607	25.5743	27.2086	1.56801	4.17363e-06	-1.06971	0.882513
64602	NM_022655,XM_006511335,XM_017313499,XM_017313500	Ireb2	iron responsive element binding protein 2	12.1491	16.9162	14.9148	13.6211	17.5309	17.491	15.2949	14.9279	14.2672	1.02017	0.894956	1.06376	0.885412
64652	NM_001347583,NM_022656,XM_017316115,XM_017316116	Nisch	nischarin	88.4631	87.6003	95.9614	83.1898	91.031	82.6892	96.8318	86.6887	83.2142	-1.01836	0.838438	-1.06203	0.763051
64655	NM_025485	Mrps22	mitochondrial ribosomal protein S22	22.0315	17.8917	22.5732	24.5519	26.9381	29.5781	25.3859	26.6467	26.8091	1.2625	0.0360687	1.00052	0.998996
64656	NM_001291270,NM_001291271,NM_001291272,NM_001291273,NM_024174,NR_111902	Mrps23	mitochondrial ribosomal protein S23	49.0781	50.8706	55.1933	60.0407	61.4574	60.9813	57.5204	54.3732	51.157	1.055	0.530679	1.09339	0.635151
64657	NM_001146211,NM_001146212,NM_183086,XM_011246566,XM_011246567,XM_030249974,XM_030249975,XM_030249976	Mrps10	mitochondrial ribosomal protein S10	42.7196	41.5376	46.931	48.5499	48.3764	49.478	43.912	46.714	45.9094	1.05101	0.64525	1.05102	0.888397
64658	NM_025578	Mrps25	mitochondrial ribosomal protein S25	10.6473	9.86995	11.9921	12.5883	11.5123	12.2109	9.97833	12.0796	10.2685	-1.00179	0.990895	1.09552	0.780172
64659	NM_001347121,NM_025474	Mrps14	mitochondrial ribosomal protein S14	23.7508	22.9749	27.4185	26.7523	27.688	30.4163	26.3418	27.0359	24.683	1.05745	0.617731	1.06195	0.868687
64660	NM_001362871,NM_026080	Mrps24	mitochondrial ribosomal protein S24	95.3856	95.1932	97.2411	75.9195	73.8844	76.8282	62.9723	69.679	64.8529	-1.45083	2.82217e-09	1.11898	0.497636
64685	NM_001141948,NM_001141949,NM_019401,XM_006498218,XM_006498219,XM_030251933,XM_030251934	Nmi	N-myc (and STAT) interactor	33.2968	35.1615	36.6548	33.3794	39.3595	36.953	39.8552	36.1694	35.2701	1.04766	0.644242	-1.01679	0.969725
64704	NM_019752	Htra2	HtrA serine peptidase 2	12.568	12.2983	13.2645	13.9135	11.3345	12.0386	12.6201	12.2092	11.1316	-1.05875	0.717085	1.01394	0.984808
64706	NM_001271472,NM_001271473,NM_022723,XM_006521242,XM_006521243,XM_017316719,XR_003951419	Scube1	signal peptide, CUB domain, EGF-like 1	0.607005	0.644912	0.366152	0.825599	0.755586	0.767541	0.989908	0.880583	0.937379	1.73201	0.00830252	-1.22252	0.768812
64707	NM_022724,NR_027509	Suv39h2	suppressor of variegation 3-9 2	0.539789	0.38467	0.790673	0.587004	0.884152	0.389598	0.637023	0.476446	0.804655	1.13057	0.804549	-1.06976	NA
64817	NM_022814	Svep1	sushi, von Willebrand factor type A, EGF and pentraxin domain containing 1	4.15761	4.33793	3.73368	9.908	8.90756	8.48306	14.0892	12.3798	11.8789	3.14075	1.08162e-51	-1.43578	0.000344634
64898	NM_001164885,NM_001357791,NM_022882,XM_006524786,XM_006524788,XM_030249977,XM_030249978	Lpin2	lipin 2	19.4859	21.1717	22.389	24.129	24.1642	23.7385	23.7597	24.8998	21.6915	1.11927	0.116256	-1.00068	0.998956
64899	NM_001199118,NM_022883,XM_017319164,XR_374499,XR_374500	Lpin3	lipin 3	10.2193	7.86217	8.88444	10.4727	10.4648	11.2363	10.5358	10.3745	10.762	1.17512	0.160877	-1.01413	0.983047
64930	NM_001289575,NM_001289576,NM_022887,XM_006498220,XM_006498221,XM_006498222,XM_006498223,XM_011239142,XM_011239143,XM_011239144,XM_030251935,XM_030251936	Tsc1	TSC complex subunit 1	7.00442	6.8818	5.76317	5.81734	6.45983	5.49948	5.72013	5.66679	5.6673	-1.15043	0.184945	1.01858	0.972687
64933	NM_001122820,NM_029505,XM_030243706	Ap3m2	adaptor-related protein complex 3, mu 2 subunit	14.1642	14.6565	14.3721	11.1545	15.3891	13.3498	14.9806	13.0834	13.4833	-1.03916	0.776608	-1.06612	0.876078
64934	NM_022889	Pes1	pescadillo ribosomal biogenesis factor 1	49.7381	52.1032	55.9938	48.547	51.7049	47.6663	49.9019	51.1575	52.0516	-1.026	0.767589	-1.0618	0.778583
64945	NM_001193659,NM_001193660,NM_001193661,NM_022890,XM_006503598,XM_011240673,XM_011240674,XM_030254750	Cldn12	claudin 12	16.2568	13.8874	13.4956	12.6667	16.0571	14.2681	15.0522	14.3917	14.8541	1.01614	0.916268	-1.06178	0.887277
65019	NM_022891	Rpl23	ribosomal protein L23	752.855	770.994	672.022	578.135	615.446	601.19	553.488	566.981	536.76	-1.32071	4.81057e-07	1.05603	0.80115
65020	NM_001360576,NM_022981	Zfp110	zinc finger protein 110	36.256	33.2528	29.8457	27.9148	32.5823	28.6404	30.3116	29.9157	31.7748	-1.07754	0.477767	-1.05596	0.884402
65098	NM_001360577,NM_001360578,NM_001360579,NM_001360580,NM_001360581,NM_001360582,NM_022985,XM_006508110,XM_030242866,XM_030242867,XM_030242868,XM_030242869,XM_030242870,XM_030242871,XM_030242872,XM_030242873,XM_030242874,XM_030242875,XM_030242876,XM_030242877	Zfand6	zinc finger, AN1-type domain 6	118.286	130.34	120.8	124.824	149.953	150.201	130.169	137.395	129.116	1.06848	0.396306	1.05763	0.809981
65099	NM_001168240,NM_022986	Irak1bp1	interleukin-1 receptor-associated kinase 1 binding protein 1	5.65315	4.84766	5.49789	4.55861	4.82698	4.03457	3.15673	3.23462	4.04149	-1.51963	0.0128637	1.24524	0.649075
65102	NM_022988,XM_006496186	Nif3l1	Ngg1 interacting factor 3-like 1 (S. pombe)	15.0122	13.4413	14.2801	12.466	14.3356	15.1178	13.7907	13.2157	14.2723	-1.03088	0.827807	-1.02087	0.970252
65103	NM_022989	Arl6ip6	ADP-ribosylation factor-like 6 interacting protein 6	6.17905	7.58064	6.25157	7.21728	7.46109	7.94033	5.38827	7.57425	8.00708	1.05951	0.780347	1.0453	0.960176
65105	NM_144509	Arl6ip4	ADP-ribosylation factor-like 6 interacting protein 4	43.6668	37.8493	38.1133	49.2367	45.6685	47.3645	41.2352	46.4972	46.494	1.12507	0.284751	1.03327	0.951551
65106	NM_022992	Arl6ip5	ADP-ribosylation factor-like 6 interacting protein 5	154.15	145.908	142.054	136.369	127.632	128.97	132.49	135.617	133.902	-1.09622	0.220693	-1.04829	0.868905
65107	NM_022993,XM_006519358	Lrp10	low-density lipoprotein receptor-related protein 10	192.864	188.554	191.242	230.342	209.063	208.881	205.881	227.276	212.479	1.13201	0.0828523	-1.0205	0.960584
65111	NM_001164533,NM_001368419,NM_022994,XM_006501863,XM_006501864,XM_006501865,XM_006501866,XM_006501867,XM_006501868,XM_006501869,XM_030252745,XM_030252746,XM_030252747	Dap3	death associated protein 3	21.9367	21.4268	25.6998	23.7129	24.1369	24.1163	20.3656	25.6721	17.4382	-1.09041	0.32498	1.049	0.884494
65112	NM_022995,XM_006499991	Pmepa1	prostate transmembrane protein, androgen induced 1	58.3953	57.6405	64.2256	91.1328	98.1309	99.6538	80.4609	94.5067	82.7452	1.44804	2.35768e-09	1.08317	0.701317
65113	NM_001355749,NM_022996	Ndfip1	Nedd4 family interacting protein 1	214.23	212.263	195.975	197.423	219.755	219.124	201.521	186.642	187.435	-1.07855	0.255433	1.0779	0.653023
65114	NM_022997	Vps35	VPS35 retromer complex component	83.1029	99.3696	95.2896	95.5996	107.727	110.638	102.001	96.2378	97.4577	1.07001	0.347375	1.03474	0.902727
65115	NM_001141922,NM_001141924,NM_001141925,XM_006531264,XM_006531265,XM_006531266,XM_006531267,XM_006531270,XM_011248482,XM_011248483,XM_011248484,XM_030243707,XM_030243708	Bean1	brain expressed, associated with Nedd4, 1	0.190537	0.326125	0.383092	0.252877	0.617438	0.221162	0.440089	0.349655	0.238034	1.14389	0.847518	1.03373	NA
65116	NM_022999,XM_006541062,XM_006541063,XM_006541064,XM_017312219,XM_017312220	Prrg2	proline-rich Gla (G-carboxyglutamic acid) polypeptide 2	52.1051	49.2465	49.865	50.5498	50.5528	54.5448	51.6087	47.0219	44.4605	-1.04007	0.658159	1.01998	0.960584
65221	NM_023044	Slc15a3	solute carrier family 15, member 3	3.96734	3.25345	5.07027	6.83169	6.32053	9.97214	7.10611	8.06371	8.74488	1.95141	6.81502e-05	-1.06521	0.948865
65246	NM_001359888,NM_023045,XM_006519359,XM_011245132,XM_030247914	Xpo7	exportin 7	17.4026	19.2496	19.8468	15.3825	17.4624	16.6607	17.9194	15.209	14.7765	-1.18047	0.0203579	-1.01729	0.967901
65247	NM_001039126,NM_023046,XM_006529789,XM_006529790	Asb1	ankyrin repeat and SOCS box-containing 1	5.26372	5.86394	4.6285	5.29136	5.07921	5.4279	5.66445	5.34521	4.28555	-1.03054	0.862319	1.01182	0.988335
65254	NM_001356948,NM_001356949,NM_023047	Dpysl5	dihydropyrimidinase-like 5	5.71644	5.49921	6.34453	10.2044	11.6547	11.2071	11.1196	12.0809	11.5631	1.98536	8.39167e-21	-1.07955	0.783983
65255	NM_001355662,NM_023048	Asb4	ankyrin repeat and SOCS box-containing 4	0.178253	0.470138	0.30005	0.317478	0.535313	0.483048	0.924994	0.693394	0.900949	2.62014	0.00667561	-1.92145	NA
65256	NM_023049,XM_030246845	Asb2	ankyrin repeat and SOCS box-containing 2	4.25096	4.93376	10.3513	4.69838	3.21024	2.25253	5.84205	3.70166	11.4694	1.07353	0.928171	-2.13766	0.546721
65257	NM_023906,XM_006514771,XR_003949485	Asb3	ankyrin repeat and SOCS box-containing 3	5.93701	7.3327	6.71213	7.39009	9.5121	7.17788	7.07755	7.21169	7.83021	1.10597	0.504172	1.0684	0.904892
65945	NM_001290989,NM_023051,XM_006539093,XM_006539094,XM_030253692,XM_030253693	Clstn1	calsyntenin 1	152.908	159.725	151.493	144.639	147.601	142.096	134.613	128.498	124.954	-1.19029	0.000127854	1.08858	0.422861
65960	NM_023053	Twsg1	twisted gastrulation BMP signaling modulator 1	98.7912	106.972	102.876	153.125	161.016	171.947	140.695	142.905	137.904	1.37168	3.63019e-13	1.12408	0.149439
65961	NM_023054	Utp3	UTP3 small subunit processome component	43.2491	42.893	44.5467	38.9848	48.5177	43.6831	42.2859	42.3951	43.4571	-1.01562	0.894502	-1.00324	0.995137
65962	NM_001357796,NM_023055,NM_023449,XM_030249980	Slc9a3r2	solute carrier family 9 (sodium/hydrogen exchanger), member 3 regulator 2	84.6493	98.8998	80.4708	85.4337	101.27	115.464	102.101	100.557	102.365	1.15152	0.151256	-1.0334	0.947619
65963	NM_001164207,NM_001164208,NM_001164209,NM_001286651,NM_001286652,NM_023056,NR_104575,XM_006506456,XM_006506457,XM_006506458,XM_006506459,XM_006506460,XM_006506461,XM_017321710,XM_030255531,XM_030255532,XM_030255533,XM_030255534,XM_030255535	Tmem176b	transmembrane protein 176B	455.184	438.457	459.167	450.768	458.368	453.94	443.394	508.587	504.445	1.08227	0.297042	-1.09825	0.592183
65964	NM_001164791,NM_023057,NM_178084,XM_006499997,XM_006499998,XM_030251937	Map3k20	mitogen-activated protein kinase kinase kinase 20	12.5592	13.5645	12.7088	14.8581	18.7909	18.5867	17.958	13.9099	15.7459	1.22458	0.0502259	1.07036	0.871921
65967	NM_023060,NR_149744,XM_006506465,XM_030255536,XM_030255537,XM_030255538	Eefsec	eukaryotic elongation factor, selenocysteine-tRNA-specific	14.2543	14.2783	18.2741	11.2445	12.4815	12.3382	12.29	12.4552	12.6779	-1.2601	0.0293209	-1.05689	0.912103
65970	NM_001113545,NM_023063,XM_006521245,XM_030248689,XR_001781560	Lima1	LIM domain and actin binding 1	17.8876	18.3308	22.9416	15.7188	17.9106	20.9097	22.5138	19.7525	22.3312	1.08692	0.505026	-1.21258	0.333023
65971	NM_001017407,NM_001017409,NM_001017419,NM_001017433,NM_001017441,NM_023064	Tbata	thymus, brain and testes associated	3.66836	4.31306	74.8645	2.61297	6.1828	1.74026	3.40661	1.96451	2.6183	-9.05139	NA	1.24157	NA
65972	NM_023065	Ifi30	interferon gamma inducible protein 30	84.6414	72.9963	89.5366	96.7429	88.4943	89.1398	92.1533	97.842	89.5374	1.1336	0.194793	-1.04335	0.92031
65973	NM_001177849,NM_001177850,NM_001177851,NM_001177852,NM_001177853,NM_001177854,NM_001177855,NM_001177856,NM_001290367,NM_023066,NM_133723,XM_006538159,XM_017320340,XM_017320341,XM_017320342,XM_017320343,XM_017320344,XM_017320345	Asph	aspartate-beta-hydroxylase	54.0872	58.4045	56.2115	62.5501	66.6187	68.4589	60.9555	65.8343	64.755	1.17149	0.00407776	1.02614	0.926012
66011	NM_001362875,NM_023146,NR_110973,XM_006514776,XM_006514777,XM_011243739,XM_011243740,XM_011243741,XM_030246217,XM_030246218,XR_003949486,XR_003949487,XR_380976,XR_380977,XR_380979	Ranbp17	RAN binding protein 17	0.699783	1.19134	0.932341	1.23094	1.32029	1.16499	0.632802	1.08808	0.837931	-1.01485	0.969307	1.38642	0.555103
66039	NM_025311,NM_026679,XM_030247920	Tmem254a	transmembrane protein 254a	172.65	122.607	93.6591	99.6504	156.784	182.563	134.718	97.3051	124.284	-1.08486	0.816799	1.19392	0.863353
66042	NM_025312	Sostdc1	sclerostin domain containing 1	23.2986	22.919	18.1733	12.4241	16.4248	14.2324	18.7619	19.8187	17.4733	-1.14631	0.317138	-1.33478	0.140679
66043	NM_001347092,NM_025313,XM_017314052,XM_030245209,XM_030245210,XM_030245211,XM_030245212,XM_030245213	Atp5d	ATP synthase, H+ transporting, mitochondrial F1 complex, delta subunit	633.802	601.757	650.806	414.296	380.488	571.28	418.864	565.258	372.882	-1.1359	0.0678422	1.03534	0.914372
66044	NM_025314	Dtd1	D-tyrosyl-tRNA deacylase 1	29.0792	30.7241	25.8367	17.931	23.1405	20.3057	20.0063	17.3478	19.4839	-1.50111	5.52264e-05	1.0524	0.924193
66046	NM_025316,XM_006535514	Ndufb5	NADH:ubiquinone oxidoreductase subunit B5	158.276	164.031	169.54	146.208	153.476	173.496	155.411	145.919	155.473	-1.13292	0.0411126	-1.00819	0.983047
66047	NM_025317	Mrpl54	mitochondrial ribosomal protein L54	156.062	147.981	153.743	207.225	157.387	186.116	138.17	175.821	146.2	1.00944	0.958465	1.16862	0.587374
66048	NM_001168470,NM_025318	Emc6	ER membrane protein complex subunit 6	35.8519	35.6256	38.5069	34.6465	37.1669	35.633	36.9274	29.5722	32.3232	-1.10601	0.274861	1.07242	0.80749
66049	NM_133185,XM_017317109,XR_003951813	Rogdi	rogdi homolog	139.623	153.328	154.904	208.605	181.922	201.05	157.787	188.649	150.713	1.11542	0.259008	1.16138	0.41576
66050	NM_025319,XM_006533917,XM_006533918,XM_006533919	0610009B22Rik	RIKEN cDNA 0610009B22 gene	35.4336	37.599	35.8325	38.1597	46.2699	48.8296	43.3666	41.9679	41.147	1.1628	0.143262	1.03089	0.955435
66052	NM_025321,XM_006496955,XM_030241961	Sdhc	succinate dehydrogenase complex, subunit C, integral membrane protein	277.724	271.141	284.846	265.247	241.686	256.488	240.87	225.186	240.906	-1.16862	0.0107039	1.0463	0.861977
66053	NM_001252444,NM_001252445,NM_001356386,NM_144954,XM_006522443,XM_006522445,XM_006522446,XM_006522447,XM_030249228	Ppil2	peptidylprolyl isomerase (cyclophilin)-like 2	62.6773	66.0169	65.7822	60.0665	62.8158	62.402	61.1587	60.6656	69.7195	-1.03092	0.682943	-1.0313	0.902887
66054	NM_001289531,NM_023149,XM_030250570	Cndp2	CNDP dipeptidase 2 (metallopeptidase M20 family)	114.718	113.316	110.834	163.06	145.968	142.107	132.678	150.444	164.657	1.3294	0.000610202	-1.0198	0.968638
66055	NM_025323	Sf3b6	splicing factor 3B, subunit 6	53.415	48.3933	63.9876	54.2261	65.3535	62.5618	54.9663	56.571	48.188	-1.03572	0.806618	1.11162	0.733587
66056	NM_025324,XM_006540276,XM_006540277,XM_011250670,XM_030242878	Zfp524	zinc finger protein 524	20.1072	19.2665	18.0174	19.1658	16.5671	15.9439	19.8881	17.7224	20.0261	-1.04088	0.811801	-1.1408	0.709958
66058	NM_001098271,NM_025326	Tmem176a	transmembrane protein 176A	372.064	345.758	356.444	383.151	366.781	371.519	370.844	446.563	418.139	1.15564	0.0709631	-1.13086	0.49369
66059	NM_001310625,NM_025327,XM_006501870,XM_030252748,XM_030252749	Krtcap2	keratinocyte associated protein 2	214.609	176.934	207.82	189.96	156.001	173.229	178.01	167.073	148.458	-1.19331	0.0642953	1.05515	0.895519
66060	NM_001081365,NM_001368637	Cystm1	cysteine-rich transmembrane module containing 1	404.927	424.469	429.077	661.184	548.266	585.243	465.692	591.624	520.634	1.26458	0.00897333	1.10937	0.706567
66061	NM_001347183,NM_025329,NR_154990	Tctex1d2	Tctex1 domain containing 2	9.4113	11.6102	11.1389	8.23923	9.72897	10.5281	10.3461	10.1008	7.96097	-1.13164	0.556666	-1.02035	0.984808
66065	NM_025330,XM_006541069,XM_006541070,XM_011250889	Hsd17b14	hydroxysteroid (17-beta) dehydrogenase 14	3.84721	3.06768	4.26966	3.81759	4.09108	4.07761	3.44738	2.6351	3.31453	-1.20398	0.471179	1.24973	0.725202
66066	NM_025331	Gng11	guanine nucleotide binding protein (G protein), gamma 11	21.2501	26.31	19.2863	41.0869	36.9378	43.7148	45.6438	38.3551	38.5348	1.84036	1.01357e-08	-1.03044	0.967214
66067	NM_001159329,NM_001356392,NM_025332	Gtpbp8	GTP-binding protein 8 (putative)	9.27117	9.82543	9.62799	8.05056	9.58209	8.22525	7.68165	9.05252	8.89495	-1.11427	0.537849	-1.01336	0.988364
66069	NM_178374,XM_006511336,XM_011242784,XM_030244488,XR_003947964	Snupn	snurportin 1	10.8933	15.2401	16.4311	11.7108	10.8506	11.7478	13.54	10.1369	5.30608	-1.27591	0.0507681	1.19824	0.558568
66070	NM_023153,XM_006510537	Cwc15	CWC15 spliceosome-associated protein	82.4318	88.9181	75.5209	80.8461	90.6436	86.9575	82.9694	80.9758	83.0213	1.00008	0.999415	1.01923	0.966331
66071	NM_001364014,NM_023154,XM_030242879,XM_030242880,XM_030242881	Ethe1	ethylmalonic encephalopathy 1	15.4054	14.4736	15.8351	11.8601	14.1242	13.7576	13.2549	13.9723	9.78644	-1.23259	0.197962	1.05103	0.952633
66072	NM_025333	Sdhaf2	succinate dehydrogenase complex assembly factor 2	15.4444	17.4573	16.6165	17.9405	22.0263	24.5994	20.1818	19.1261	17.6956	1.15549	0.15807	1.10308	0.737538
66073	NM_025334	Txndc12	thioredoxin domain containing 12 (endoplasmic reticulum)	47.6876	42.7415	46.6167	59.5546	66.0233	62.1393	54.6845	63.062	56.0432	1.2717	0.00293965	1.05263	0.887031
66074	NM_025335	Tmem167	transmembrane protein 167	6.78554	7.56351	7.35484	7.64132	8.28878	8.72095	7.69236	6.67751	7.92698	1.03277	0.763117	1.07667	0.77646
66075	NM_001355667,NM_025336,XM_006506468	Chchd3	coiled-coil-helix-coiled-coil-helix domain containing 3	86.2488	95.6656	88.4292	83.8029	78.68	80.3003	80.3538	71.3386	83.9383	-1.14171	0.0867448	1.00564	0.990542
66077	NM_025338,XM_006539095	Aurkaip1	aurora kinase A interacting protein 1	90.5083	95.0393	96.3633	86.4058	84.0398	91.4124	79.9521	80.4683	75.0625	-1.19307	0.00338238	1.08493	0.639923
66078	NM_001164204,NM_001164205,NM_024168,XM_006540280,XM_017312222,XM_017312223,XM_017312224,XM_017312225,XM_017312226,XR_001777993,XR_003946537,XR_003946538,XR_003946539,XR_003946540	Tsen34	tRNA splicing endonuclease subunit 34	112.772	111.545	122.377	89.4701	101.794	108.971	98.3253	96.5543	90.2474	-1.24771	0.000135005	1.04499	0.868687
66079	NM_001164823,NM_025339,XM_006512205,XM_006512206	Tmem42	transmembrane protein 42	24.3271	20.8422	22.3167	21.1762	20.784	21.8458	21.805	21.3412	19.2458	-1.0699	0.634239	-1.00929	0.990116
66082	NM_001331064,NM_001331065,NM_025341,XM_006518073	Abhd6	abhydrolase domain containing 6	10.6466	11.0355	11.721	9.78821	10.4226	8.32823	8.03255	9.50427	11.1406	-1.04282	0.784731	-1.08415	0.858288
66083	NM_001035123,NM_001368354,NR_160790,NR_160791,NR_160792,XM_030243711,XM_030243712	Setd6	SET domain containing 6	10.5074	8.84783	12.1851	12.096	11.0089	9.99373	11.6851	7.71636	10.7544	-1.08506	0.690493	1.11938	0.858488
66084	NM_001358796,NM_025343,XM_006512477,XM_006512478,XM_017314053,XM_017314054	Rmnd1	required for meiotic nuclear division 1 homolog	16.1569	13.9371	13.7115	12.4785	17.2691	15.723	15.3665	13.7566	12.6206	-1.05192	0.757411	1.0498	0.935169
66085	NM_025344	Eif3f	eukaryotic translation initiation factor 3, subunit F	253.427	247.501	224.482	181.34	226.314	201.892	204.568	198.632	191.88	-1.21579	0.00612979	-1.00198	0.997302
66086	NM_025345,XM_006522450,XM_017317110,XR_001781849	Fopnl	Fgfr1op N-terminal like	30.3072	38.4962	36.7698	40.5361	41.5767	39.7479	42.7686	37.8433	42.3121	1.13699	0.116211	-1.00682	0.989638
66087	NM_175101	Emc3	ER membrane protein complex subunit 3	93.7359	94.0495	96.0903	95.0812	104.324	105.13	100.453	99.229	97.721	1.05136	0.423188	-1.00185	0.996042
66089	NM_025346	Rmnd5b	required for meiotic nuclear division 5 homolog B	38.545	36.7987	46.0789	43.0581	51.9252	52.2074	40.4898	49.9586	41.9784	1.09579	0.457587	1.08137	0.850298
66090	NM_025347,NM_026875,XM_030242883,XM_030242884	Ypel3	yippee like 3	135.001	138.957	120.503	116.788	131.881	129.731	127.069	117.691	96.4413	-1.15064	0.166439	1.06833	0.867765
66091	NM_025348,XM_030242885	Ndufa3	NADH:ubiquinone oxidoreductase subunit A3	301.401	293.857	259.797	311.939	255.444	259.69	228.532	249.01	235.536	-1.19724	0.0758755	1.13253	0.650753
66092	NM_001199122,NM_001359902,NM_078478	Ghitm	growth hormone inducible transmembrane protein	153.608	159.5	144.471	175.161	169.032	182.34	168.64	173.241	178.553	1.14127	0.0276918	-1.01398	0.967901
66094	NM_001359148,NM_001359149,NM_001359150,NM_025349	Lsm7	LSM7 homolog, U6 small nuclear RNA and mRNA degradation associated	25.9118	29.8403	37.6784	33.0855	31.7765	26.1506	21.6117	27.65	23.5836	-1.26865	0.173865	1.21547	0.675072
66096	NM_001081108	Lamtor4	late endosomal/lysosomal adaptor, MAPK and MTOR activator 4	81.7052	75.0508	79.6448	84.0053	82.7492	85.767	68.3228	79.2655	67.8379	-1.0943	0.356496	1.14288	0.48618
66098	NM_001167736,NM_025351,XM_017321711	Chchd6	coiled-coil-helix-coiled-coil-helix domain containing 6	42.4737	35.8959	34.8267	22.8883	24.6644	25.0975	23.8193	16.9309	15.5664	-2.01809	2.9416e-09	1.26496	0.415891
66101	NM_001110129,NM_001110130,NM_028677	Ppih	peptidyl prolyl isomerase H	16.2079	15.0846	15.4879	14.9084	15.9081	18.426	15.4928	15.1137	16.6663	1.04733	0.772268	-1.11034	0.792481
66102	NM_023158,NR_151496,NR_151497,NR_151499	Cxcl16	chemokine (C-X-C motif) ligand 16	50.2886	51.4532	64.1776	84.296	68.5966	75.3604	69.1531	93.6085	94.8066	1.56715	4.39348e-05	-1.16402	0.650753
66104	NM_025355	Tceal6	transcription elongation factor A (SII)-like 6	2.07874	1.41085	2.35222	0.789526	0.714246	1.20686	1.87383	0.612444	1.07198	-1.66236	0.280037	-1.31122	NA
66105	NM_001356594,NM_001356595,NM_001356596,NM_001356597,NM_001356598,NM_025356	Ube2d3	ubiquitin-conjugating enzyme E2D 3	109.483	125.361	131.443	126.42	138.863	137.226	128.322	126.183	133.266	1.06761	0.363021	1.00804	0.983047
66107	NM_183249	Wfdc21	WAP four-disulfide core domain 21	0.453793	0.929186	0.555555	2.67912	1.83118	1.12454	0.983903	2.48952	2.64066	2.98589	0.09334	-1.09096	NA
66108	NM_025358	Ndufa9	NADH:ubiquinone oxidoreductase subunit A9	140.184	145.322	155.062	141.742	134.387	130.792	142.055	127.162	131.221	-1.09627	0.194048	-1.00742	0.985199
66109	NM_025359	Tspan13	tetraspanin 13	95.7252	91.3386	99.4126	96.1617	103.065	102.125	91.5956	92.568	109.672	1.03082	0.779308	-1.00178	0.997562
66111	NM_025360	Tmed3	transmembrane p24 trafficking protein 3	394.38	353.99	357.769	556.197	553.849	596.245	449.156	528.925	443.155	1.28864	0.00059112	1.17031	0.289302
66112	NM_001290273,XM_006497192	Marc1	mitochondrial amidoxime reducing component 1	0.644838	0.937544	1.2764	0.587679	0.244503	0.279064	0.515355	0.226296	0.266318	-2.80597	0.0284198	1.08624	NA
66114	NM_025362	Dnajc30	DnaJ heat shock protein family (Hsp40) member C30	24.7793	23.6274	28.3739	26.9451	22.5012	25.0116	23.6557	21.5781	20.1454	-1.17316	0.189779	1.11392	0.769073
66116	NM_023160,XM_006506470	Nat8f1	N-acetyltransferase 8 (GCN5-related) family member 1	4.75048	5.95693	2.47255	3.03534	5.68342	3.81367	3.23196	3.4095	4.27485	-1.09046	0.828013	1.03142	0.985756
66117	NM_025363	Fmc1	formation of mitochondrial complex V assembly factor 1	111.743	110.263	106.157	74.388	84.1181	77.4533	75.3862	53.382	59.2454	-1.74399	5.12524e-09	1.2264	0.337221
66118	NM_001359403,NM_001359404,NM_001359405,NM_001359406,NM_001359407,NM_025364,NR_153109	Sarnp	SAP domain containing ribonucleoprotein	53.6439	50.6992	58.2006	52.383	56.6956	54.4081	51.9807	49.0891	52.4753	-1.04443	0.677005	1.03753	0.920835
66119	NM_001164729,NM_025365	Tomm6	translocase of outer mitochondrial membrane 6	126.897	124.633	125.991	111.802	108.444	120.19	106	99.3058	100.639	-1.23115	0.000493769	1.08786	0.634052
66120	NM_001357893,NM_024169	Fkbp11	FK506 binding protein 11	53.3164	40.8284	40.8918	45.2184	38.5371	41.2914	26.0934	35.3988	37.9256	-1.35024	0.0507752	1.22355	0.623649
66121	NM_025366	Chchd1	coiled-coil-helix-coiled-coil-helix domain containing 1	79.2972	81.7439	76.1388	91.2495	75.1334	75.1594	75.6873	74.8755	63.9192	-1.10383	0.426911	1.10236	0.780172
66124	NM_001205070,NM_001205071,NM_001205072,NM_001205073,NM_001360604,NM_025368,NR_153758,XM_006541071,XM_006541072,XM_006541074,XM_017312230,XM_030242887	Josd2	Josephin domain containing 2	25.2954	24.9853	25.7769	31.2379	26.6761	21.2209	22.2106	23.6207	20.5561	-1.14518	0.40864	1.16909	0.702617
66125	NM_175102	Sf3b5	splicing factor 3b, subunit 5	113.756	103.676	115.481	108.575	106.4	109.751	101.337	107.998	97.3462	-1.0831	0.367345	1.03321	0.92873
66126	NM_001357309,NM_001357310,NM_001357311,NM_001357312,NM_001357313,NM_001357314,NM_170777	Elof1	ELF1 homolog, elongation factor 1	98.8468	97.5475	96.819	86.7823	90.1916	82.8772	77.3673	87.9881	74.2568	-1.20669	0.0206289	1.04137	0.917163
66128	NM_001190264,NM_025369	Mrps36	mitochondrial ribosomal protein S36	56.6522	59.4856	60.9695	54.6449	57.1186	64.0097	56.1177	47.7519	52.4005	-1.12982	0.203433	1.09676	0.728343
66129	NM_025370	Prxl2c	peroxiredoxin like 2C	16.4661	20.6452	17.8874	15.748	18.7742	21.4396	18.7159	14.9737	14.6375	-1.13442	0.320069	1.12921	0.713293
66131	NM_001324556,NM_001324557,NM_001324558,NM_025372,NR_136926,XM_006511340,XM_030244489,XM_030244490,XM_030244491,XR_001778960,XR_003947966,XR_003947967	Tipin	timeless interacting protein	12.1164	15.3815	14.2558	17.2763	15.9653	16.6433	17.1205	14.3901	12.7192	1.01878	0.924259	1.06768	0.912099
66132	NM_025373,XR_001780473	Prorp	protein only RNase P catalytic subunit	13.2496	13.2447	11.9331	12.1229	13.5718	14.5199	12.2948	13.9059	11.7424	-1.01204	0.938053	1.02909	0.960584
66136	NM_001355422,NM_023162	Znrd1	zinc ribbon domain containing 1	37.5108	40.2609	43.6907	41.4318	36.5764	36.1828	31.5261	34.2033	31.4109	-1.24293	0.0451221	1.14961	0.639105
66138	NM_001363324,NM_001363325,NM_001363326,NM_001363327,NM_025375,XM_011240904,XM_030254751,XR_003955691	Bud23	BUD23, rRNA methyltransferase and ribosome maturation factor	29.9018	30.4274	34.4483	36.4181	35.9893	33.2456	29.9246	28.5257	31.8321	-1.01986	0.878968	1.14321	0.51815
66140	NM_025377	Ska2	spindle and kinetochore associated complex subunit 2	7.33444	8.71432	7.3498	7.66677	7.99416	6.97876	9.15766	8.18387	7.51529	1.06341	0.757782	-1.12176	0.838192
66141	NM_025378	Ifitm3	interferon induced transmembrane protein 3	191.839	181.687	200.727	200.677	184.829	218.038	236.357	217.595	303.163	1.32494	0.00613493	-1.28795	0.144295
66142	NM_025379	Cox7b	cytochrome c oxidase subunit 7B	175.302	165.377	160.686	167.003	154.471	165.511	150.269	150.917	141.371	-1.13017	0.0913547	1.07428	0.742345
66143	NM_025380	Eef1e1	eukaryotic translation elongation factor 1 epsilon 1	10.6514	12.0759	12.8109	16.0183	14.8729	17.9263	14.0794	14.3487	17.1785	1.29206	0.0714222	1.03907	0.961047
66144	NM_025381	Atp6v1f	ATPase, H+ transporting, lysosomal V1 subunit F	241.479	222.176	224.37	261.833	251.225	251.042	208.874	228.612	216.778	-1.04813	0.614451	1.13917	0.377077
66146	NM_001355499,NM_001355500,NM_001355501,NM_025382,XM_006539100,XR_001784176	Maco1	macoilin 1	49.7513	51.8926	44.7528	47.7972	50.4489	47.6961	44.8791	50.2331	46.6376	-1.02761	0.787805	-1.00068	0.998956
66147	NM_025383,NR_149724,XR_001784178,XR_001784179,XR_003954994,XR_390777,XR_881436	Necap2	NECAP endocytosis associated 2	81.6524	89.1693	91.5888	111.311	105.669	113.465	99.9768	117.584	113.032	1.26441	0.0010349	-1.02836	0.945469
66148	NM_025384	Dnajc15	DnaJ heat shock protein family (Hsp40) member C15	82.1943	71.1881	86.1858	84.4714	74.6093	82.4183	76.2045	72.5561	73.0331	-1.07725	0.520591	1.06236	0.878585
66151	NM_001170911,NM_025385	Prr13	proline rich 13	125.352	118.224	123.12	168.588	147.896	150.402	137.006	154.265	152.755	1.21511	0.0151867	1.02707	0.953021
66152	NM_001362879,NM_197979,NR_156411	Uqcr10	ubiquinol-cytochrome c reductase, complex III subunit X	298.764	291.484	328.118	330.969	286.997	320.816	275.028	261.492	268.229	-1.12705	0.135026	1.13353	0.442272
66153	NM_025386,XM_006496520	Fbxo36	F-box protein 36	20.5593	18.2385	16.6948	13.5328	15.4532	15.614	16.0372	15.0967	15.4388	-1.18283	0.248799	-1.08365	0.887277
66154	NM_001360770,NM_025387,XM_006516937,XM_006516938	Tmem14c	transmembrane protein 14C	132.535	129.905	134.7	156.415	140.437	155.146	137.492	138.186	136.912	1.0406	0.663049	1.06769	0.780141
66155	NM_001360931,NM_001360932,NM_001360933,NM_025388	Ufc1	ubiquitin-fold modifier conjugating enzyme 1	196.147	182.549	183.36	166.573	173.896	171.455	153.491	152.955	159.085	-1.20416	0.00189394	1.07285	0.709297
66156	NM_001038230,NM_025389	Anapc11	anaphase promoting complex subunit 11	25.0336	23.593	23.6887	23.702	21.9288	22.1646	21.8792	23.0302	18.0729	-1.13524	0.205536	1.05013	0.908681
66158	NM_024170	Rtl8a	retrotransposon Gag like 8A	85.3138	84.3596	86.4809	97.2182	104.243	106.661	100.178	106.678	108.185	1.23527	0.000441952	-1.05002	0.853659
66161	NM_025390,XM_006540287	Pop4	processing of precursor 4, ribonuclease P/MRP family, (S. cerevisiae)	23.7801	24.1535	23.3962	30.7244	33.7392	27.7537	27.4651	27.9216	29.7342	1.19411	0.0832183	1.06096	0.888207
66162	NM_175103	Bola2	bolA-like 2 (E. coli)	77.5816	69.9665	76.2796	84.9655	61.3856	73.5768	55.1351	65.5469	53.2581	-1.28448	0.0774684	1.23652	0.512352
66163	NM_001357899,NM_023167,XM_006510540,XR_001778962,XR_003947968,XR_379129	Mrpl4	mitochondrial ribosomal protein L4	49.4155	47.8888	57.1093	52.1842	52.4826	56.7664	65.9588	70.8083	43.2662	-1.00584	0.969548	1.05198	0.897394
66164	NM_001164472,NM_025391,NR_028367	Nip7	NIP7, nucleolar pre-rRNA processing protein	7.6844	7.43216	10.3236	8.43947	8.75504	7.5879	8.21423	7.74338	8.15721	-1.05154	0.767936	1.00438	0.996042
66165	NM_025392	Bccip	BRCA2 and CDKN1A interacting protein	39.6705	40.0168	46.0909	43.4712	45.4028	43.5373	42.3897	40.9413	40.0931	-1.01588	0.893443	1.047	0.891451
66166	NM_001163525,NM_001163526,NM_025393	S100a14	S100 calcium binding protein A14	18.4	28.8592	27.5313	53.2035	42.7643	41.6537	25.8949	37.9739	33.7284	1.3176	0.0997063	1.37493	0.285615
66167	NM_183250	Tma7	translational machinery associated 7	169.363	159.885	160.51	188.518	175.857	193.472	148.654	168.504	151.683	-1.04122	0.697821	1.16019	0.325807
66168	NM_023168,XM_006521249,XM_006521250,XM_006521251,XM_011245709,XM_030248690	Grina	glutamate receptor, ionotropic, N-methyl D-aspartate-associated protein 1 (glutamate binding)	203.674	203.745	218.559	246.719	262.887	236.593	253.825	299.531	266.062	1.31316	2.62806e-05	-1.12765	0.434189
66169	NM_025394	Tomm7	translocase of outer mitochondrial membrane 7	98.58	95.1188	80.9707	87.5211	91.4373	85.1893	77.5463	80.1325	70.7779	-1.20001	0.0365537	1.12864	0.59268
66170	NM_025395	Chchd5	coiled-coil-helix-coiled-coil-helix domain containing 5	17.9516	18.5872	15.5401	14.95	17.7084	15.8256	19.1144	20.1042	15.9313	1.06	0.718666	-1.16396	0.652604
66171	NM_001294269,NM_025396	Pgls	6-phosphogluconolactonase	190.595	163.143	183.313	163.309	165.294	166.859	147.478	169.945	139.149	-1.17623	0.0605811	1.05787	0.874448
66172	NM_025397	Med11	mediator complex subunit 11	34.2053	32.1089	31.7186	39.6809	33.8196	34.6066	31.4366	31.2016	31.579	-1.03848	0.795312	1.12047	0.711709
66174	NM_001316724,NM_025399	Nudt14	nudix (nucleoside diphosphate linked moiety X)-type motif 14	39.8893	42.3483	42.5791	46.8391	42.2808	48.9	37.2594	43.9386	37.5625	-1.04675	0.710473	1.13208	0.610531
66175	NM_181390	Mustn1	musculoskeletal, embryonic nuclear protein 1	12.7827	14.6273	12.2046	14.5115	14.666	14.3385	15.6032	13.3184	17.0192	1.16661	0.286728	-1.08316	0.884151
66176	NM_001362889,NM_001362890,NM_001362891,NM_001362892,NM_025400	Nat9	N-acetyltransferase 9 (GCN5-related, putative)	37.6802	37.7785	31.5665	35.0322	40.251	34.7731	34.074	35.1167	34.7775	-1.02998	0.834535	1.03522	0.948459
66177	NM_001310746,NM_001361025,NM_001361026,NM_001361027,NM_025401,NR_153857,NR_153858,NR_153859,XM_017313510	Ubl5	ubiquitin-like 5	261.93	252.163	233.29	260.835	235.495	260.89	200.206	262.919	219.074	-1.14611	0.0942963	1.17083	0.280961
66179	NM_025402	Ogfod3	2-oxoglutarate and iron-dependent oxygenase domain containing 3	50.7303	44.8352	45.2858	46.7794	41.3513	43.6881	41.4002	46.1455	39.9799	-1.10259	0.388029	1.00971	0.988151
66180	NM_176830,XM_030246219	P3h4	prolyl 3-hydroxylase family member 4 (non-enzymatic)	48.6873	47.399	54.6498	49.398	55.6255	56.6171	43.6101	52.7137	45.0805	-1.07175	0.391819	1.08638	0.675072
66181	NM_025403	Nop10	NOP10 ribonucleoprotein	114.853	110.678	100.089	111.192	105.739	112.943	99.7923	92.6678	86.5321	-1.16554	0.0676333	1.15512	0.387359
66185	NM_001081183,NM_001347055	Virma	vir like m6A methyltransferase associated	15.0594	17.4161	17.1679	15.7645	17.2898	17.7343	18.1583	18.467	20.2569	1.15293	0.05328	-1.15078	0.307814
66190	NM_001360615,NM_001360616,NM_001360617,NM_025408,NR_153759,XM_030242889	Acer3	alkaline ceramidase 3	12.7582	14.2815	11.1231	12.0854	14.2448	13.8059	11.6851	13.7946	12.2671	-1.0082	0.960538	1.0343	0.952658
66191	NM_025409	Ier3ip1	immediate early response 3 interacting protein 1	58.9508	67.3911	57.4991	80.0169	88.2275	89.8897	73.2222	84.5443	80.1329	1.30148	0.000466948	1.05636	0.869274
66192	NM_025410	Lage3	L antigen family, member 3	47.3147	47.658	45.573	44.0231	43.2349	46.9167	43.3917	32.9379	37.7425	-1.22946	0.0440533	1.14888	0.60652
66193	NM_025411	Pithd1	PITH (C-terminal proteasome-interacting domain of thioredoxin-like) domain containing 1	26.3762	30.5806	36.8806	30.9361	33.4206	32.5996	32.7645	31.0217	29.3227	-1.00293	0.985814	1.01653	0.976643
66194	NM_025412,XM_006521252	Pycrl	pyrroline-5-carboxylate reductase-like	30.1222	28.0945	32.5208	30.1184	27.3314	24.6067	26.6966	27.6908	26.1081	-1.12493	0.311934	-1.00366	0.996042
66196	NM_001362893,NM_025414,XM_006533930,XM_011249173,XM_011249174,XM_017314704,XM_030246220,XM_030246221,XM_030246222,XR_003949489,XR_879727	Myo19	myosin XIX	2.94385	3.13791	3.25437	4.59314	4.18766	4.72049	4.34147	4.90025	5.17804	1.50834	0.000495074	-1.1498	0.702617
66197	NM_025415	Cks2	CDC28 protein kinase regulatory subunit 2	14.6001	11.8999	14.4206	30.0998	24.6499	28.9667	29.3615	29.7306	30.2756	2.1795	6.09323e-11	-1.09433	0.868687
66198	NM_025416	Them5	thioesterase superfamily member 5	1.44938	2.00907	1.9802	12.7583	10.187	9.07766	6.69868	12.3023	9.84918	5.28174	1.18414e-15	1.08023	0.947619
66199	NM_025417,XM_006511343,XR_003947969,XR_003947970,XR_003947971,XR_379435,XR_379436	Commd4	COMM domain containing 4	29.9505	34.9163	34.4772	45.7591	38.7433	44.1123	34.4176	39.4424	33.932	1.08996	0.529376	1.16927	0.577391
66200	NM_001033132,NM_001168592	Commd6	COMM domain containing 6	46.4613	49.8075	44.8631	48.9679	52.828	59.6027	51.4432	49.2631	43.1932	1.02245	0.870927	1.09451	0.761292
66201	NM_025418,XM_006512809	Vta1	vesicle (multivesicular body) trafficking 1	36.3666	35.2232	33.0187	37.4871	34.7923	38.5619	35.4254	36.8641	37.7533	1.03471	0.768526	-1.00021	0.999512
66202	NM_025419	1110059G10Rik	RIKEN cDNA 1110059G10 gene	5.28919	5.90142	5.51147	5.32852	5.35846	6.05741	4.93931	4.69061	4.54429	-1.17473	0.185866	1.15269	0.645644
66204	NM_001364360,NM_001364361,NM_025421	Acyp1	acylphosphatase 1, erythrocyte (common) type	29.6261	32.5198	35.0558	30.6351	34.1877	33.4183	31.4811	33.7365	25.8199	-1.06155	0.702578	1.04946	0.932918
66205	NM_001290660,NM_025422	Cd302	CD302 antigen	9.90971	10.3393	10.1568	12.7865	12.3737	13.4862	14.2445	13.0749	14.3676	1.37233	0.004077	-1.10637	0.793976
66206	NM_025423	1110059E24Rik	RIKEN cDNA 1110059E24 gene	22.2195	26.7655	22.6954	22.6938	25.5554	26.2703	22.0389	22.3991	23.1396	-1.05337	0.678907	1.07341	0.855149
66208	NM_025424	Nenf	neuron derived neurotrophic factor	138.398	121.983	138.242	167.984	178.248	190.127	148.745	175.425	144.13	1.17786	0.0718936	1.11613	0.655679
66209	NM_001013577,XM_030253695	Inip	INTS3 and NABP interacting protein	7.58515	7.45234	8.00212	6.7898	8.03816	7.42011	9.42882	8.18129	7.23303	1.07925	0.578724	-1.14099	0.670586
66211	NM_001163945,NM_025425,XM_011246569,XM_017317609,XM_030249982	Rpl3l	ribosomal protein L3-like	0.278613	5.01268	19.9016	6.19451	0.645382	1.25124	9.16787	2.73007	22.5012	1.39676	0.838031	-4.15454	0.653433
66212	NM_024171	Sec61b	Sec61 beta subunit	544.812	468.379	476.43	486.802	410.563	427.307	333.995	356.008	321.226	-1.47011	1.96484e-06	1.27999	0.0621224
66213	NM_001104530,NM_001104556,NM_001104557,NM_025426,XM_006533931,XM_006533932,XM_006533933,XM_006533934	Med7	mediator complex subunit 7	18.2603	17.225	12.4931	10.6807	20.4665	12.1435	17.2099	14.7627	14.8039	-1.00283	0.989432	-1.07435	0.906685
66214	NM_025427	Rgcc	regulator of cell cycle	162.036	155.734	168.742	218.979	192.971	232.354	178.135	188.003	182.892	1.13278	0.126042	1.14444	0.392827
66218	NM_001364808,NM_023172	Ndufb9	NADH:ubiquinone oxidoreductase subunit B9	381.133	352.065	369.823	380.946	335.628	361.681	342.309	327.618	327.785	-1.10324	0.199756	1.05613	0.846733
66220	NM_001037762,NM_025428,XM_030251938	Zdhhc12	zinc finger, DHHC domain containing 12	17.5033	17.0948	19.9268	23.907	22.7656	22.7555	21.4876	22.6423	17.2221	1.13179	0.374135	1.10821	0.802652
66222	NM_025429,XM_006516724,XM_030247348	Serpinb1a	serine (or cysteine) peptidase inhibitor, clade B, member 1a	1.63332	3.35331	5.73424	5.42169	4.91876	3.9546	4.386	4.44359	4.58499	1.23998	0.536532	1.06083	0.970252
66223	NM_025430	Mrpl35	mitochondrial ribosomal protein L35	8.96415	9.84094	9.92912	9.05227	8.69272	9.88795	8.96422	9.13693	8.85683	-1.06007	0.604733	-1.00113	0.998956
66225	NM_025431,XM_006513954	Llph	LLP homolog, long-term synaptic facilitation (Aplysia)	30.8294	27.9795	27.2387	36.3978	29.5415	31.5968	31.8637	28.288	29.9621	1.05643	0.723283	1.06399	0.906215
66226	NM_001313722,NM_025432,XR_003953020	Trappc2	trafficking protein particle complex 2	12.1961	15.3617	11.0295	11.8492	16.1176	15.6321	12.3188	13.807	11.333	-1.0247	0.912271	1.13261	0.802845
66229	NM_025433	Rpl7l1	ribosomal protein L7-like 1	70.4195	65.2143	74.8543	64.0818	71.7092	67.9754	68.956	69.4883	71.4496	1.00084	0.994129	-1.05711	0.815796
66230	NM_025434	Mrps28	mitochondrial ribosomal protein S28	60.0384	57.1905	67.784	51.03	56.6474	52.6033	49.1884	41.338	40.9714	-1.40477	0.000113785	1.19077	0.359476
66231	NM_001285780,NM_001359900,NM_001359901,NM_025435,XM_006518076,XM_006518078,XM_011244769,XM_017316120,XM_030247922,XM_030247923,XM_030247924,XM_030247925,XM_030247926,XM_030247927,XM_030247928,XM_030247929,XM_030247931,XR_003950878,XR_003950879,XR_003950880,XR_382964	Thoc7	THO complex 7	44.0162	44.5646	42.9327	41.9941	59.0563	46.9843	45.3357	46.0136	44.8666	1.01168	0.937933	1.04296	0.926052
66233	NM_023178,XM_006503266,XM_006503267,XM_006503268	Dmap1	DNA methyltransferase 1-associated protein 1	22.2376	22.0082	23.5317	18.3638	19.4594	20.5604	19.3706	19.9601	18.2161	-1.1641	0.093073	-1.00823	0.988364
66234	NM_025436	Msmo1	methylsterol monoxygenase 1	30.5722	28.3344	33.1875	55.1894	38.3859	44.0137	34.0111	38.572	44.5223	1.27834	0.0684062	1.14714	0.730634
66235	NM_025437	Eif1ax	eukaryotic translation initiation factor 1A, X-linked	34.547	36.7496	35.0754	38.6582	40.9432	39.7426	36.0265	37.8267	36.5474	1.04264	0.543835	1.05377	0.778577
66237	NM_001347351,NM_023179,XM_006524795	Atp6v1g2	ATPase, H+ transporting, lysosomal V1 subunit G2	6.41226	6.57779	8.38944	5.5555	6.29187	5.92884	7.09467	7.89444	5.40395	-1.04816	0.844858	-1.1708	0.779998
66241	NM_001160145,NM_001160146,NM_025439	Tmem9	transmembrane protein 9	137.467	135.131	129.082	135.198	145.07	153.374	128.81	147.239	120.203	-1.01123	0.924912	1.06708	0.81
66242	NM_025440,NR_155747	Mrps16	mitochondrial ribosomal protein S16	83.6559	66.5155	81.7618	82.9046	80.2845	69.7704	70.9472	65.3597	67.4597	-1.148	0.221281	1.11322	0.73323
66244	NM_025441,XM_011244157,XM_030246848	Nemf	nuclear export mediator factor	15.6466	16.8556	17.8443	15.6363	20.2335	18.7867	19.6278	17.4142	18.6896	1.11296	0.268931	-1.04804	0.903123
66245	NM_001360629,NM_024172,XM_030242890	Hspbp1	HSPA (heat shock 70kDa) binding protein, cytoplasmic cochaperone 1	52.6692	53.0724	57.4178	56.2392	51.5609	46.6549	48.0491	47.4944	46.3732	-1.15132	0.112545	1.06693	0.851313
66246	NM_133676	Osgep	O-sialoglycoprotein endopeptidase	44.8443	43.5441	45.9372	34.1079	37.3541	39.8866	37.9169	32.8859	34.8451	-1.26828	0.00102013	1.02758	0.948865
66248	NM_025442	Alg5	asparagine-linked glycosylation 5 (dolichyl-phosphate beta-glucosyltransferase)	95.0388	89.8439	86.9334	95.5648	100.916	100.564	91.6548	100.945	100.054	1.08077	0.345953	-1.01138	0.978214
66249	NM_025443	Pno1	partner of NOB1 homolog	28.8722	28.2988	36.846	41.252	43.9561	43.6281	37.0665	36.0283	40.5901	1.21516	0.0481873	1.10338	0.742952
66251	NM_001357756,NM_001357757,NM_025445,XM_006521254	Arfgap3	ADP-ribosylation factor GTPase activating protein 3	42.9866	51.3061	45.1632	63.0331	55.9505	60.5408	49.781	49.7386	51.811	1.09308	0.310302	1.15176	0.348505
66253	NM_001347362,NM_025446,XM_006512812,XM_030245214,XM_030245215,XM_030245216,XM_030245217,XR_003948769	Aig1	androgen-induced 1	57.2722	54.8485	56.1146	42.4743	49.1077	42.4172	49.9872	44.627	41.1187	-1.24626	0.00592715	-1.03122	0.945469
66254	NM_025447,XM_006517735,XR_003950461	Dimt1	DIM1 dimethyladenosine transferase 1-like (S. cerevisiae)	3.28846	2.86208	3.97529	3.07054	3.61598	3.16	2.66458	2.87135	2.89703	-1.2148	0.322994	1.10514	0.893727
66255	NM_001136181,XM_006526517,XM_006526518	Hsbp1l1	heat shock factor binding protein 1-like 1	0.469362	0.423802	0.651458	0.212793	0.264319	0.538287	0.37702	0.466944	0.254959	-1.39473	0.545619	-1.10555	NA
66256	NM_001356316,NM_001356317,NM_001356318,NM_001356319,NM_025448	Ssr2	signal sequence receptor, beta	189.714	183.973	216.724	231.222	209.001	200.02	188.477	179.824	175.136	-1.07472	0.449481	1.14024	0.446998
66257	NM_001364505,NM_025449	Nicn1	nicolin 1	33.6401	32.153	33.721	33.8583	44.963	40.0447	35.5433	36.852	34.3249	1.07571	0.492969	1.0843	0.780172
66258	NM_001356954,NM_001356955,NM_001356956,NM_001356957,NM_001356958,NM_001356959,NM_025450,NR_151584,XM_030254752,XM_030254753	Mrps17	mitochondrial ribosomal protein S17	36.9081	38.8822	40.0152	39.5031	35.9046	38.6163	33.9123	32.9332	34.5221	-1.12636	0.232585	1.10364	0.713115
66259	NM_025451	Camk2n1	calcium/calmodulin-dependent protein kinase II inhibitor 1	18.043	17.2408	17.9121	25.9221	22.6012	25.3117	22.5946	26.1271	20.9693	1.31359	0.00210762	1.03472	0.945469
66262	NM_025454,XM_006529792	Ing5	inhibitor of growth family, member 5	7.28666	8.85154	6.59195	7.56567	8.66385	7.73786	8.17	7.24732	6.79318	-1.0209	0.902268	1.05402	0.920467
66264	NM_025455,XM_030253696	Ccdc28b	coiled coil domain containing 28B	16.4607	14.1059	13.189	13.8755	11.3695	13.2196	13.5206	12.2743	14.8656	-1.07043	0.747767	-1.08911	0.902727
66266	NM_001331162,NM_025456,XM_006516142,XM_030246849	Eapp	E2F-associated phosphoprotein	11.449	13.6757	14.1547	14.2224	16.25	17.1926	14.6953	12.7139	14.3396	1.05302	0.700464	1.11834	0.708975
66268	NM_001082532	Pigyl	phosphatidylinositol glycan anchor biosynthesis, class Y-like	61.7333	51.7958	52.742	56.3107	55.8895	50.9314	52.3426	43.1426	36.5639	-1.26136	0.0638016	1.2098	0.505029
66270	NM_001034851,NM_001277315,NM_001277316,NM_001277317,NM_001277318,NM_025459,XM_006520134,XM_017316720	Retreg1	reticulophagy regulator 1	69.0548	73.0152	66.2908	77.0303	89.9061	87.3155	71.5018	77.9451	75.1398	1.08289	0.290832	1.10414	0.550115
66271	NM_025460,NR_157050	Tmem126a	transmembrane protein 126A	40.6372	39.1704	45.1322	39.7272	45.4768	43.3849	42.9564	44.052	43.5843	1.0466	0.711185	-1.04091	0.927518
66272	NM_001309808,NM_001309809,NM_001309810,NM_025461,NR_132134,NR_132135	Cox16	cytochrome c oxidase assembly protein 16	43.1601	44.5598	43.2171	37.1236	49.7433	37.2881	36.7445	35.3974	35.2918	-1.23847	0.014268	1.1498	0.49671
66273	NM_001177945,NM_001177946,NM_001177947,NM_183251,XM_006508114	Aamdc	adipogenesis associated Mth938 domain containing	45.5731	50.6049	50.1878	47.1232	48.0677	50.2117	40.4236	47.0695	41.7756	-1.13268	0.173865	1.09702	0.713166
66274	NM_001076681	Lyrm9	LYR motif containing 9	5.0166	4.84386	3.6523	2.9744	3.14068	2.99777	3.26915	2.43085	2.88702	-1.57069	0.000853914	1.03598	0.967626
66276	NM_025463,NR_104416	1810009A15Rik	RIKEN cDNA 1810009A15 gene	45.2213	46.8302	49.191	56.6981	56.4048	46.5648	45.3196	48.5553	46.4576	-1.00489	0.978472	1.10916	0.74985
66277	NM_001355668,NM_023184,XM_006506471,XM_006506472,XM_011241425,XM_030255539,XR_003956248,XR_003956249,XR_377485	Klf15	Kruppel-like factor 15	5.36893	6.12666	6.87029	3.22504	1.75119	3.90152	3.57402	1.7436	2.87473	-1.96684	0.00276514	-1.02241	0.988877
66278	NM_001145433	Smim20	small integral membrane protein 20	43.4779	43.0422	42.8965	53.127	49.9254	52.213	41.6696	46.8118	38.6228	-1.01641	0.907527	1.19317	0.307814
66279	NM_001310096,NM_025464,XM_006510546	Tmem218	transmembrane protein 218	16.9086	19.796	14.7071	14.1711	17.0426	16.4659	14.1325	15.4695	14.8232	-1.1458	0.354845	1.04292	0.952658
66282	NM_001357208,NM_025465	Tma16	translation machinery associated 16	6.78034	5.41379	7.87692	6.6295	6.04942	7.31081	4.87911	4.52364	7.04783	-1.22378	0.421155	1.18208	0.836993
66286	NM_025468,XM_006526150	Sec11c	SEC11 homolog C, signal peptidase complex subunit	465.556	476.477	412.721	443.49	467.135	420.059	400.417	515.825	448.646	1.01249	0.930385	-1.05334	0.897089
66290	NM_024173	Atp6v1g1	ATPase, H+ transporting, lysosomal V1 subunit G1	164.338	157.882	154.662	182.581	176.49	182.181	167.885	183.233	178.738	1.11536	0.126724	-1.00401	0.991343
66291	NM_001330755,NM_001330756,NM_001330757,NM_025471,NR_138487,XM_006538163	Smim8	small integral membrane protein 8	22.559	30.02	26.2734	27.5594	27.7031	22.4927	24.812	24.5428	26.1444	-1.03332	0.862731	1.00098	0.998956
66292	NM_001355759,NM_078479	Mrps21	mitochondrial ribosomal protein S21	137.665	118.478	116.361	138.538	149.539	151.232	124.095	148.614	121.885	1.05961	0.65514	1.08686	0.810665
66294	NM_001313725,NM_025473,XM_011247660,XM_030251474,XM_030251475	Fam3a	family with sequence similarity 3, member A	55.4159	53.992	57.2839	58.7578	55.6261	55.1844	52.8969	59.1029	57.8402	1.02298	0.83402	-1.02563	0.951551
66296	NM_001290807,NM_001290808,NM_025475	Haus2	HAUS augmin-like complex, subunit 2	8.61072	8.10184	9.76654	9.3857	9.58542	9.43222	8.63231	9.28824	9.49237	1.03753	0.795016	1.01116	0.986386
66300	NM_001136270	Inafm1	InaF motif containing 1	3.44885	2.35711	3.13131	0.840174	3.6987	7.34875	4.80865	1.44429	1.55107	-1.16022	0.88049	1.4855	0.891074
66302	NM_025476,XR_001784180	Rmdn1	regulator of microtubule dynamics 1	5.82163	8.88071	6.80513	8.28786	6.45621	7.03789	6.25643	6.43993	5.81237	-1.15199	0.470607	1.15276	0.800857
66306	NM_001357456,NM_001357457,NM_175104,XM_006526152,XM_006526154	Fam53c	family with sequence similarity 53, member C	13.4467	15.5032	16.5914	13.0568	15.4621	13.9382	15.4252	13.8191	13.4742	-1.06407	0.554426	-1.03025	0.948505
66307	NM_025478	Isoc1	isochorismatase domain containing 1	48.9219	50.7047	52.1457	31.3739	39.7922	37.5581	38.073	32.2078	33.4594	-1.45866	8.49016e-08	1.02157	0.964077
66308	NM_025479	Mplkip	M-phase specific PLK1 intereacting protein	7.43994	6.02696	8.35084	6.08122	7.0696	7.1628	7.76018	5.58015	5.98442	-1.13181	0.482791	1.02721	0.972687
66309	NM_001356960,NM_025480	Tmem128	transmembrane protein 128	29.3917	25.3864	28.0857	32.5226	30.3781	30.1861	28.7113	31.9636	28.3667	1.09455	0.459464	1.02452	0.967626
66310	NM_001146222,NM_001146223,NM_001146224,NM_024428,XM_030249983	Dpy30	dpy-30, histone methyltransferase complex regulatory subunit	79.8598	74.8877	67.9763	65.1736	87.2321	88.1285	74.3249	82.6327	65.5537	1.00367	0.984826	1.04898	0.932268
66311	NM_001109747,XM_006512814	Cenpw	centromere protein W	1.30095	0.545974	1.6593	1.56283	1.52586	1.9155	2.18321	2.68024	1.75248	1.87364	0.0770733	-1.30233	NA
66313	NM_001362894,NM_025481,XM_006533936,XR_001780039	Smurf2	SMAD specific E3 ubiquitin protein ligase 2	22.3853	27.1969	22.5944	23.7967	28.205	28.4673	27.0877	26.0289	27.4366	1.12285	0.175265	-1.02757	0.950542
66314	NM_001291197,NM_001291200,NM_001291201,NM_001291202,NM_001291203,NM_001291204,NM_025482,NR_111899,XM_006500693,XM_006500694,XM_006500696,XM_006500697,XM_006500701	Tpd52l2	tumor protein D52-like 2	58.5842	59.325	60.189	59.9946	80.3626	68.7935	64.1557	77.5937	73.5225	1.05552	0.42575	1.01394	0.967626
66315	NM_001003972,NM_001003973,NM_001304503,NM_001360073,NM_025483,XM_006522451,XM_006522452,XM_006522454,XM_006522455,XM_017317111,XM_030249230,XM_030249231,XM_030249232,XR_003951814	Senp7	SUMO1/sentrin specific peptidase 7	6.73844	8.53538	7.50566	5.2584	6.79597	6.18581	5.99486	5.05576	6.50969	-1.2758	0.0373664	-1.00451	0.995354
66317	NM_001025375,NM_001025376,NM_023191,XM_011242785	Wdr61	WD repeat domain 61	47.3037	54.3202	51.7429	56.4315	54.9509	59.0396	51.456	49.7849	50.034	-1.01797	0.857684	1.09722	0.606989
66320	NM_025486,XM_006531274,XM_006531277,XR_003947324,XR_003947325	Tmem208	transmembrane protein 208	102.576	99.9371	91.3587	128.663	102.558	108.934	85.5353	113.627	97.2972	1.01072	0.953708	1.1179	0.761292
66329	NM_001360772,NM_025491,NM_028340,XM_006516940	Susd3	sushi domain containing 3	1.45514	0.788615	1.17708	1.99079	1.356	2.66915	2.56205	1.58478	2.17398	1.74844	0.117904	-1.04262	NA
66333	NM_175105	Aqp11	aquaporin 11	14.0264	17.6301	17.2124	9.78287	12.6153	11.2823	12.4704	11.6285	10.1207	-1.42294	0.0043566	-1.03979	0.960176
66335	NM_025494	Atp6v1c1	ATPase, H+ transporting, lysosomal V1 subunit C1	138.458	140.298	141.246	184.797	194.747	206.871	196.664	203.042	199.806	1.43317	1.41967e-15	-1.04924	0.784953
66336	NM_025495,XM_011244405,XM_011244406,XM_011244407,XM_017315560,XM_030247350,XR_003950462,XR_873273	Cenpp	centromere protein P	0.506556	0.128328	1.67493	1.99912	2.65729	2.38118	3.32245	2.68751	3.35577	3.4993	0.000208695	-1.32117	NA
66337	NM_001359440,NM_001359441,NM_001359442,NM_001359443,NM_001359444,NM_183254,NR_153111	Fam229b	family with sequence similarity 229, member B	7.85409	9.31902	5.56659	4.44566	8.46508	4.95778	6.29976	4.24769	6.63013	-1.30279	0.409907	1.00073	0.999512
66338	NM_025496	Cdrt4	CMT1A duplicated region transcript 4	0.947009	2.28757	0.458867	0.557126	0.760065	0.328228	0.827061	0.293986	0.701483	-2.01142	0.357658	-1.11565	NA
66340	NM_001364016,NM_001364017,NM_025498	Psenen	presenilin enhancer gamma secretase subunit	188.527	168.234	180.288	174.911	192.039	198.069	182.061	181.265	168.605	-1.0081	0.94203	1.03548	0.917163
66343	NM_175106	Tmem177	transmembrane protein 177	3.37525	3.18106	3.25942	3.74105	2.85416	2.79698	3.50434	2.4778	3.11187	-1.07601	0.754541	1.01067	0.991209
66349	NM_001290487,NM_025504	Dmac2	distal membrane arm assembly complex 2	23.9115	22.2015	21.6237	17.8908	22.4996	25.3504	19.9024	17.6673	20.5403	-1.17427	0.141275	1.11474	0.724859
66350	NM_001286948,NM_023196,NM_183423,NR_104611	Pla2g12a	phospholipase A2, group XIIA	28.965	29.1241	30.5158	33.0626	31.2608	33.3883	31.952	29.5975	29.1347	1.02409	0.832927	1.05447	0.869274
66352	NM_001160208,NM_001160209,NM_001357052,NM_025505	Blzf1	basic leucine zipper nuclear factor 1	8.28566	7.78504	7.08453	7.42583	9.05269	8.09456	7.8685	9.84813	8.37623	1.13119	0.350186	-1.08909	0.854402
66354	NM_025507	Snw1	SNW domain containing 1	91.3465	88.8864	89.6427	72.6591	82.6862	77.8944	80.4443	76.7781	78.5437	-1.14106	0.0215332	-1.03699	0.884489
66355	NM_025508,XM_017315561,XM_017315562,XM_030247352	Gmpr	guanosine monophosphate reductase	81.0735	85.9926	85.4128	130.654	108.284	121.612	93.4193	99.5539	89.4047	1.1239	0.177132	1.24877	0.0521425
66356	NM_001168218,NM_001168219,NM_001168220,NM_023197	Knop1	lysine rich nucleolar protein 1	13.9689	14.2384	13.6863	13.7081	16.4618	15.3441	15.7152	13.6015	14.8215	1.05953	0.537606	-1.00064	0.998956
66357	NM_025509	Ostc	oligosaccharyltransferase complex subunit (non-catalytic)	205.614	210.008	224.761	181.712	184.635	185.415	163.97	154.183	160.63	-1.33218	1.56079e-09	1.12403	0.213386
66358	NM_025510,XM_006533940	Adprm	ADP-ribose/CDP-alcohol diphosphatase, manganese dependent	24.4577	26.3689	25.3569	27.2033	27.6266	33.5546	21.7815	22.7121	21.9292	-1.13749	0.206409	1.29557	0.0502926
66359	NM_025511,XM_017321962	Cox20	cytochrome c oxidase assembly protein 20	58.3648	52.7729	62.3955	48.6597	51.8683	55.2643	47.6404	46.6338	39.3805	-1.30947	0.0117504	1.1504	0.645227
66361	NM_001331013,NM_001331014,NM_001331015,NM_025512,XM_011248146,XM_017319685,XM_030252752	Zfand1	zinc finger, AN1-type domain 1	15.5267	17.0427	11.6042	16.1865	15.043	15.9278	15.6956	14.7129	15.1444	1.06041	0.729978	-1.00447	0.996042
66362	NM_001362788,NM_025513	Exosc3	exosome component 3	21.9098	21.151	22.2549	18.5694	19.0388	20.9242	20.9458	13.8711	18.0113	-1.23409	0.12915	1.08122	0.88975
66364	NM_001308425	2310009A05Rik	RIKEN cDNA 2310009A05 gene	17.4187	17.1464	14.9673	19.015	19.8425	16.3762	18.1432	19.2984	14.2756	1.04314	0.866355	1.04636	0.964077
66365	NM_001162918,NM_025515,XM_006508116	Ccdc90b	coiled-coil domain containing 90B	22.5679	20.2632	23.0048	22.9311	23.8595	23.9133	22.1571	21.5244	18.7424	-1.05897	0.638665	1.10619	0.719404
66366	NM_001356413,NM_001356414,NM_025516	Ergic3	ERGIC and golgi 3	323.599	285.959	305.659	392.252	381.789	390.488	340.484	433.482	363.559	1.24724	0.00916763	-1.00225	0.997302
66367	NM_001122767,NM_175107,XM_006540290,XM_017312231,XR_391092	2310022A10Rik	RIKEN cDNA 2310022A10 gene	10.6664	10.3322	11.6006	9.01061	9.29108	9.23819	11.0251	8.93021	11.6889	-1.05501	0.710153	-1.11919	0.734925
66368	NM_025517,XM_006501883,XM_006501884,XM_030252753,XR_001783733	Rtca	RNA 3'-terminal phosphate cyclase	19.3681	19.1483	21.3303	23.5788	21.325	21.6093	21.0107	22.1861	18.9664	1.04229	0.759427	1.04474	0.926052
66369	NM_001301176,NM_025518,XM_006531278,XM_030243713,XM_030243715	Dus2	dihydrouridine synthase 2	10.7463	10.9173	10.1051	9.46584	10.1342	9.97786	8.56956	9.42349	9.91301	-1.13122	0.345757	1.02833	0.967626
66371	NM_025519	Chmp4c	charged multivesicular body protein 4C	16.9825	18.1017	15.8469	22.8984	19.3642	22.8837	19.7807	19.6861	19.9205	1.17138	0.14143	1.07022	0.869274
66373	NM_025520	Lsm5	LSM5 homolog, U6 small nuclear RNA and mRNA degradation associated	20.9805	19.2636	23.7878	17.4432	16.2277	17.0593	20.0007	16.9444	19.3862	-1.13595	0.492357	-1.13847	0.810118
66374	NM_025521	2310011J03Rik	RIKEN cDNA 2310011J03 gene	35.4392	34.6987	37.4001	39.2407	36.4208	39.9105	36.6279	35.129	34.8323	-1.00591	0.961308	1.05793	0.854049
66375	NM_025522	Dhrs7	dehydrogenase/reductase (SDR family) member 7	131.868	123.673	109.846	127.031	122.71	108.438	129.441	132.975	124.912	1.06251	0.582488	-1.10715	0.689896
66377	NM_025523	Ndufc1	NADH:ubiquinone oxidoreductase subunit C1	161.383	152.159	164.004	196.299	148.462	181.976	152.759	156.889	143.007	-1.05173	0.711652	1.13712	0.650753
66379	NM_183256	Cox14	cytochrome c oxidase assembly protein 14	92.4385	88.7741	97.1974	119.965	84.3623	102.891	85.474	87.7593	84.1112	-1.0783	0.593154	1.16762	0.592183
66381	NM_025525	Rnf113a2	ring finger protein 113A2	12.8839	14.3033	12.8604	15.1488	18.1573	17.5009	14.4086	15.8421	16.6125	1.17913	0.18368	1.05291	0.923273
66383	NM_001363317,NM_025526,XM_030254754,XM_030254755	Iscu	iron-sulfur cluster assembly enzyme	175.904	152.152	153.132	160.405	134.427	146.11	140.079	123.602	137.215	-1.23548	6.58509e-05	1.14199	0.164656
66384	NM_025527,XM_006526155	Srp19	signal recognition particle 19	39.2023	34.3293	43.0691	54.3633	52.8305	61.7931	42.188	48.1494	47.6242	1.18713	0.127211	1.194	0.429423
66385	NM_023200,XM_011248057	Ppp1r7	protein phosphatase 1, regulatory subunit 7	25.9072	27.6514	26.2503	22.0436	25.4698	25.1316	25.5437	21.8596	24.1149	-1.10624	0.187587	-1.01489	0.970823
66387	NM_025529	Nudt8	nudix (nucleoside diphosphate linked moiety X)-type motif 8	27.7893	25.4278	31.9199	29.4262	30.3118	28.965	26.1954	24.314	26.9221	-1.09651	0.502772	1.11637	0.758998
66388	NM_001113562,NM_025530	Cutc	cutC copper transporter	8.76563	9.98134	9.70869	7.50282	10.1528	10.2098	7.71297	9.09415	7.37952	-1.16943	0.376598	1.11807	0.856937
66390	NM_025531,XM_006500002	Prelid3b	PRELI domain containing 3B	38.5417	38.8076	50.9482	53.7304	48.2467	53.2362	52.8997	48.9965	51.1948	1.19614	0.0761158	-1.00876	0.989504
66394	NM_001163684,NM_025533,XM_017312232,XM_030242892	Nosip	nitric oxide synthase interacting protein	51.3063	49.1924	46.5289	45.9896	44.6135	43.1499	43.6665	44.8558	41.6791	-1.09904	0.195729	-1.0254	0.942923
66395	NM_001039959,NM_001286518,NM_009643,NR_104460,XM_006527253,XM_006527256,XM_017318272,XR_877684,XR_877685,XR_877686	Ahnak	AHNAK nucleoprotein (desmoyokin)	27.9986	34.6233	27.7464	33.2673	33.8066	33.4796	39.5588	33.6208	41.0624	1.26619	0.014403	-1.22261	0.265947
66396	NM_025534,XM_017313511,XM_017313512,XM_017313513	Ccdc82	coiled-coil domain containing 82	6.635	6.68049	6.08128	5.20551	7.09596	6.75074	6.56049	6.3396	6.40934	-1.00677	0.97126	-1.0441	0.939157
66397	NM_025535	Sar1b	secretion associated Ras related GTPase 1B	80.2687	85.4393	88.0081	93.1272	93.4498	96.4633	81.8936	85.8112	96.6455	1.04849	0.628611	1.04245	0.902652
66398	NM_025536	Commd5	COMM domain containing 5	34.1145	35.1438	33.9036	33.205	37.5582	39.0616	33.5202	30.7416	29.7387	-1.09518	0.3824	1.13946	0.555567
66399	NM_025537	Tsfm	Ts translation elongation factor, mitochondrial	19.863	24.3302	26.2259	27.4489	25.3135	26.5109	23.2833	23.3128	25.1582	1.02671	0.867537	1.07713	0.868687
66400	NM_025538,NM_027372	Alkbh7	alkB homolog 7	29.2689	27.2517	28.3839	26.6153	23.135	26.3025	19.5587	23.1641	16.5544	-1.43122	0.00346674	1.25616	0.384899
66401	NM_025539,XM_006538165,XM_011250082,XM_011250083,XM_030253697	Nudt2	nudix (nucleoside diphosphate linked moiety X)-type motif 2	22.1685	18.6808	18.3913	22.2062	18.6061	29.052	22.1817	22.8652	23.3451	1.15668	0.428702	-1.00405	0.997302
66402	NM_025540	Sln	sarcolipin	0.230481	10.8684	11.3731	11.057	2.69844	0.655232	2.63981	0.899481	0.706182	-5.07894	0.175011	3.29965	NA
66403	NM_025541	Asf1a	anti-silencing function 1A histone chaperone	13.9471	13.9895	15.0692	13.7163	16.9112	15.8899	14.2519	15.6955	12.1944	-1.01877	0.910045	1.07671	0.868687
66404	NM_025542	Rtf2	replication termination factor 2	76.7783	73.0525	76.9536	78.2846	78.3496	74.076	72.5285	80.7768	72.3112	-1.00174	0.9878	-1.00247	0.996042
66405	NM_025543	Mcts2	malignant T cell amplified sequence 2	7.96073	5.6165	8.25298	7.37781	9.76895	11.011	8.38618	9.56524	7.68834	1.16633	0.549964	1.06915	0.952658
66406	NM_133678	Sac3d1	SAC3 domain containing 1	10.7967	9.9286	16.5423	11.0137	11.2069	11.6301	10.9328	11.5368	12.0263	-1.07506	0.738938	-1.04604	0.961047
66407	NM_025544	Mrps15	mitochondrial ribosomal protein S15	67.3073	65.7066	73.2186	60.275	62.144	59.9071	61.2614	64.6554	57.4969	-1.12102	0.170593	-1.031	0.93753
66408	NM_001025444,NM_001025445,NM_025545,XM_006538166,XM_006538167,XM_006538168,XM_006538169,XM_006538170,XM_006538171,XM_011250084,XM_030253698,XM_030253699	Aptx	aprataxin	5.55005	6.43583	6.93407	6.0173	6.26929	6.15001	6.12193	5.36238	5.91762	-1.08727	0.408793	1.01641	0.972687
66409	NM_025546	Rsl1d1	ribosomal L1 domain containing 1	48.2726	50.8818	60.3608	45.8587	56.1028	52.7655	51.513	47.0039	55.2096	-1.03207	0.805943	-1.02079	0.967901
66410	NM_025547,XM_006517321,XM_006517322,XM_011244548,XM_017315563,XM_030247353,XM_030247355,XM_030247356,XM_030247357	Mterf3	mitochondrial transcription termination factor 3	10.2163	9.7053	11.1933	9.99861	11.2163	9.53296	9.6512	9.38504	10.048	-1.05494	0.740014	1.09058	0.857113
66411	NM_001360648,NM_001360649,NM_025548	Tbcb	tubulin folding cofactor B	127.017	118.068	118.762	133.995	123.439	118.172	103.89	121.839	107.086	-1.09052	0.387515	1.10144	0.702617
66412	NM_001042592,NM_025549	Arrdc4	arrestin domain containing 4	8.22768	12.0062	6.91738	5.46838	7.88569	7.71855	7.0596	6.33803	4.97716	-1.53687	0.00620493	1.19355	0.718921
66413	NM_025550	Psmd6	proteasome (prosome, macropain) 26S subunit, non-ATPase, 6	77.5994	79.9985	93.3638	92.7299	93.3275	87.6259	87.0398	82.793	89.7848	1.03955	0.701403	1.02822	0.945578
66414	NM_001364691,NM_025551	Ndufa12	NADH:ubiquinone oxidoreductase subunit A12	148.265	139.957	131.856	140.188	132.21	135.096	140.646	126.07	125.522	-1.06795	0.459456	1.01455	0.972415
66416	NM_023202,NR_103514,NR_103515,NR_103516	Ndufa7	NADH:ubiquinone oxidoreductase subunit A7	264.719	256.8	247.505	277.213	256.396	270.034	233.922	237.77	237.131	-1.08119	0.320069	1.10577	0.56264
66419	NM_025553,XM_006531821	Mrpl11	mitochondrial ribosomal protein L11	17.0541	17.8678	18.2006	16.4106	18.4202	17.1512	15.7135	15.2142	15.7498	-1.13054	0.119046	1.08712	0.706375
66420	NM_025554	Polr2e	polymerase (RNA) II (DNA directed) polypeptide E	174.66	169.826	189.635	154.601	161.253	168.447	155.535	156.375	136.721	-1.18717	0.00830375	1.0533	0.847911
66421	NM_001356284,NM_025555,NR_151445,NR_151446	2410004B18Rik	RIKEN cDNA 2410004B18 gene	8.22741	7.43617	9.04049	7.91739	5.38802	7.22641	7.24396	6.61075	8.67438	-1.08526	0.728563	-1.12026	0.878501
66422	NM_023203	Dctpp1	dCTP pyrophosphatase 1	21.6327	21.2611	24.8613	21.0177	20.8733	17.7149	17.9797	19.1805	17.6209	-1.22875	0.162039	1.06141	0.92853
66423	NM_001359059,NM_025556,XM_011242070	Coprs	coordinator of PRMT5, differentiation stimulator	12.4844	13.5935	16.287	15.318	13.6519	15.281	14.9453	14.85	12.9917	1.01562	0.945452	1.00422	0.997224
66425	NM_025557	Pcp4l1	Purkinje cell protein 4-like 1	33.1621	38.5879	38.7804	34.8127	34.3967	40.0701	41.9061	34.2892	35.5805	1.01537	0.912387	-1.04773	0.912099
66427	NM_025558	Cyb5b	cytochrome b5 type B	117.571	127.459	134.952	171.236	158.63	171.791	146.52	149.589	159.947	1.20668	0.00261264	1.07275	0.721785
66431	NM_001356385,NM_025560	Oxld1	oxidoreductase like domain containing 1	16.4619	14.6558	12.3344	16.8946	15.1332	16.1119	9.13725	11.9056	11.3576	-1.32857	0.0974734	1.44505	0.174508
66432	NM_001007567,NR_152744	Slc7a6os	solute carrier family 7, member 6 opposite strand	11.5874	11.1983	11.7327	12.858	13.3162	13.0838	11.1982	12.0416	11.4468	1.01056	0.952173	1.10143	0.797865
66433	NM_001190322,NM_001190323,NM_001190324,NM_001285804,NM_181391,NR_104354,NR_104355,NR_104356,NR_104357,XM_017320348,XM_017320349	Chchd7	coiled-coil-helix-coiled-coil-helix domain containing 7	48.6041	42.8259	51.5748	32.2126	41.0967	36.9686	37.0197	38.1927	35.9778	-1.31263	0.0108269	1.06121	0.90628
66435	NM_001081252,XM_006519376,XM_006519380,XM_030247932,XR_001781137,XR_001781138,XR_001781139,XR_001781142,XR_001781143,XR_003950881,XR_003950882,XR_003950883,XR_003950884,XR_003950885,XR_003950886,XR_003950887,XR_003950888,XR_003950889,XR_003950890,XR_003950891,XR_003950892	Uggt2	UDP-glucose glycoprotein glucosyltransferase 2	1.7721	1.97547	1.67136	1.18863	1.34877	1.45079	1.91889	1.55226	1.5057	-1.0865	0.597	-1.27177	0.31717
66437	NM_001163243,NM_001347504,NM_025562	Fis1	fission, mitochondrial 1	231.163	227.264	235.771	245.058	225.928	250.948	204.213	219.606	206.258	-1.09224	0.233211	1.11457	0.468167
66439	NM_025563	Borcs7	BLOC-1 related complex subunit 7	16.15	17.5564	15.331	17.0408	19.4829	20.1093	17.5245	16.1648	17.867	1.0565	0.645329	1.06885	0.857508
66440	NM_001368241,NM_139291	Cdc26	cell division cycle 26	14.5388	17.2191	15.3824	12.763	14.7671	13.3528	13.8514	11.9965	11.8856	-1.24351	0.0131549	1.05701	0.885412
66441	NM_001327860,NM_025564	Magohb	mago homolog B, exon junction complex core component	6.99027	8.14119	8.29486	8.62235	8.86542	7.88705	7.80753	9.76343	7.85893	1.08906	0.728046	-1.02124	0.984808
66442	NM_001199123,NM_001199124,NM_001305800,NM_025565,XM_006500003	Spc25	SPC25, NDC80 kinetochore complex component, homolog (S. cerevisiae)	5.68405	7.11133	6.22459	15.8523	18.7966	19.8642	17.2467	23.0511	17.1885	3.15843	2.91159e-21	-1.08757	0.884489
66443	NM_025566,XM_030249985	Tnfaip8l1	tumor necrosis factor, alpha-induced protein 8-like 1	1.77125	1.43625	2.00455	1.73869	2.02344	2.11228	2.29948	2.85332	2.64652	1.48092	0.0732405	-1.25697	0.713689
66445	NM_025567,XM_030248694	Cyc1	cytochrome c-1	176.66	207.745	237.6	243.453	228.641	222.131	216.486	199.136	209.157	-1.04795	0.577124	1.11237	0.480023
66446	NM_001081188,XM_006512207,XM_006512208	Exosc7	exosome component 7	15.8923	16.7425	14.1729	15.5289	18.26	21.3891	16.0081	16.464	15.2358	1.02218	0.913218	1.12246	0.798124
66447	NM_025569	Mgst3	microsomal glutathione S-transferase 3	92.075	99.6509	96.9906	129.988	94.7518	118.55	102.71	105.59	94.5586	1.05323	0.698113	1.10844	0.742713
66448	NM_025570	Mrpl20	mitochondrial ribosomal protein L20	48.9424	52.4873	54.4347	66.1034	48.8984	58.0828	48.3185	54.2001	49.7133	-1.01876	0.909865	1.11085	0.761292
66449	NM_025571	Pam16	presequence translocase-asssociated motor 16 homolog (S. cerevisiae)	52.2033	45.8424	44.7503	48.7007	54.3677	53.6711	43.9548	47.4513	40.5504	-1.08077	0.569661	1.15799	0.609664
66451	NM_025572,XM_006503272	2610528J11Rik	RIKEN cDNA 2610528J11 gene	33.9416	29.5699	29.4712	34.9048	29.4672	31.1423	31.1235	29.9622	30.0736	-1.01634	0.92429	1.02043	0.972687
66454	NM_001356357,NM_133435	Nmnat1	nicotinamide nucleotide adenylyltransferase 1	3.94803	3.79895	3.45896	5.23557	6.12134	4.13654	4.42188	5.48508	4.83831	1.31981	0.127876	1.02364	0.98189
66455	NM_178612	Cnpy4	canopy FGF signaling regulator 4	22.4763	22.4588	18.4003	22.4285	24.2584	27.0846	27.238	23.9263	24.0149	1.18837	0.106987	-1.04483	0.92853
66459	NM_025574	Pyurf	Pigy upstream reading frame	8.38058	7.98244	9.19936	8.12648	7.91523	9.60342	8.85364	7.91461	6.8864	-1.07979	0.549405	1.05931	0.899188
66460	NM_025575,XM_011239732,XM_011239733,XR_003953683,XR_374501,XR_374503,XR_866332	Sys1	SYS1 Golgi-localized integral membrane protein homolog (S. cerevisiae)	50.3361	51.9869	42.9218	42.7475	44.38	40.0993	42.2219	43.3153	38.9272	-1.16499	0.108489	1.01205	0.983047
66461	NM_025576	Ptpmt1	protein tyrosine phosphatase, mitochondrial 1	38.0621	34.6372	39.0258	34.2536	34.8489	34.6656	33.6005	29.9174	30.7095	-1.18339	0.0461885	1.07543	0.802717
66462	NM_001357209,NM_025577,NR_151646	Rex1bd	required for excision 1-B domain containing	79.2218	72.5291	92.6283	89.4952	74.7328	80.4411	72.0329	84.8115	71.354	-1.0675	0.649189	1.04699	0.931369
66464	NM_025579,XM_006539107,XM_006539109,XM_006539110,XM_017320350	Taf12	TATA-box binding protein associated factor 12	45.3458	40.4074	50.0566	46.3703	48.0912	45.1162	41.8336	43.9731	43.7254	-1.04479	0.706335	1.05162	0.894552
66467	NM_001357804,NM_181392,XM_006523240	Gtf2h5	general transcription factor IIH, polypeptide 5	49.8682	45.9406	52.2931	51.0501	57.0239	56.7319	52.9954	50.5443	45.0366	1.00952	0.942655	1.07506	0.804864
66469	NM_025582	Prxl2b	peroxiredoxin like 2B	25.4639	27.2963	45.9603	21.9682	23.7868	15.9783	21.2584	22.7103	23.606	-1.44889	0.0512632	-1.12349	0.885412
66471	NM_001253757,NM_001253758,NM_023210,XM_011240193	Anp32e	acidic (leucine-rich) nuclear phosphoprotein 32 family, member E	66.8759	71.0117	79.3116	58.3405	66.7452	64.2079	61.4826	54.656	56.0753	-1.25622	0.000204714	1.07255	0.730634
66475	NM_024175	Rps23	ribosomal protein S23	1007.62	979.115	919.8	697.473	765.54	737.778	682.24	667.451	636.659	-1.45936	4.46006e-14	1.08045	0.62751
66477	NM_023211	Atp5md	ATP synthase membrane subunit DAPIT	196.892	210.323	203.097	252.83	231.458	246.779	209.412	211.562	198.263	1.01872	0.858087	1.15253	0.283754
66480	NM_001359897,NM_001359899,NM_025586	Rpl15	ribosomal protein L15	282.733	289.133	291.524	263.921	264.956	264.834	239.049	234.848	233.494	-1.21357	1.8924e-06	1.09604	0.274408
66481	NM_001355516,NM_001355517,NM_001355518,NM_001355520,NM_001355521,NM_025587	Rps21	ribosomal protein S21	870.92	792.425	719.138	645.26	536.236	542.948	461.495	508.88	433.734	-1.68582	1.32002e-09	1.1988	0.348505
66482	NM_001360093,NM_025588,XM_011244326,XM_011244327,XM_011244328,XM_017315564,XM_017315565	Exoc2	exocyst complex component 2	28.0641	28.8478	31.9393	28.4547	31.6157	29.2874	28.8461	31.2414	34.7737	1.07241	0.479368	-1.08901	0.73159
66483	NM_025589	Rpl36al	ribosomal protein L36A-like	559.236	503.718	485.483	487.029	458.455	451.751	406.088	436.664	409.158	-1.23354	0.00483052	1.08914	0.71242
66487	NM_001308091,NM_001308464,NM_001308466	Smim4	small integral membrane protein 4	27.0429	25.8028	24.4877	12.5833	17.4236	15.0965	18.2383	19.8643	14.4883	-1.52637	0.0121578	1.02843	0.978038
66488	NM_001368363,NM_025591	Fam136a	family with sequence similarity 136, member A	27.8265	32.1856	27.7386	27.891	31.311	27.7816	26.6898	28.2503	25.9024	-1.0798	0.467458	1.0489	0.902652
66489	NM_025592	Rpl35	ribosomal protein L35	878.588	796.445	819.441	701.109	720.229	698.509	665.107	691.684	625.172	-1.2555	0.000141664	1.04356	0.876078
66491	NM_025593	Polr2l	polymerase (RNA) II (DNA directed) polypeptide L	33.4404	30.3403	32.6846	36.9977	35.8263	37.3669	29.5321	32.3179	34.3315	1.00137	0.992415	1.11549	0.660778
66492	NM_025594	Zmat2	zinc finger, matrin type 2	68.845	64.3721	60.3901	60.5921	66.1354	65.6949	63.2769	58.748	59.0064	-1.06724	0.431537	1.03664	0.912099
66493	NM_025595	Mrpl51	mitochondrial ribosomal protein L51	73.5229	73.6775	82.562	91.6361	88.5724	93.0519	88.2322	92.6848	90.1918	1.18508	0.00882315	-1.01727	0.966331
66494	NM_025596	Prelid1	PRELI domain containing 1	262.41	276.328	299.505	298.21	290.055	306.747	275.816	310.799	282.282	1.04175	0.634239	1.00437	0.990786
66495	NM_025597	Ndufb3	NADH:ubiquinone oxidoreductase subunit B3	137.944	145.791	139.298	135.846	120.6	130.775	110.323	114.049	114.779	-1.24147	0.00187488	1.11387	0.560842
66496	NM_001356427,NM_001356428,NM_025598,NR_151465	Ppdpf	pancreatic progenitor cell differentiation and proliferation factor	158.814	155.669	154.892	157.93	139.121	146.627	137.164	131.577	118.567	-1.20352	0.0143441	1.12179	0.55004
66497	NM_025599,XM_006522459,XM_006522460,XM_011245995,XM_017317115	Cmss1	cms small ribosomal subunit 1	10.4301	10.6687	11.0562	7.33018	7.23193	7.43959	6.77707	8.58607	9.0832	-1.29988	0.0995018	-1.13953	0.810665
66498	NM_001294258,NM_001294259,NM_025600,NR_122114,NR_122115,XM_011242317	Dda1	DET1 and DDB1 associated 1	38.8985	38.6008	44.5795	51.3496	50.8176	46.0474	46.2518	45.5482	44.0479	1.11562	0.198208	1.06614	0.817485
66500	NM_023214,XM_011240194,XM_017319686	Slc30a7	solute carrier family 30 (zinc transporter), member 7	9.10581	10.9495	10.7306	12.1796	12.868	12.213	11.5392	10.6031	11.5925	1.10616	0.204421	1.07317	0.761721
66505	NM_001199141,NM_001347470,NM_001347471,NM_001347472,NM_001347473,NM_001347474,NM_001347476,NM_001347477,NM_001347479,NM_001347480,NM_001347481,NM_144516,XM_006516491,XM_006516492,XM_006516493,XM_006516494,XM_006516496,XM_006516497,XM_006516498,XM_006516500,XM_006516501,XM_006516502,XM_006516504,XM_006516506,XM_017315567,XM_030247361,XM_030247363	Zmynd11	zinc finger, MYND domain containing 11	65.221	68.6198	63.1798	57.1604	65.6309	63.3441	65.0411	62.5761	63.0121	-1.02353	0.769877	-1.06518	0.713689
66506	NM_001356963,NM_025604	Psmg3	proteasome (prosome, macropain) assembly chaperone 3	19.2639	20.9579	20.4073	22.7748	20.5219	21.6224	19.0041	19.1424	18.3956	-1.06702	0.666673	1.1175	0.761292
66508	NM_025605	Lamtor1	late endosomal/lysosomal adaptor, MAPK and MTOR activator 1	128.689	122.309	121.996	141.726	122.577	133.174	121.811	122.709	121.622	-1.01561	0.889658	1.05995	0.846141
66510	NM_001331167,NM_001331168,NM_001331169,NM_001331170,NM_001331171,NM_001331172,NM_001331173,NM_025607,NR_138579,NR_138580,NR_138581,XM_030255540,XM_030255541,XM_030255542,XM_030255543	Rnf181	ring finger protein 181	167.555	170.41	175.591	200.664	183.439	204.072	180.219	196.561	190.19	1.10981	0.139606	1.01081	0.97722
66511	NM_001293776,NM_001293777,NM_001293778,NM_001293779,NM_001293780,NM_001293781,NM_001293782,NM_023215,XR_867226	Chtop	chromatin target of PRMT1	66.9391	70.8712	73.1458	62.2301	70.6771	66.4083	61.7738	59.9364	68.3798	-1.09167	0.212514	1.02286	0.948865
66513	NM_025609,XM_006521259	Tab1	TGF-beta activated kinase 1/MAP3K7 binding protein 1	10.5747	11.6757	12.9192	10.7926	11.7786	10.5997	9.8917	8.79681	9.874	-1.21641	0.0501371	1.12684	0.67045
66514	NM_025610	Asrgl1	asparaginase like 1	18.7871	19.1678	17.2907	18.3946	18.4726	21.1948	17.7471	18.8742	19.476	1.02042	0.881548	1.00732	0.990321
66515	NM_025611	Cul7	cullin 7	25.4546	26.9056	25.6687	23.0352	24.3504	22.516	24.2048	26.7705	24.9779	-1.02258	0.81144	-1.11445	0.457776
66520	NM_001352887	2610001J05Rik	RIKEN cDNA 2610001J05 gene	17.6901	18.577	15.5001	18.1572	17.2233	19.1649	17.1881	15.8575	17.83	-1.01315	0.926199	1.04516	0.9188
66521	NM_025614	Rwdd1	RWD domain containing 1	55.0025	63.6657	64.511	58.8131	68.2133	62.5287	60.1477	60.2571	62.6387	1.0053	0.967642	1.00864	0.985756
66522	NM_023217,XM_006509719,XM_030243718,XM_030243719,XM_030243720,XM_030243721,XM_030243722	Pgpep1	pyroglutamyl-peptidase I	29.0735	28.5223	27.1532	40.1567	39.8645	37.5401	38.504	38.5849	35.9604	1.33615	1.01273e-06	1.01262	0.972687
66523	NM_025615	2810004N23Rik	RIKEN cDNA 2810004N23 gene	23.2484	21.3254	22.867	23.967	25.546	23.7737	19.3271	18.4354	18.8427	-1.18915	0.0683856	1.26342	0.0990141
66525	NM_025616,XM_011250673	Timm50	translocase of inner mitochondrial membrane 50	55.3823	48.9102	64.5297	50.587	52.1246	49.3607	47.6874	51.1043	51.6646	-1.11256	0.322229	1.00467	0.994385
66526	NM_025617,XM_006503274,XM_017320351	Tceanc2	transcription elongation factor A (SII) N-terminal and central domain containing 2	7.20458	7.77901	6.94199	9.0733	7.75433	7.59306	7.54989	6.9718	6.85715	-1.05988	0.611452	1.04893	0.908167
66528	NM_183259,XM_006533942,XM_006533943	Smim5	small integral membrane protein 5	1.80066	5.40779	2.8597	1.53418	3.74528	2.01079	1.18687	1.96531	0.538032	-2.15727	0.0280254	1.42185	0.754577
66530	NM_024432,XM_006524796,XM_030249989	Ubxn6	UBX domain protein 6	56.1649	49.7058	53.8092	53.5869	48.2775	51.826	45.7175	49.9888	46.7839	-1.11349	0.212563	1.05216	0.878501
66531	NM_026844,XM_006531282,XM_011248485	Cmc2	COX assembly mitochondrial protein 2	11.9388	10.8681	12.2645	13.8253	8.04505	14.8508	13.4199	12.9435	10.592	1.05184	0.849142	-1.02267	0.984193
66536	NM_001347099,NM_025623	Nipsnap3b	nipsnap homolog 3B	20.0792	25.1775	19.1066	29.9266	32.0864	28.4057	25.2264	25.1101	25.1788	1.17476	0.138977	1.17206	0.491573
66537	NM_025624	Pomp	proteasome maturation protein	227.999	196.078	218.879	249.522	241.763	221.139	207.5	247.981	232.848	1.07449	0.521725	1.00921	0.987939
66538	NM_175109	Rps19bp1	ribosomal protein S19 binding protein 1	31.4819	33.3724	30.3282	33.3864	28.9851	29.7192	29.6321	22.4447	26.3737	-1.21009	0.126703	1.14677	0.689896
66540	NM_025626,XM_006497518,XM_006497519,XM_006497520,XM_011238984	Fam107b	family with sequence similarity 107, member B	11.6181	13.527	17.7955	8.79481	13.2077	12.1747	12.3055	10.8907	10.8589	-1.25466	0.12253	-1.02024	0.981024
66541	NM_028260	Immp1l	IMP1 inner mitochondrial membrane peptidase-like (S. cerevisiae)	35.1275	36.6944	38.4592	30.4142	31.6321	34.3318	26.8574	31.8031	28.6052	-1.25617	0.0181919	1.07519	0.856937
66548	NM_001285435,NR_104339,NR_104340,XM_011243525,XM_011243526,XM_011243527,XM_011243528,XR_001779576	Adamtsl5	ADAMTS-like 5	2.54181	3.54647	3.40223	3.88874	3.21057	3.23931	4.56868	3.62438	4.55514	1.29826	0.111479	-1.24948	0.57187
66549	NM_025630	Aggf1	angiogenic factor with G patch and FHA domains 1	26.7687	27.899	27.5577	25.6073	29.6415	28.556	26.851	26.8097	26.8866	-1.01629	0.864218	1.0134	0.970919
66552	NM_023220,XM_011239735,XM_011239737,XM_017319180,XM_017319181,XM_017319182,XM_017319183,XM_017319184	Sppl2a	signal peptide peptidase like 2A	29.5149	33.483	31.7084	38.5297	38.3398	44.2788	38.4085	38.4053	41.8011	1.29965	2.19405e-05	-1.03014	0.927518
66556	NM_001291080,NM_024176	Drap1	Dr1 associated protein 1 (negative cofactor 2 alpha)	214.648	198.096	208.369	218.735	187.997	188.05	184.94	185.757	200.53	-1.08385	0.412284	1.01871	0.968295
66559	NM_025633,XM_006500009,XM_011239738,XM_017319186,XM_017319187,XM_017319188,XM_017319189,XM_017319190,XM_017319191,XM_017319193,XM_030251947,XM_030251948,XM_030251949,XM_030251950,XM_030251951,XM_030251952,XR_001783161,XR_001783162,XR_003953687,XR_003953688	Metap1d	methionyl aminopeptidase type 1D (mitochondrial)	8.21911	8.58971	6.94804	5.19877	6.14341	6.88348	6.38163	5.00718	4.93638	-1.48291	0.0175951	1.07655	0.92853
66566	NM_001310688,NM_025636,XM_006531283,XM_006531285,XM_006531286,XM_006531287,XM_030243723	Ntpcr	nucleoside-triphosphatase, cancer-related	32.7032	38.294	33.8378	30.7678	35.6203	43.2241	38.765	36.7547	31.9714	1.0282	0.862589	1.00114	0.998956
66568	NM_025637,NM_028456,XM_011240195,XM_011240196,XR_867227	Rwdd3	RWD domain containing 3	4.26625	3.8064	3.80288	3.33795	3.56662	2.82919	2.77772	3.60188	2.103	-1.36751	0.17373	1.12778	0.899188
66569	NM_025638	Gdpd1	glycerophosphodiester phosphodiesterase domain containing 1	48.9179	31.8972	38.3119	25.5948	24.167	23.4138	32.191	20.1172	22.7498	-1.59333	0.000886363	-1.04677	0.958178
66570	NM_001080158,NM_025639,NM_178269,XM_006521260,XM_011245710,XM_017316722,XM_030248697	Cenpm	centromere protein M	1.71955	1.02626	3.05456	7.3374	4.75219	5.68295	6.84615	8.18496	7.49173	3.72691	1.48057e-07	-1.25407	0.806414
66573	NM_001360411,NM_001360412,NM_001360413,NM_025943,NR_130725,XM_006519383,XM_006519384,XM_006519386,XM_006519387,XM_006519388,XM_006519389,XM_006519391,XM_011245146,XM_017316126,XM_030247933,XM_030247934,XM_030247935,XM_030247936,XM_030247937,XM_030247938,XM_030247939,XM_030247940,XM_030247941,XM_030247942,XM_030247943,XM_030247944,XM_030247945,XR_003950893,XR_383203	Dzip1	DAZ interacting protein 1	1.54444	1.2326	2.28538	1.71865	2.40149	2.43701	2.59866	1.64785	2.12325	1.31578	0.218032	1.03338	0.976643
66576	NM_025641	Uqcrh	ubiquinol-cytochrome c reductase hinge protein	625.087	618.571	565.408	589.185	567.104	597.705	510.316	471.49	504.565	-1.21343	0.00150338	1.15142	0.204161
66578	NM_025642	Mis18a	MIS18 kinetochore protein A	5.26272	4.33239	4.0176	6.07533	6.3369	7.20939	5.43857	6.48801	5.96888	1.30906	0.169629	1.06752	0.944362
66580	NM_001081090,XM_006500011	Esf1	ESF1 nucleolar pre-rRNA processing protein homolog	8.00882	8.81878	8.32948	8.21081	9.00246	8.95593	8.4182	7.89246	8.85436	1.00568	0.971351	1.01276	0.982319
66583	NM_001164561,NM_001320231,NM_001320232,NM_001320233,NM_025644,XM_011247312,XM_011247313,XM_017318274,XM_030251027	Exosc1	exosome component 1	13.7654	12.7695	13.4212	13.8431	14.6738	13.5037	12.0722	12.7981	14.5794	-1.01138	0.950506	1.03807	0.953021
66585	NM_025645	Snrnp40	small nuclear ribonucleoprotein 40 (U5)	22.0056	23.5253	26.3997	21.1016	22.5959	23.461	20.7236	24.1582	20.6345	-1.09341	0.44674	-1.00042	0.998996
66586	NM_001024385,NM_025646,XM_006500012,XR_866333	Crls1	cardiolipin synthase 1	12.5399	15.1637	15.8632	17.3108	15.9634	18.0257	16.6671	14.4182	14.5191	1.04984	0.731001	1.08955	0.817451
66587	NM_023229,XM_017321066,XM_017321067,XM_030254761,XR_003955693,XR_389748	Fastk	Fas-activated serine/threonine kinase	38.4012	39.6817	40.9452	42.0884	33.205	39.288	40.1612	37.2087	39.8663	-1.01005	0.944268	-1.04913	0.911312
66588	NM_025647	Cmpk1	cytidine monophosphate (UMP-CMP) kinase 1	62.2842	65.97	63.9485	82.1901	83.7138	87.6603	74.6805	74.8337	80.1374	1.2008	0.00159182	1.07552	0.676442
66589	NM_001311131,NM_001311146,NM_023230,XM_006500014	Ube2v1	ubiquitin-conjugating enzyme E2 variant 1	105.636	105.587	103.752	102.815	108.667	101.145	102.607	110.332	103.337	1.00385	0.97049	-1.03515	0.899252
66590	NM_025648,NR_152751,XR_387772	Farsa	phenylalanyl-tRNA synthetase, alpha subunit	29.3786	29.5402	35.1045	30.8757	30.9152	30.1028	30.2464	28.2059	31.0155	-1.04675	0.683568	1.00114	0.998956
66591	NM_025649	Mad2l1bp	MAD2L1 binding protein	22.6832	25.85	22.0468	22.3491	26.1856	20.4694	22.8475	26.3933	22.45	1.02127	0.90386	-1.06551	0.90058
66592	NM_023231,XM_030253701	Stoml2	stomatin (Epb7.2)-like 2	40.4135	44.9091	48.8234	46.8679	49.0872	52.4995	45.8682	44.2822	45.4147	1.00469	0.970221	1.06708	0.80101
66593	NM_023232	Diablo	diablo, IAP-binding mitochondrial protein	40.3373	41.0418	43.4248	35.0794	40.6273	40.9833	35.8707	38.8815	35.8943	-1.12362	0.1417	1.02723	0.947375
66594	NM_025650	Uqcr11	ubiquinol-cytochrome c reductase, complex III subunit XI	459.283	442.173	440.268	515.984	412.056	480.807	404.281	445.539	394.807	-1.07449	0.505836	1.10576	0.69865
66595	NM_001164828,NM_001357902,NM_025651,NR_152139,XM_006511784,XM_006511787,XM_006511789,XM_030244493,XM_030244494,XR_871094	Aste1	asteroid homolog 1	2.80106	3.03351	2.94308	2.89565	3.48926	3.2931	3.59173	2.79338	3.25793	1.00072	0.998011	1.06641	0.945578
66596	NM_025652	Gtf3a	general transcription factor III A	46.2247	44.6332	51.0265	36.9938	42.227	44.1944	43.5226	39.3967	37.2605	-1.1787	0.0587543	1.00212	0.997302
66597	NM_001164220,NM_023233,XM_006519392	Trim13	tripartite motif-containing 13	7.24679	7.3096	4.6598	6.78602	8.48637	6.42174	6.92006	7.4522	6.94015	1.03837	0.859827	1.054	0.947106
66599	NM_025654,XM_006533945,XM_011249178,XR_003949490	Rdm1	RAD52 motif 1	45.4593	42.2375	41.8082	33.3864	46.789	38.9257	40.3083	37.1794	37.343	-1.12168	0.327965	1.01258	0.984576
66601	NM_025655,XM_006533947,XM_006533948,XM_006533950,XM_030246223	Tmigd1	transmembrane and immunoglobulin domain containing 1	0.945148	0.365041	1.15462	0.295083	0.383979	0.367451	0.550741	0.874668	0.222526	-1.50232	0.540411	-1.54311	NA
66603	NM_025656	Gemin2	gem nuclear organelle associated protein 2	6.22684	7.29249	8.43414	5.24361	6.9539	7.19693	4.73721	8.17372	5.66618	-1.17241	0.507415	1.01195	0.991343
66606	NM_001159609,NM_001159610,NM_001159612,NM_025657,NR_027510,XM_006500016,XR_003953690,XR_374504	Lrrc57	leucine rich repeat containing 57	11.1445	8.70238	10.1063	12.4386	12.7327	14.1879	10.9309	11.7871	10.0172	1.08715	0.602003	1.17302	0.640094
66607	NM_025658	Ms4a4d	membrane-spanning 4-domains, subfamily A, member 4D	4.9391	8.02361	5.26655	5.66659	6.05358	8.17417	6.77624	6.97882	8.03879	1.20726	0.405149	-1.13047	0.878501
66609	NM_026994,NM_133679,XM_030249235,XM_030249236,XM_030249237,XM_030249238,XR_003951815,XR_003951816,XR_003951817,XR_003951818	Cryzl1	crystallin, zeta (quinone reductase)-like 1	28.4813	27.3588	25.6897	20.6286	26.6871	27.8384	24.0901	25.1525	21.3203	-1.18067	0.0806467	1.03794	0.935353
66610	NM_001163464,NM_025659,XM_006533956,XM_017314707,XM_017314708,XM_017314709,XM_017314710,XM_030246224,XM_030246225,XM_030246226,XM_030246227,XM_030246228,XM_030246229	Abi3	ABI gene family, member 3	7.94128	9.36726	14.9797	15.5717	14.0761	15.2054	13.502	14.9401	18.0153	1.42621	0.0264043	-1.15874	0.784558
66611	NM_025660,XM_006528965,XM_006528966,XM_006528967	Ribc1	RIB43A domain with coiled-coils 1	2.3661	2.57032	1.243	1.82549	2.25262	1.83008	1.45928	1.37903	1.88996	-1.32556	0.422822	1.20659	NA
66612	NM_025661	Ormdl3	ORM1-like 3 (S. cerevisiae)	72.0647	74.3436	76.5677	112.755	93.4021	90.8845	92.5263	104.373	96.3649	1.32139	0.000983883	-1.01055	0.984808
66614	NM_001110809,NM_001286857,NM_025663	Gpatch4	G patch domain containing 4	10.2165	13.6774	13.2242	9.87255	8.48735	9.5078	8.37382	9.65929	10.7625	-1.27554	0.102873	-1.06344	0.92873
66615	NM_001368266,NM_174874,XM_006529793	Atg4b	autophagy related 4B, cysteine peptidase	33.3707	34.0119	38.807	33.4655	34.5726	32.2248	32.5418	31.1573	34.5152	-1.07753	0.389907	-1.00524	0.990786
66616	NM_025664,XM_017317612,XM_030249990	Snx9	sorting nexin 9	39.603	45.7356	41.8875	37.7438	46.5063	45.7019	42.7415	37.9319	37.9238	-1.06684	0.469474	1.07291	0.77646
66617	NM_001356433,NM_001356434,NM_001356435,NM_001356436,NM_001356437,NM_170592,NR_151467,NR_151468,XM_006498228,XM_030251953	Ntmt1	N-terminal Xaa-Pro-Lys N-methyltransferase 1	27.704	25.4322	26.1702	28.3398	24.4616	23.7258	21.8793	25.4558	22.3096	-1.14436	0.283721	1.0785	0.87024
66618	NM_025665	Snrnp27	small nuclear ribonucleoprotein 27 (U4/U6.U5)	86.6523	92.5494	89.7668	80.7113	99.2859	83.4562	83.4744	85.7009	74.5761	-1.09959	0.318754	1.05433	0.882635
66622	NM_025666	Ubr7	ubiquitin protein ligase E3 component n-recognin 7 (putative)	19.2901	21.5626	26.0453	22.1731	23.7963	22.9588	22.1876	23.2937	23.8252	1.0426	0.734512	-1.03254	0.948865
66624	NM_025668,XM_006508117	Spcs2	signal peptidase complex subunit 2 homolog (S. cerevisiae)	129.414	123.151	126.947	98.0772	102.078	97.3495	85.3574	87.8641	85.0162	-1.46481	2.98734e-15	1.12389	0.255357
66625	NM_001369189,NM_001369190,NM_001369191,NM_025669,XM_006538184,XM_017320353,XM_030253702,XR_001784181	Pnisr	PNN interacting serine/arginine-rich	5.38025	6.56402	5.78837	5.1477	6.79967	5.99854	5.34938	4.65977	4.82246	-1.18295	0.194925	1.17927	0.593295
66626	NM_001358078,NM_001358079,NM_001358080,NM_001358081,NM_001358082,NM_025670,XM_006522468,XM_030249239,XM_030249240	Cdip1	cell death inducing Trp53 target 1	64.0575	56.2851	62.1493	45.6936	49.6443	48.117	48.0738	49.4994	46.4467	-1.1732	0.00128345	-1.0225	0.930776
66627	NM_001347478,NM_001361482,NM_001361483,NM_025671,XM_030254762	Ogfod2	2-oxoglutarate and iron-dependent oxygenase domain containing 2	28.3101	24.8742	29.9611	34.2737	31.0473	29.9237	23.8254	32.2436	28.6024	1.02046	0.909817	1.09676	0.837889
66628	NM_001080969,NM_001290737,XM_011249179,XM_030246230	Thg1l	tRNA-histidine guanylyltransferase 1-like (S. cerevisiae)	2.99081	2.74578	3.46178	2.00026	2.46382	2.90864	2.46066	2.82322	2.20187	-1.22762	0.27438	-1.04436	0.966331
66629	NM_025673,XM_006520143	Golph3	golgi phosphoprotein 3	57.0303	62.0833	62.5117	62.5684	69.2453	75.5274	66.0313	64.0098	64.1338	1.06207	0.424465	1.02764	0.92873
66631	NM_001083901,NM_133680,XM_011244550	Mfsd14b	major facilitator superfamily domain containing 14B	22.8746	25.5483	22.2495	21.8634	24.7454	24.6811	24.8057	22.2112	20.676	-1.04149	0.698093	1.02746	0.950542
66632	NM_001356438,NM_001356439,NM_025675,XM_006500019,XR_866334	Dph6	diphthamine biosynthesis 6	13.3175	15.2399	16.3937	12.474	15.358	16.5036	13.6564	12.8362	14.0737	-1.09589	0.459612	1.06168	0.893325
66634	NM_001291054,NM_025676,XR_003953691,XR_374505	Mcm8	minichromosome maintenance 8 homologous recombination repair factor	1.55679	1.4065	1.65642	1.30808	1.80732	2.18273	1.80745	1.22816	1.91105	1.08266	0.804188	1.03439	0.979573
66637	NM_025677	Tsen15	tRNA splicing endonuclease subunit 15	21.024	21.7933	20.1028	23.51	29.6589	31.4338	28.2301	26.0613	25.5611	1.2724	0.0243196	1.03221	0.960176
66641	NM_025679	Sike1	suppressor of IKBKE 1	16.6088	16.9651	18.3011	15.9366	19.5849	23.3298	16.5443	16.7127	17.3914	-1.01971	0.904072	1.12943	0.69447
66642	NM_025680,XM_006500022	Ctnnbl1	catenin, beta like 1	67.404	67.8732	65.6461	53.6898	58.019	54.8909	53.7519	63.1539	54.9417	-1.16449	0.0366933	-1.05843	0.844178
66643	NM_025681,XM_006524797	Lix1	limb and CNS expressed 1	0.471075	0.405294	0.442056	0.584191	0.221396	0.209164	0.441962	0.212898	0.260289	-1.44035	0.534557	1.13014	NA
66645	NM_001360420,NM_025682	Pspc1	paraspeckle protein 1	11.5913	13.1669	15.2121	13.2423	13.6827	13.2127	13.8693	9.97147	11.2853	-1.13291	0.365977	1.11306	0.793383
66646	NM_001310642,NM_001310643,NM_001310644,NM_025683,XM_006496188,XM_006496191,XM_030242101,XM_030242120	Rpe	ribulose-5-phosphate-3-epimerase	18.5194	18.3024	20.0312	22.5383	22.0748	26.1948	19.5401	22.572	21.3356	1.10151	0.307738	1.10855	0.65567
66647	NM_023239	Nsmce3	NSE3 homolog, SMC5-SMC6 complex component	20.1134	21.7086	19.6709	18.388	20.6244	21.7585	20.2873	18.7799	19.5329	-1.04538	0.732346	1.0098	0.987624
66648	NM_001004361,NM_001142697,NM_001142698,XM_006526156,XR_003952537	Tpgs2	tubulin polyglutamylase complex subunit 2	7.37146	9.98127	8.70944	7.52743	13.1847	10.7273	9.34372	6.89277	7.74077	-1.00478	0.981949	1.12772	0.754577
66653	NM_025686,XM_006509180,XM_006509181	Brf2	BRF2, RNA polymerase III transcription initiation factor 50kDa subunit	8.32463	11.8729	10.6941	10.1877	11.4814	10.1621	9.48861	11.1019	8.72994	-1.07724	0.669705	1.0022	0.998404
66656	NM_001285429,NM_001285430,NM_001285431,NM_001285432,NM_001285433,NM_001285434,NM_023240,NM_029663,XM_006521261,XM_006521262,XM_006521264,XM_006521265,XM_006521266,XM_006521267,XM_006521269,XM_006521271,XM_006521272,XM_006521273,XM_006521274,XM_006521275,XM_017316725,XM_030248699,XM_030248701	Eef1d	eukaryotic translation elongation factor 1 delta (guanine nucleotide exchange protein)	262.955	245.807	257.244	130.252	217.641	173.43	203.533	191.295	212.065	-1.24809	0.00276935	-1.07072	0.802382
66658	NM_025689	Ccdc51	coiled-coil domain containing 51	2.5646	2.72415	3.26132	3.04679	2.94598	3.35486	3.35162	3.41312	2.81286	1.1207	0.604771	-1.04609	0.964375
66659	NM_019800,XR_003954368,XR_375566	Acp6	acid phosphatase 6, lysophosphatidic	19.986	17.9431	20.6995	17.283	18.7468	18.0844	17.6591	19.5452	18.2237	-1.05982	0.64079	-1.04707	0.920467
66660	NM_001357911,NM_025690,NM_026337,NR_152142,XM_006511349,XM_006511350,XM_006511351,XM_006511352,XM_006511354,XM_006511355,XM_011242786,XM_030244496,XM_030244497,XM_030244498,XM_030244499,XM_030244500,XM_030244501,XR_001778967,XR_001778968	Sltm	SAFB-like, transcription modulator	16.7867	17.3806	18.9936	16.6559	17.7023	19.2821	18.2867	17.2332	20.3226	1.06566	0.539149	-1.07907	0.788504
66661	NM_025691	Srp72	signal recognition particle 72	90.0533	94.8774	98.6261	86.9193	90.9267	92.2585	83.9361	88.2555	89.376	-1.07857	0.205128	1.00603	0.986386
66663	NM_025692,XM_006511791,XR_001778969	Uba5	ubiquitin-like modifier activating enzyme 5	38.0252	38.24	45.9052	43.4915	46.9238	47.1511	41.6231	42.829	38.0336	1.00812	0.945762	1.08727	0.709297
66664	NM_025693,NR_037773	Tmem41a	transmembrane protein 41a	40.0044	38.1069	39.3666	26.8764	32.6618	32.6399	28.0434	26.5325	19.1354	-1.59465	1.46954e-05	1.22468	0.429153
66665	NM_001145924,NM_001145925,NM_028137,XM_006538187,XM_006538188,XM_011250086,XM_011250087	Msantd3	Myb/SANT-like DNA-binding domain containing 3	4.26172	6.65518	6.28718	6.56051	5.3619	3.61255	5.93876	4.85778	5.40492	-1.10463	0.574846	1.10206	0.868687
66667	NM_175111,NR_152314,XM_006522469,XM_006522470,XM_006522471,XM_006522472,XM_017317116,XM_030249241,XM_030249242,XM_030249243,XM_030249244	Hspbap1	Hspb associated protein 1	5.38647	4.83389	4.86951	6.17448	5.62088	5.92518	6.03604	6.50038	5.68698	1.08301	0.633539	-1.00583	0.994778
66671	NM_001347587,NM_001347588,NM_023243,XM_006517325	Ccnh	cyclin H	17.4898	18.2301	19.8304	17.4195	22.1601	22.7461	20.647	22.7238	21.0326	1.1663	0.141439	-1.06113	0.887277
66674	NM_001310603,NM_025697,XM_011245148,XM_030247956	Spryd7	SPRY domain containing 7	8.5048	14.0339	11.6709	10.905	15.689	13.133	9.79616	12.4885	12.735	1.16806	0.15366	-1.00234	0.997506
66676	NM_025698	Tmed7	transmembrane p24 trafficking protein 7	57.9268	63.7761	58.2933	65.6472	72.1356	73.4957	64.2652	65.1337	71.3621	1.12147	0.0960295	1.02457	0.945469
66679	NM_175112,XM_006500023,XM_006500024	Rae1	ribonucleic acid export 1	50.2896	55.6252	52.1279	52.4777	58.922	54.1692	55.4951	55.7425	55.1505	1.06924	0.353932	-1.04362	0.869274
66680	NM_025699,XM_006500025,XM_006500026	Oser1	oxidative stress responsive serine rich 1	26.0074	27.7519	23.6093	22.6654	25.4043	22.492	26.2203	24.4818	24.5621	-1.02195	0.870327	-1.09583	0.749211
66681	NM_001356964,NM_025700,XM_006504056,XM_006504058	Pgm1	phosphoglucomutase 1	8.81537	9.3149	10.7651	12.3662	12.3728	14.4863	14.66	12.5091	14.6438	1.44536	0.00041237	-1.10045	0.803301
66682	NM_025701	Trappc5	trafficking protein particle complex 5	23.7562	26.6667	30.0118	27.7219	29.0021	28.0379	24.865	26.5555	26.3749	-1.02783	0.822904	1.06164	0.867765
66684	NM_001168578,NM_025703	Tceal8	transcription elongation factor A (SII)-like 8	52.6565	57.5257	51.6483	55.6822	59.2929	59.643	53.063	53.9431	55.616	1.00999	0.919216	1.04598	0.863937
66686	NM_001347444,NM_025705,XM_011243196,XM_030245220,XM_030245221	Dcbld1	discoidin, CUB and LCCL domain containing 1	6.0105	4.97218	5.694	5.01448	5.44366	5.87856	5.50307	5.6916	6.58945	1.0784	0.665815	-1.13743	0.763769
66687	NM_025706,XM_006513957	Tbc1d15	TBC1 domain family, member 15	22.7264	25.32	27.2019	28.4658	31.1924	31.1877	29.2391	29.8651	29.4069	1.18333	0.0180733	-1.01176	0.976957
66689	NM_025707,XM_006516156,XM_006516157	Klhl28	kelch-like 28	3.80944	5.15496	3.92522	3.11574	4.11236	4.52036	4.34439	3.65401	4.11819	-1.033	0.889658	-1.0435	0.963704
66690	NM_001362486,NM_025708	Tmem186	transmembrane protein 186	8.80616	8.69021	9.8628	8.42277	8.19861	9.99556	10.542	9.86231	8.66294	1.06092	0.683338	-1.11332	0.761292
66691	NM_001356441,NM_025709,NR_151469,XM_011239150,XM_017319195,XM_017319196,XM_017319197,XM_030251954,XM_030251955,XM_030251956,XM_030251957,XM_030251958,XR_003953692,XR_003953693,XR_003953694	Gapvd1	GTPase activating protein and VPS9 domains 1	22.2204	25.8043	25.1994	20.501	24.218	22.4383	24.8368	24.4453	26.2734	1.03609	0.697617	-1.13099	0.376058
66694	NM_025710	Uqcrfs1	ubiquinol-cytochrome c reductase, Rieske iron-sulfur polypeptide 1	132.368	138.104	148.16	154.943	137.582	144.061	138.499	128.317	130.136	-1.05068	0.566982	1.07467	0.732616
66695	NM_001172481,NM_025711	Aspn	asporin	12.5454	17.1952	10.0162	24.0773	37.3621	34.1851	34.5381	33.6904	34.0877	2.58636	1.66789e-13	-1.1011	0.876078
66696	NM_001347022,NM_025712,XM_006520147,XM_017316726,XM_017316727	Snx31	sorting nexin 31	37.0612	43.2732	35.4825	26.1457	28.5623	32.3612	27.3121	26.5779	22.7992	-1.512	4.24044e-07	1.10877	0.706567
66700	NM_001355674,NM_001355675,NM_001361405,NM_025783,XM_006506481,XM_030255546	Chmp3	charged multivesicular body protein 3	90.909	95.0043	91.9767	92.716	110.107	98.5627	95.9883	100.108	93.3443	1.04656	0.56134	1.01242	0.972415
66701	NM_025716	Spryd4	SPRY domain containing 4	13.1601	11.7073	12.0728	10.0678	11.5283	9.99598	11.0787	9.97064	12.2573	-1.10469	0.518443	-1.08351	0.88166
66704	NM_025717,XM_006531823,XM_006531824,XM_006531825,XM_006531826,XM_006531827,XM_030251030,XR_001782610,XR_001782611,XR_003952803,XR_003952805,XR_003952806,XR_003952807,XR_003952808,XR_003952809	Rbm4b	RNA binding motif protein 4B	10.5388	9.2761	10.9711	8.78099	8.29604	8.71611	7.99269	9.05253	6.99713	-1.29835	0.0161649	1.08164	0.864708
66705	NM_025718,XM_006524798,XM_006524799	Dnase1l2	deoxyribonuclease 1-like 2	15.4273	16.2391	10.5597	41.9597	35.1768	45.4756	27.0181	49.5061	41.8609	2.51786	4.16717e-10	1.09069	0.912099
66706	NM_023247	Ndufaf3	NADH:ubiquinone oxidoreductase complex assembly factor 3	36.711	39.4304	34.5999	40.6549	39.9224	39.0319	37.2802	39.2924	36.1913	1.02216	0.851176	1.03529	0.92853
66707	NM_025719	Nkapl	NFKB activating protein-like	0.59821	0.633819	0.427581	0.423649	0.70971	0.878351	0.261414	0.616799	0.595239	-1.08733	0.914704	1.30437	NA
66711	NM_023248,XM_006504490	Sbds	SBDS ribosome maturation factor	82.294	80.248	76.6782	88.9606	90.0162	93.8247	93.3271	96.4193	90.9816	1.17538	0.00768925	-1.06655	0.739794
66713	NM_001362899,NM_146243	Actr2	ARP2 actin-related protein 2	65.482	81.6702	83.5268	103.636	113.836	119.217	101.39	95.5868	102.822	1.30754	7.96042e-05	1.09412	0.670248
66714	NM_025722,NR_033144	4921524J17Rik	RIKEN cDNA 4921524J17 gene	6.04052	5.83932	6.33732	6.15114	7.97865	8.74874	7.85293	8.2872	7.03108	1.2725	0.134621	-1.04086	0.963704
66717	NM_025725	Ccdc96	coiled-coil domain containing 96	0.921098	0.427243	0.628547	0.154806	0.263307	0.516698	0.647304	0.14272	0.401461	-1.69953	0.35286	-1.29096	NA
66724	NM_001358447,NM_025729,XM_006528238,XM_006528239,XM_030251476,XM_030251477,XM_030251478,XM_030251479,XR_003953021	Tab3	TGF-beta activated kinase 1/MAP3K7 binding protein 3	5.23116	4.88113	5.71608	4.893	5.95542	5.59154	5.35821	4.91472	5.82356	1.00608	0.972071	1.00442	0.995042
66725	NM_025730,XM_006521277,XR_875310	Lrrk2	leucine-rich repeat kinase 2	2.31068	2.41859	2.92475	3.50636	4.97619	4.81072	3.63624	4.57394	5.0728	1.5632	4.06914e-07	1.0202	0.970919
66733	NM_001357210,NM_025734,XM_006531289	Kcng4	potassium voltage-gated channel, subfamily G, member 4	12.941	8.08576	14.0688	4.88486	1.63294	1.35194	7.92242	0.93116	4.33995	-2.66742	0.185424	-1.68637	0.853344
66734	NM_025735,NR_046364	Map1lc3a	microtubule-associated protein 1 light chain 3 alpha	225.701	249.957	243.752	243.067	209.149	218.791	191.031	199.228	195.511	-1.2221	0.00393795	1.11859	0.517159
66736	NM_025736	Emc2	ER membrane protein complex subunit 2	47.3172	47.3206	52.1431	48.1039	50.7055	54.3633	51.5273	45.4463	51.0363	1.01217	0.920895	1.0084	0.987529
66743	NM_001310729,NM_001310730,NM_001310731,NM_025739,XM_006503285,XM_011240587,XM_011240588,XM_011240589,XM_017320356,XM_017320357,XM_030253703,XM_030253704,XR_003954995	Rnf220	ring finger protein 220	37.1387	46.1413	50.4346	44.7638	42.058	41.879	49.3219	46.0181	38.7929	-1.06161	0.525772	1.02428	0.956612
66748	NM_025744,XM_006500027,XM_006500028,XM_006500029,XM_006500030,XM_011239739,XM_011239740,XM_030251959,XM_030251960,XM_030251961	Erich2	glutamate rich 2	2.59669	1.26781	2.33405	0.900147	0.413124	0.211048	0.553144	0.490617	1.13143	-2.4914	0.0553862	-1.35523	NA
66753	NM_025745,XM_006514781,XM_006514782,XM_011243743,XM_011243744,XM_030246233,XM_030246234,XM_030246235,XM_030246236,XR_003949491	Erlec1	endoplasmic reticulum lectin 1	54.8269	77.1758	72.4879	80.2142	109.101	102.056	93.1602	108.264	94.4268	1.35653	6.56686e-06	1.00905	0.984808
66756	NM_001357215,NM_001357216,NM_025747,XM_006509477,XM_006509478,XM_006509479,XM_030243725,XM_030243726	Cfap97	cilia and flagella associated protein 97	10.7449	10.8231	10.5002	9.87798	9.87219	11.2372	9.98596	9.11937	10.0919	-1.09922	0.310571	1.01655	0.972415
66757	NM_025748,XM_011243200	Adat2	adenosine deaminase, tRNA-specific 2	5.1374	6.18196	3.85121	4.77105	5.68633	5.18697	6.04041	5.21553	4.53538	1.04214	0.884302	-1.03287	0.976643
66768	NM_025755	Pacrgl	PARK2 co-regulated-like	7.90664	8.66292	7.59859	8.01028	8.24592	8.19994	8.26427	7.19123	8.75443	1.00551	0.981628	-1.01625	0.984808
66771	NM_025757	Gid4	GID complex subunit 4, VID24 homolog	26.0656	27.9271	26.8609	18.779	21.5736	21.6529	23.1565	17.6842	20.6668	-1.31049	0.000501695	-1.01697	0.972415
66775	NM_025760,XM_006538189,XM_006538190,XM_006538191,XM_006538192,XM_006538193	Hacd4	3-hydroxyacyl-CoA dehydratase 4	7.56361	6.83366	7.62835	9.91419	10.5627	12.7455	12.3151	11.1655	12.7055	1.51747	3.86105e-05	-1.07193	0.88076
66787	NM_178613	Gskip	GSK3B interacting protein	12.6729	11.6754	12.2252	16.4835	17.7334	16.8397	14.0353	15.4226	14.8439	1.21491	0.0263598	1.12291	0.616056
66789	NM_024178,NR_155539,XM_006501899,XR_003954370	Alg14	asparagine-linked glycosylation 14	24.5257	24.5379	26.1503	24.8699	28.3113	27.2987	28.1495	29.4289	24.8335	1.10022	0.307205	-1.03127	0.942609
66790	NM_001368858,NM_025768,XM_006508850,XM_006508851,XM_006508853,XM_017312937,XR_003947326,XR_378665	Grtp1	GH regulated TBC protein 1	1.74351	1.59335	3.09794	1.27779	1.10089	0.725375	1.75587	1.40895	1.08254	-1.28506	0.53448	-1.58368	NA
66793	NM_025769,XM_006522474,XM_006522475,XR_001781852,XR_003951819,XR_003951820,XR_875839	Efcab1	EF-hand calcium binding domain 1	3.78448	2.16728	1.735	1.01626	1.08776	1.36568	1.05188	0.74611	0.905908	-2.55985	6.86246e-05	1.26611	0.798686
66795	NM_025770,XM_006517326,XM_006517327,XM_011244551,XM_011244552,XM_030247365,XM_030247366,XR_873450	Atg10	autophagy related 10	18.3145	22.5715	16.0007	16.918	19.6927	19.4758	19.3091	16.3895	17.0226	-1.07132	0.654463	1.03829	0.955472
66797	NM_001004357,NM_025771,XM_006506483,XM_030255547	Cntnap2	contactin associated protein-like 2	0.077279	0.096873	0.300244	0.265588	0.183046	0.355811	0.186342	0.266383	0.234501	-1.02897	0.972071	1.04386	NA
66799	NM_001271016,NM_001271017,NM_025773,NR_073122,XM_006495557,XM_011238402,XM_017322047,XM_017322048,XR_003946405,XR_003946406	Ube2w	ubiquitin-conjugating enzyme E2W (putative)	17.3557	19.0175	17.3377	17.6778	22.1355	20.1436	18.0339	18.2726	18.9092	1.02734	0.805503	1.04165	0.909289
66801	NM_025774	Prkrip1	Prkr interacting protein 1 (IL11 inducible)	11.1511	10.7872	10.8454	13.4518	13.3542	12.2643	10.6706	11.4884	13.6815	1.10074	0.538612	1.06004	0.920582
66805	NM_133681,XM_006503290	Tspan1	tetraspanin 1	665.082	696.512	727.795	1122.35	1069.25	1300.16	751.349	977.358	863.371	1.28578	0.00134141	1.24391	0.085663
66808	NM_001256489,XM_030246874	9030624G23Rik	RIKEN cDNA 9030624G23 gene	0.325475	0.083366	0.144819	0.129071	0.248677	0.105321	0.33269	0.07446	0.043123	-1.28596	0.82601	1.12073	NA
66810	NM_025776	Rbm22	RNA binding motif protein 22	27.8204	35.2586	31.5476	23.5491	30.0834	27.3524	28.8185	29.0931	29.298	-1.07801	0.500991	-1.10659	0.709984
66811	NM_025777	Duoxa2	dual oxidase maturation factor 2	138.05	104.105	119.179	126.683	137.962	134.026	110.149	137.261	113.134	-1.00036	0.998351	1.07718	0.863683
66812	NM_001357912,NM_001357913,NM_001357914,NM_001357915,NM_001357916,NM_001357918,NM_176831,NR_152144,NR_152145,NR_152146,XM_006511360,XM_006511361,XM_006511363,XM_006511367,XM_011242790,XM_011242791,XM_011242792,XM_011242793,XM_030244502,XM_030244503,XM_030244504,XM_030244505,XR_003947973	Ppcdc	phosphopantothenoylcysteine decarboxylase	9.48068	9.17117	11.5502	11.7106	11.4569	13.1877	13.2815	12.8409	11.3062	1.13961	0.2521	1.00245	0.997302
66813	NM_001355686,NM_025778	Bcl2l14	BCL2-like 14 (apoptosis facilitator)	16.0492	14.2068	15.5499	9.36504	13.8462	11.8758	9.48017	12.7178	11.2572	-1.36346	0.0231304	1.01879	0.983047
66815	NM_001293644,NM_025779,XM_006501900,XM_006501901,XM_011240197	Mcub	mitochondrial calcium uniporter dominant negative beta subunit	2.41198	3.24685	4.11259	5.02551	4.7389	6.12108	5.64293	4.23778	4.73994	1.50143	0.0698069	1.05303	0.967626
66816	NM_025780	Thap2	THAP domain containing, apoptosis associated protein 2	6.97159	7.29622	6.19472	4.88359	6.73734	5.43001	7.04691	5.58508	6.37802	-1.07353	0.649721	-1.14365	0.709297
66817	NM_025781,XM_006531291	Tmem170	transmembrane protein 170	10.1179	12.5258	10.9223	10.4794	11.1794	10.1464	11.2435	10.8049	10.8717	-1.0085	0.957464	-1.06872	0.869537
66818	NM_172396	Smim7	small integral membrane protein 7	73.3756	77.0125	69.7509	75.4311	76.646	78.0174	69.8045	67.1258	69.79	-1.06063	0.382388	1.08531	0.579314
66821	NM_001305652,NM_025784,XR_003946408,XR_003946409	Bcs1l	BCS1-like (yeast)	11.7163	14.4733	15.0624	13.5369	13.314	15.258	14.8712	12.8088	14.5154	1.04077	0.788931	-1.06254	0.897089
66822	NM_001347316,NM_001359061,NM_025785,XM_030243729	Fbxo25	F-box protein 25	16.4985	20.1206	18.1223	22.246	23.9594	22.2589	21.5841	24.7079	18.544	1.20229	0.0668924	-1.02205	0.968166
66824	NM_023258	Pycard	PYD and CARD domain containing	24.1031	25.9209	26.6567	27.3291	25.7172	28.2971	23.3554	22.0444	19.8677	-1.17212	0.0559596	1.21839	0.129724
66826	NM_001173547,NM_001242615,NM_001242616,NM_001290738,NM_181516,XM_006528244,XM_006528246,XM_006528247,XM_006528248,XM_006528249,XM_006528250,XM_011247662,XM_011247664,XM_030251480,XM_030251481,XM_030251482,XM_030251483,XR_003953022,XR_003953023,XR_386926	Taz	tafazzin	33.147	32.5584	29.9285	29.3855	33.4138	35.2571	31.7674	34.0649	29.6874	-1.01441	0.90679	1.02251	0.961047
66827	NM_133795	Ttc1	tetratricopeptide repeat domain 1	38.4787	42.548	41.2983	45.2566	44.8693	40.8507	38.7476	41.7308	42.2993	1.01008	0.937933	1.03979	0.92031
66830	NM_025788,XM_006531292,XM_006531293,XM_006531294,XM_006531295	Nacc1	nucleus accumbens associated 1, BEN and BTB (POZ) domain containing	67.1989	68.3324	72.076	78.0208	74.493	73.7236	75.1729	76.1185	73.8795	1.08707	0.172413	-1.01795	0.956668
66832	NM_025789	Rsph3a	radial spoke 3A homolog (Chlamydomonas)	49.6264	49.0166	43.4297	44.4718	51.4243	46.518	42.6908	45.2258	40.9257	-1.09955	0.299632	1.07752	0.782703
66834	NM_025790	Acot13	acyl-CoA thioesterase 13	94.1705	102.884	102.017	104.791	118.087	117.902	102.043	104.957	101.072	1.03509	0.705495	1.07751	0.711244
66836	NM_025791	Tmem223	transmembrane protein 223	111.91	110.498	120.769	109.575	119.988	115.352	92.9767	101.338	89.224	-1.20663	0.00793657	1.18642	0.14913
66839	NM_024179	Dele1	DAP3 binding cell death enhancer 1	51.9164	52.337	56.2903	49.2863	52.4397	50.9972	50.8369	49.8329	47.4039	-1.08066	0.229863	1.00621	0.987529
66840	NM_025793,XM_006533964,XR_001780040	Wdr45b	WD repeat domain 45B	31.6653	35.8941	34.1981	34.5527	40.6799	39.7969	36.8955	32.4363	34.7165	1.03361	0.740079	1.07607	0.75218
66841	NM_025794	Etfdh	electron transferring flavoprotein, dehydrogenase	60.9412	63.5701	63.8241	68.1219	59.4069	63.8988	65.5614	63.6214	64.6694	1.03353	0.721977	-1.03718	0.909289
66844	NM_001359169,NM_001359170,NM_001359171,NM_024180,NR_152853	Ormdl2	ORM1-like 2 (S. cerevisiae)	51.9002	52.381	51.335	54.628	48.2789	49.867	43.8967	51.8203	46.5708	-1.08699	0.419868	1.04677	0.911123
66845	NM_025796	Mrpl33	mitochondrial ribosomal protein L33	111.318	114.851	104.899	100.242	113.226	105.953	92.9893	109.004	96.0604	-1.10593	0.322663	1.04386	0.919527
66847	NM_025798,XM_006512823	Hint3	histidine triad nucleotide binding protein 3	20.2719	24.0439	24.7764	23.5185	22.9259	35.9931	31.5025	29.8383	30.785	-1.28608	0.000572055	1.14996	0.380031
66848	NM_001330198,NM_025799,XM_006512827	Fuca2	fucosidase, alpha-L- 2, plasma	77.7131	84.4779	79.3785	111.143	107.047	116.127	87.0376	118.194	109.644	1.35001	0.000145059	1.00529	0.991236
66849	NM_025800	Ppp1r2	protein phosphatase 1, regulatory inhibitor subunit 2	36.5244	41.4784	37.0108	38.1409	46.6197	45.7811	40.3072	38.4971	42.7274	1.06215	0.518029	1.0453	0.893325
66853	NM_001163689,NM_025802,NR_028142	Pnpla2	patatin-like phospholipase domain containing 2	181.091	174.826	184.4	203.476	151.857	145.245	206.074	168.332	166.16	1.00273	0.9878	-1.10166	0.80115
66854	NM_029979	Trim35	tripartite motif-containing 35	102.988	110.122	116.446	102.578	105.706	99.9129	96.7011	97.3244	100.025	-1.11524	0.0553343	1.02209	0.939093
66855	NM_001037877,NM_001037878,NM_001286362,NM_001286363,NM_001359075,NM_001359076,NM_025804,XM_006531296,XM_006531297,XM_006531298,XM_011248487,XM_030243730	Tcf25	transcription factor 25 (basic helix-loop-helix)	158.525	157.279	166.812	166.822	173.379	164.487	162.522	162.117	157.387	-1.04024	0.510364	-1.00291	0.991343
66857	NM_025806,XM_006506485	Plbd1	phospholipase B domain containing 1	16.6486	18.6398	21.9645	21.3693	21.795	19.289	24.365	18.7479	22.1786	1.1462	0.27661	-1.07114	0.885412
66859	NM_025807,XM_006513960	Slc16a9	solute carrier family 16 (monocarboxylic acid transporters), member 9	3.67747	3.37997	4.58418	3.23365	3.94485	2.9777	3.02156	2.90339	2.20309	-1.43402	0.0311236	1.22405	0.675072
66860	NM_001290659,NM_198294,XM_006500034,XM_006500036,XM_006500037,XM_006500039,XM_006500040,XM_017319200,XM_017319202,XM_017319203,XM_017319204,XM_017319205,XM_030251966,XM_030251967	Tanc1	tetratricopeptide repeat, ankyrin repeat and coiled-coil containing 1	18.0029	19.5432	15.7105	17.0148	18.0761	18.307	17.9073	17.4783	16.4172	-1.03894	0.714664	1.02076	0.965058
66861	NM_024181,XR_001783164	Dnajc10	DnaJ heat shock protein family (Hsp40) member C10	61.5569	63.9399	67.9122	66.3755	71.1932	68.6615	62.7907	65.0694	68.1318	1.02025	0.809162	1.02494	0.9308
66863	NM_001331226,NM_001331227,NM_025808,XM_006522477,XM_017317119,XM_017317120,XM_017317121,XM_030249246	Lztr1	leucine-zipper-like transcriptional regulator, 1	45.5935	48.2279	46.7117	48.7647	49.7898	47.6261	48.6291	44.7549	45.5383	-1.00835	0.92264	1.02976	0.908988
66864	NM_025809	Clec14a	C-type lectin domain family 14, member a	15.327	20.5163	14.22	35.9391	30.933	41.9045	29.3089	30.374	28.8418	1.77872	2.02823e-08	1.1985	0.497617
66865	NM_173180,XM_006498237,XM_030251968	Pmpca	peptidase (mitochondrial processing) alpha	39.2801	41.727	44.3183	49.6819	45.0488	52.0661	44.5803	48.6949	50.5012	1.15483	0.0763376	-1.00675	0.989772
66866	NM_025811,XM_006527267,XR_001782612	Nhlrc2	NHL repeat containing 2	7.90348	7.98846	8.95106	7.74577	10.6687	10.2113	9.76886	8.86884	11.6378	1.04248	0.690005	-1.07954	0.763538
66867	NM_025812	Hmg20a	high mobility group 20A	18.864	18.1168	18.4515	15.8647	18.2024	17.97	17.7986	18.5716	16.2643	-1.05099	0.614403	-1.0374	0.920467
66868	NM_025813,XM_030252759	Mfsd1	major facilitator superfamily domain containing 1	44.2452	49.6342	49.3041	59.6965	68.3436	68.0523	62.9419	62.5669	64.8051	1.33348	1.61697e-07	1.00424	0.990786
66869	NM_001039965,NM_001039967,NM_001359086,NM_001359087,NM_181274,XM_011242318,XM_011242319,XM_011242320,XM_030243731	Zfp869	zinc finger protein 869	27.3801	25.4711	22.8676	18.3239	23.2514	20.2785	20.8913	18.6991	19.4621	-1.2794	0.0119079	1.01985	0.972463
66870	NM_001113564,NM_001113565,NM_001113566,NM_025814	Serbp1	serpine1 mRNA binding protein 1	82.1386	80.7832	87.6543	69.3476	78.4492	73.1263	72.0406	68.3749	67.1101	-1.20334	0.000208695	1.0379	0.869274
66871	NM_001033851,NM_001357979,NM_025815,XM_006521285,XM_030248705	Cpne8	copine VIII	4.76614	4.97037	4.69338	4.58905	5.43928	6.47065	6.03153	5.3176	4.93371	1.20922	0.265076	-1.09713	0.885412
66873	NM_025817	Tril	TLR4 interactor with leucine-rich repeats	5.07929	5.911	4.10291	4.68049	5.47124	5.77071	5.84553	5.40695	5.52269	1.11505	0.459638	-1.08095	0.88076
66874	NM_025818	Ncbp3	nuclear cap binding subunit 3	10.5725	11.2954	11.6819	10.0637	12.1164	12.2728	11.5315	11.886	10.3786	1.01109	0.930385	-1.00633	0.990321
66875	NM_025819,XM_011248058,XM_011248059,XM_030242199	Swt1	SWT1 RNA endoribonuclease homolog (S. cerevisiae)	5.03074	5.55045	4.86885	5.57676	5.98817	6.72654	5.63241	6.27539	6.6119	1.20549	0.12994	-1.03951	0.951551
66877	NM_025820	Crnkl1	crooked neck pre-mRNA splicing factor 1	19.9683	19.5648	22.7494	16.1425	20.5846	19.1675	19.182	19.6856	19.2584	-1.06736	0.552826	-1.06843	0.854402
66878	NM_024182,XR_001782389,XR_001782390,XR_001782391,XR_003952538	Riok3	RIO kinase 3	36.9425	44.8268	42.4284	43.1571	43.6848	40.9343	40.8959	37.299	44.1712	1.05455	0.567507	-1.01094	0.980077
66880	NM_001356273,NM_001356274,NM_001356275,NM_001356277,NM_001356278,NM_001356279,NM_001356280,NM_025822,XM_006501911,XM_006501913,XM_011240198,XM_017319692,XM_017319693,XM_017319694	Rsrc1	arginine/serine-rich coiled-coil 1	19.5161	19.3774	18.2921	15.718	17.8287	19.0204	17.0716	16.3165	17.704	-1.11682	0.242738	1.00303	0.996042
66881	NM_001355687,NM_025823	Pcyox1	prenylcysteine oxidase 1	71.1317	73.5565	70.9563	81.7322	89.4929	86.7505	85.1791	90.0008	84.8183	1.20924	6.69288e-05	-1.03609	0.869274
66882	NM_025824,XM_006496197,XM_017322066	Bzw1	basic leucine zipper and W2 domains 1	98.5744	109.611	111.639	106.613	121.41	113.935	113.472	105.181	114.949	1.04807	0.515767	-1.00109	0.998203
66884	NM_025825	Appbp2	amyloid beta precursor protein (cytoplasmic tail) binding protein 2	23.8903	22.1904	22.9505	18.7748	22.7253	20.3172	22.9619	22.5564	23.1704	-1.00201	0.98796	-1.14036	0.488901
66885	NM_025826,XR_003946541	Acadsb	acyl-Coenzyme A dehydrogenase, short/branched chain	54.5913	58.5047	67.0045	52.9044	65.5752	57.0455	57.8434	43.4551	52.4816	-1.20776	0.00512302	1.06285	0.803691
66887	NM_001168591,NM_025827	Lonp2	lon peptidase 2, peroxisomal	69.4416	73.2635	73.7561	66.5868	74.0367	68.2678	72.2579	65.3196	62.5898	-1.07833	0.257116	1.01881	0.957833
66889	NM_001254761,NM_023270	Rnf128	ring finger protein 128	64.9221	72.4246	65.2045	67.799	83.7576	74.6187	68.6827	68.4321	71.8938	1.0355	0.713633	1.05434	0.855725
66890	NM_025828	Lman2	lectin, mannose-binding 2	107.116	99.8386	120.38	120.467	120.182	115.26	108.009	110.639	113.989	1.02048	0.843172	1.04351	0.888589
66892	NM_025829,XM_030255548,XM_030255549,XM_030255550	Eif4e3	eukaryotic translation initiation factor 4E member 3	7.10221	7.48404	7.15793	8.20536	7.00917	6.92564	8.97154	6.22449	9.35335	1.05966	0.743589	-1.07861	0.893706
66894	NM_025830,XM_006531299,XM_006531301,XR_003947327	Wwp2	WW domain containing E3 ubiquitin protein ligase 2	26.1217	25.3158	28.4614	23.4349	21.5733	22.3657	25.5283	23.0924	22.7599	-1.13937	0.0721286	-1.07161	0.76178
66895	NM_025831,XM_006516728,XR_382069	Pxdc1	PX domain containing 1	2.66794	3.18413	4.12966	3.59977	3.65329	3.96929	6.36731	3.74026	4.16277	1.339	0.185372	-1.29056	0.650753
66897	NM_025832,XM_006519399,XM_030247958,XR_001781144,XR_001781145,XR_003950899	Naa16	N(alpha)-acetyltransferase 16, NatA auxiliary subunit	2.96787	2.81803	4.15471	2.89145	3.06254	3.78087	3.25368	3.31327	3.83139	1.03618	0.878644	-1.08997	0.902727
66898	NM_025833	Baiap2l1	BAI1-associated protein 2-like 1	30.0493	28.6475	29.3556	42.6255	42.2409	42.6772	31.4766	35.709	33.0907	1.14299	0.0725758	1.23985	0.0267656
66899	NM_001159573,NM_001159574,NM_024183,XM_006504264,XM_006504265,XM_006504266,XM_006504267,XM_030254768	Fip1l1	FIP1 like 1 (S. cerevisiae)	26.7625	24.2768	25.1198	19.2702	23.8592	24.6502	23.8735	20.6774	23.627	-1.04977	0.68493	-1.0529	0.897089
66902	NM_024433	Mtap	methylthioadenosine phosphorylase	22.7645	19.4978	25.0839	17.6165	17.8278	18.7835	20.3984	15.2229	17.8163	-1.25861	0.0338577	-1.00904	0.9902
66904	NM_001311149,NM_025835,XM_006511370	Pccb	propionyl Coenzyme A carboxylase, beta polypeptide	152.739	159.806	152.528	119.104	126.291	129.762	122.434	118.712	109.053	-1.32361	2.50105e-09	1.04521	0.819196
66905	NM_025836	Plin3	perilipin 3	117.854	122.136	120.583	113.096	112.554	116.748	109.48	115.159	112.118	-1.06614	0.290701	-1.00876	0.97722
66910	NM_025838,NM_028336	Tmem107	transmembrane protein 107	29.2353	25.1914	30.6361	30.5076	30.6514	32.9197	24.5462	22.8439	22.3923	-1.21322	0.0563056	1.30427	0.0706286
66911	NM_001316715,NM_025839	Nudt16l1	nudix (nucleoside diphosphate linked moiety X)-type motif 16-like 1	67.0157	58.0348	62.2748	47.8124	49.8273	53.1986	47.3367	43.1834	42.9041	-1.39614	6.06173e-06	1.10056	0.689477
66912	NM_025840,XM_006515166	Bzw2	basic leucine zipper and W2 domains 2	31.5252	32.3314	43.4473	53.9178	54.4375	50.8391	50.7907	62.9288	77.629	1.8003	8.36069e-07	-1.2374	0.47886
66913	NM_025841	Kdelr2	KDEL (Lys-Asp-Glu-Leu) endoplasmic reticulum protein retention receptor 2	63.9897	70.7904	72.1409	78.0323	83.5574	83.783	82.5488	70.9694	70.1731	1.08463	0.274498	1.07109	0.733957
66914	NM_001305668,NM_025842	Vps28	vacuolar protein sorting 28	151.542	157.925	145.488	151.071	142.15	157.45	136.629	149.996	139.707	-1.05884	0.514671	1.03119	0.92873
66915	NM_001163425,NR_028108	Cops9	COP9 signalosome subunit 9	129.56	117.19	102.819	143.637	120.517	125.486	104.993	122.89	99.9431	-1.08063	0.579217	1.15344	0.64002
66916	NM_025843	Ndufb7	NADH:ubiquinone oxidoreductase subunit B7	242.018	229.001	237.866	229.226	203.369	219.771	193.197	200.128	185.867	-1.22032	0.00538317	1.09976	0.645435
66917	NM_025844	Chordc1	cysteine and histidine-rich domain (CHORD)-containing, zinc-binding protein 1	31.5308	31.0142	38.7194	25.6572	37.1803	31.5221	35.9424	33.099	39.0096	1.07216	0.631792	-1.17763	0.569774
66921	NM_001356292,NM_025845,XM_006501914,XM_006501915,XM_011240199,XM_030252761	Prpf38b	PRP38 pre-mRNA processing factor 38 (yeast) domain containing B	17.3831	17.2504	19.0242	11.0377	17.0575	15.0899	19.523	16.8355	15.0017	-1.04393	0.800051	-1.22813	0.429423
66922	NM_025846,XM_017312239	Rras2	related RAS viral (r-ras) oncogene 2	34.0597	35.9437	37.7607	30.2759	35.6313	34.2004	32.683	33.7583	32.5608	-1.08217	0.330944	-1.01658	0.967901
66923	NM_001081251,NM_001359854,NM_001359855,NM_001359856,NM_001359857,NM_001359858	Pbrm1	polybromo 1	23.3573	28.6295	27.0976	26.4439	29.2948	28.3841	28.5478	26.0833	28.5805	1.05696	0.504172	-1.0165	0.967626
66925	NM_025848	Sdhd	succinate dehydrogenase complex, subunit D, integral membrane protein	142.938	146.789	169.451	183.014	173.995	190.742	173.202	168.304	154.949	1.08502	0.306996	1.07709	0.725702
66926	NM_001356442,NM_001356443,NM_001356444,NM_175113,XM_030251972	Trmt6	tRNA methyltransferase 6	10.7739	11.4996	13.5661	10.526	9.4773	10.3545	12.0738	9.54512	11.1761	-1.08616	0.552263	-1.10874	0.783794
66928	NM_025849	Dmac1	distal membrane arm assembly complex 1	60.7237	60.6807	52.2625	71.1541	64.0277	58.0011	57.2365	58.4564	57.1657	-1.00153	0.992751	1.09234	0.806414
66929	NM_024184	Asf1b	anti-silencing function 1B histone chaperone	1.19146	1.06999	3.66091	4.98336	4.59027	5.25045	5.5595	6.9681	6.09518	3.14191	3.70723e-05	-1.28489	0.807928
66931	NM_001347544,NM_025851,XR_003952172,XR_876377	1700010I14Rik	RIKEN cDNA 1700010I14 gene	1.19533	0.951005	1.28268	1.25929	1.25523	1.17499	1.48249	2.01391	1.03836	1.27035	0.522282	-1.23704	NA
66932	NM_025852,XM_006513961,XM_006513962,XM_011243530,XM_011243531,XR_003948775,XR_871724	Rexo1	REX1, RNA exonuclease 1	7.38257	8.3122	8.2432	8.73597	9.14395	8.77672	10.1789	10.5178	7.65017	1.08114	0.495339	-1.10704	0.714165
66934	NM_025853	Dsn1	DSN1 homolog, MIS12 kinetochore complex component	2.63367	2.68854	1.98418	3.8427	4.23312	4.77331	4.45679	5.01906	5.35622	2.03323	7.24872e-06	-1.18805	0.739794
66935	NM_025854	Cir1	corepressor interacting with RBPJ, 1	30.7845	30.238	29.0521	23.0993	28.384	25.0174	26.6126	23.0401	23.7866	-1.22416	0.0184746	1.01594	0.972767
66938	NM_001162533,NM_025856,XM_030253707,XM_030253708,XM_030253709,XM_030253710,XM_030253711	Sh3d21	SH3 domain containing 21	17.6163	19.1786	17.2556	12.3728	16.6669	16.4893	16.1547	14.5467	18.989	-1.07458	0.641988	-1.1216	0.773384
66939	NM_001357323,NM_025857,NR_151671,XR_379442	Aagab	alpha- and gamma-adaptin binding protein	23.1462	23.1874	23.8345	23.7612	28.1875	26.6753	25.0822	24.8442	22.6894	1.03766	0.67056	1.05601	0.817271
66940	NM_001284332,NM_001357932,NM_001357933,NM_001357934,NM_001357935,NM_001357936,NM_001357937,NM_001357939,NM_001357940,NM_001357941,NM_025858,NM_026381,XM_006512212,XM_030244506,XM_030244507,XM_030244508	Shisa5	shisa family member 5	221.435	217.75	236.65	307.635	275.121	287.328	280.232	355.354	334.933	1.44866	3.61328e-06	-1.1358	0.576583
66942	NM_025860,XM_006529794	Ddx18	DEAD (Asp-Glu-Ala-Asp) box polypeptide 18	24.5442	25.1994	31.1498	25.1086	28.2248	27.3482	28.5875	24.2096	28.8343	1.01333	0.929213	-1.03969	0.935125
66943	NM_001164420,NM_001164421,NM_001164422,NM_001164423,NM_001164424,NM_025861,XM_006526519,XM_006526520,XM_006526522,XM_017317970,XM_030250575,XR_001782392,XR_386375	Pqlc1	PQ loop repeat containing 1	18.6923	19.6001	16.6595	19.3893	16.2341	19.6306	19.0806	17.2283	17.4144	-1.01743	0.911963	1.00261	0.997302
66945	NM_023281	Sdha	succinate dehydrogenase complex, subunit A, flavoprotein (Fp)	284.421	291.649	303.243	259.354	261.426	252.529	270.078	253.553	258.649	-1.11982	0.0157236	-1.03654	0.854402
66948	NM_025862,XM_006510550,XM_030244509,XM_030244510,XR_001778975,XR_001778977,XR_003947975,XR_870536	Acad8	acyl-Coenzyme A dehydrogenase family, member 8	17.9914	24.9213	19.7181	22.9837	20.5451	20.7776	22.0961	18.3049	19.0189	1.00971	0.941332	-1.00235	0.997224
66949	NM_025863,XM_006501917,XM_011240200,XM_011240201	Trim59	tripartite motif-containing 59	2.24842	2.65279	4.71741	7.74427	8.14528	7.10549	8.29615	9.1394	8.73126	2.74234	5.82698e-10	-1.17103	0.802382
66950	NM_025864	Pacc1	proton activated chloride channel 1	11.3295	10.2033	11.869	14.7083	14.2107	12.8406	14.8838	16.1174	14.489	1.36377	0.00115924	-1.11469	0.717091
66952	NM_025865	2310030G06Rik	RIKEN cDNA 2310030G06 gene	38.9542	44.3134	39.4096	45.3079	48.7857	49.3211	44.1901	51.4439	49.7709	1.19277	0.0427574	-1.04136	0.920467
66953	NM_025866,XM_006500053,XM_030251973	Cdca7	cell division cycle associated 7	42.2981	30.7839	32.5341	29.9577	44.8145	31.8417	35.6739	35.0322	30.3004	-1.0467	0.809604	1.03096	0.967901
66958	NM_001290751,NM_025868	Tmx2	thioredoxin-related transmembrane protein 2	69.3342	75.0932	75.6944	81.0405	76.0102	76.9495	77.593	74.8403	74.4133	1.03246	0.683338	1.00985	0.976643
66959	NM_001357223,NM_025869	Dusp26	dual specificity phosphatase 26 (putative)	2.84388	2.81433	5.19362	1.42307	1.69717	1.36741	1.47833	1.69563	3.11554	-1.69486	0.0913547	-1.43103	0.692766
66960	NM_001355535,NM_001355536,NM_001355537,NM_001355538,NM_001355539,NM_024185,NR_149730,NR_149731,NR_149732,NR_149745,XM_006497522,XM_006497523,XM_006497524,XM_006497525,XM_006497526,XM_006497529,XM_030251974,XR_001783166,XR_003953695	Mindy3	MINDY lysine 48 deubiquitinase 3	20.1527	18.1476	17.546	19.5676	21.6704	20.3602	20.466	22.0465	20.7118	1.12739	0.214186	-1.03875	0.928027
66962	NM_025870	Swsap1	SWIM type zinc finger 7 associated protein 1	15.631	18.1349	20.6656	22.1319	18.4635	18.1322	17.8929	15.216	17.5534	-1.06896	0.670821	1.13342	0.728895
66964	NM_025872,XM_006506981,XR_003956250	Golt1b	golgi transport 1B	16.8694	19.4495	21.6673	25.2998	25.8661	24.2182	21.4418	20.9626	20.5788	1.08936	0.385745	1.17034	0.331284
66965	NM_153775,NR_152823,XM_011248489,XR_003947328,XR_003947329	Ctu2	cytosolic thiouridylase subunit 2	5.35707	5.74244	7.08751	6.44735	5.25667	5.32382	5.04547	5.89654	5.50988	-1.06622	0.716336	1.00002	0.999966
66966	NM_025873,NR_151450,XM_017320359,XR_003954996,XR_376340	Trit1	tRNA isopentenyltransferase 1	8.33899	9.51739	9.32029	6.90034	6.19628	8.6694	9.80084	6.73126	7.3312	-1.1404	0.472464	-1.12525	0.846141
66967	NM_001039644,NM_001311165,NM_001311166,XM_006529795,XM_006529796,XM_006529797,XM_006529798,XM_011248060,XM_011248061,XM_011248062,XM_011248063,XM_017322083,XM_017322085,XM_030242231	Edem3	ER degradation enhancer, mannosidase alpha-like 3	14.8021	18.2103	18.5732	21.2559	21.8323	20.2456	20.2967	19.1925	21.6424	1.19318	0.0283264	1.01075	0.983047
66968	NM_001077348,NM_025874,XM_006524805,XM_017317614	Plin5	perilipin 5	5.7672	4.31923	6.28479	10.0535	3.0415	4.95938	6.82247	3.40975	4.83347	-1.09941	0.831508	1.19693	0.893694
66970	NM_001360775,NM_001360776,NM_024186,NM_024272,XM_006517328,XM_006517329,XM_006517332,XM_006517334,XM_011244553,XM_011244554,XM_030247367,XM_030247368,XM_030247369,XM_030247370,XM_030247371,XM_030247372,XM_030247373,XM_030247374,XM_030247375,XM_030247376,XM_030247377,XM_030247378,XR_003950463,XR_003950464,XR_003950465,XR_003950466	Ssbp2	single-stranded DNA binding protein 2	10.2381	19.7775	13.373	9.42437	11.2929	7.84584	12.0113	13.935	15.8088	-1.26319	0.0192743	-1.10351	0.765823
66971	NM_025876,XR_001783167,XR_001783168,XR_003953696	Cdk5rap1	CDK5 regulatory subunit associated protein 1	5.17616	6.40395	6.40454	5.45798	5.55938	6.19659	7.52625	5.15088	5.36249	1.01547	0.95051	-1.07713	0.920467
66972	NM_025877,XM_011246575,XM_011246576,XM_030250000	Slc25a23	solute carrier family 25 (mitochondrial carrier; phosphate carrier), member 23	93.5642	82.23	86.3164	61.5118	69.6678	68.9008	80.2702	73.8972	65.9291	-1.19023	0.0215332	-1.12652	0.507617
66973	NM_001347380,NM_001361453,NM_001361454,NM_001361455,NM_025878	Mrps18b	mitochondrial ribosomal protein S18B	39.596	44.1813	47.225	52.1421	47.4427	49.2905	47.2563	48.6087	51.8226	1.13342	0.185914	-1.01709	0.972415
66975	NM_001093759,NM_001093760,NM_001360778,NM_025879	Trappc13	trafficking protein particle complex 13	12.9546	14.8215	15.8665	15.507	17.91	18.7213	15.9784	15.324	15.958	1.08915	0.392761	1.07345	0.810665
66977	NM_001355159,NM_023284	Nuf2	NUF2, NDC80 kinetochore complex component	0.74075	0.623876	1.61282	5.87888	6.21821	6.96766	7.74967	8.09554	8.39258	7.95663	9.15192e-31	-1.30695	0.572724
66978	NM_025881,NM_028190,NR_037905,NR_037906,XM_017317615	Luc7l	Luc7-like	9.03618	8.31029	12.0775	6.8775	10.965	9.09091	9.0874	12.3218	11.4843	1.13649	0.478887	-1.33995	0.303716
66979	NM_001370295,NM_025882,XR_003956251	Pole4	polymerase (DNA-directed), epsilon 4 (p12 subunit)	26.9291	26.8889	29.681	31.4764	31.622	30.3006	29.237	30.2885	28.1935	1.05225	0.616593	1.04046	0.91561
66980	NM_001033573,NM_001360595,NM_025883,XM_006527268,XM_011247316,XM_030251032	Zdhhc6	zinc finger, DHHC domain containing 6	26.1458	26.4511	26.9233	26.7028	29.8096	27.5281	28.9601	28.8483	32.467	1.15306	0.0673762	-1.09144	0.691269
66983	NM_025884	Zfp830	zinc finger protein 830	8.67376	7.78867	7.57995	7.21671	8.90071	6.94475	7.9095	6.96002	6.84753	-1.10625	0.48107	1.03722	0.957941
66985	NM_025886,XM_006536226,XM_006536227,XM_006536228	Rassf7	Ras association (RalGDS/AF-6) domain family (N-terminal) member 7	25.5845	24.4439	22.2115	23.1709	22.4989	22.4605	19.909	19.6011	20.9514	-1.18448	0.101301	1.09154	0.800319
66988	NM_024434	Lap3	leucine aminopeptidase 3	72.4014	82.6827	74.1976	119.921	107.724	109.456	94.0261	119.517	123.798	1.48159	1.12417e-05	-1.02704	0.963704
66989	NM_001356298,NM_001356299,NM_001356300,NM_025888,XM_006524811	Kctd20	potassium channel tetramerisation domain containing 20	18.7767	20.9097	21.8688	19.5945	22.5171	22.7486	22.1911	21.8776	22.0337	1.08396	0.32593	-1.05256	0.863202
66990	NM_001078649,NM_025889	Tmem134	transmembrane protein 134	81.9784	76.2728	93.0937	90.8712	78.1851	91.0493	87.4841	82.397	73.0803	-1.0314	0.811472	1.04622	0.917163
66993	NM_025891,XM_006535796,XM_006535797,XM_006535798,XM_006535799,XM_030254769,XM_030254770,XM_030254771,XR_003955694,XR_389749	Smarcd3	SWI/SNF related, matrix associated, actin dependent regulator of chromatin, subfamily d, member 3	10.3968	10.315	11.7501	8.24103	9.3609	6.65854	7.56796	5.79569	11.2095	-1.32102	0.170593	-1.04708	0.967626
66994	NM_025892	Cep19	centrosomal protein 19	15.9329	16.6453	16.038	11.4619	14.7665	14.7721	14.8877	13.2805	14.7232	-1.12868	0.324633	-1.07491	0.872966
66995	NM_001035509,NM_001035510,NM_001358437,NM_001358439,NM_001358440,NM_001358441,NM_025893,XM_030251484,XM_030251485,XM_030251486	Zcchc18	zinc finger, CCHC domain containing 18	3.21521	2.05251	2.49085	1.23942	1.34772	1.13138	2.12882	0.975889	0.930999	-1.90397	0.0112764	-1.07571	0.962135
66997	NM_025894	Psmd12	proteasome (prosome, macropain) 26S subunit, non-ATPase, 12	60.6569	71.0688	70.9413	77.4138	75.0519	77.7782	71.7237	73.6347	72.7524	1.08223	0.295982	1.02962	0.927518
66998	NM_001355544,NM_080554,XM_017319212,XM_030251975	Psmd5	proteasome (prosome, macropain) 26S subunit, non-ATPase, 5	37.2787	39.4992	43.0886	39.6253	41.9649	43.8302	40.1726	42.9635	40.5245	1.04096	0.680711	-1.01416	0.972687
66999	NM_025895	Med28	mediator complex subunit 28	22.0157	24.6087	21.9158	21.8661	22.6789	24.0755	19.8967	18.2791	19.2593	-1.18796	0.00805502	1.16468	0.169788
67003	NM_025899	Uqcrc2	ubiquinol cytochrome c reductase core protein 2	215.51	222.596	226.919	216.649	213.273	214.169	219.892	201.079	215.483	-1.04091	0.533162	-1.01261	0.967626
67005	NM_025901	Polr3k	polymerase (RNA) III (DNA directed) polypeptide K	24.6905	21.6069	25.6022	23.8086	25.7939	26.889	24.2273	25.2426	24.1614	1.02645	0.822284	1.01183	0.980434
67006	NM_025902,XM_006501918	Cisd2	CDGSH iron sulfur domain 2	30.4251	28.3344	27.4268	28.6116	29.7183	31.5248	29.2194	29.8714	30.7847	1.04611	0.643319	-1.02704	0.947644
67008	NM_025904	Yae1d1	Yae1 domain containing 1	13.3995	13.2556	12.9822	10.6675	13.5068	14.0858	11.9602	11.7965	11.9197	-1.1074	0.34861	1.0439	0.924276
67009	NM_001168475,NM_001168476,NM_001168477,NM_001360653,NM_025905,XM_006541109,XM_017312241,XM_017312242,XM_017312243,XM_017312244,XM_017312245,XM_017312246,XM_017312247,XM_017312248,XM_017312249,XM_017312251,XM_017312252,XM_017312253,XM_030242910,XM_030242911,XM_030242912,XM_030242913,XM_030242914,XM_030242915,XM_030242916,XM_030242917	Ttc23	tetratricopeptide repeat domain 23	15.4732	18.1086	15.3204	13.5426	17.2954	17.3452	14.2606	14.6998	13.5641	-1.18259	0.0980225	1.09441	0.782531
67010	NM_001326355,NM_001326356,NM_144948,NR_037589,NR_136937	Rbm7	RNA binding motif protein 7	34.468	38.2111	40.2432	34.3044	41.5306	39.4028	38.4361	37.3554	38.053	1.0197	0.86191	-1.02175	0.961047
67011	NM_001359846,NM_001359847,NM_001359848,NM_001359849,NM_001359850,NM_025907,XM_011245154,XM_030247961,XM_030247962,XM_030247963,XM_030247964,XM_030247965,XM_030247966,XM_030247967,XM_030247968,XR_874361	Mettl6	methyltransferase like 6	11.5789	13.0961	9.35179	7.91906	10.5973	8.55429	8.20878	9.56935	8.29933	-1.25881	0.114781	1.02814	0.972415
67013	NM_025909,XM_006503299,XM_006503300,XM_006503301,XM_006503302,XM_006503303,XM_017320360,XM_030253713,XM_030253714,XR_867888	Oma1	OMA1 zinc metallopeptidase	12.7742	13.2274	18.5103	15.2174	12.5479	15.0108	12.9671	13.335	13.2329	-1.01445	0.936533	1.01744	0.978908
67014	NM_025910,XM_006522479,XR_003951821,XR_003951822,XR_384594	Riox2	ribosomal oxygenase 2	17.9302	17.8994	24.7165	27.7954	30.6851	27.388	27.4715	26.8125	28.8198	1.36574	0.00160278	-1.00281	0.997302
67015	NM_001355713,NM_001355714,NM_001355715,NM_025911,XM_006507076,XM_006507078,XM_006507079,XM_006507080,XM_030255551	Ccdc91	coiled-coil domain containing 91	28.9771	30.1328	31.3579	29.7306	33.429	32.7063	32.0596	31.6023	34.6162	1.08901	0.290832	-1.05024	0.869021
67016	NM_194334,XM_011242794,XR_001778980	Tbc1d2b	TBC1 domain family, member 2B	24.0061	26.1114	23.9359	24.4902	25.8723	24.9093	25.4975	24.189	24.9069	1.01276	0.880872	-1.01655	0.961047
67017	NM_025912,XM_006500059	Fam210b	family with sequence similarity 210, member B	39.8489	37.4427	36.0779	31.7643	37.7298	37.4327	36.4962	35.5065	32.1049	-1.09745	0.280235	1.01169	0.979067
67019	NM_001359468,NM_001359469,NM_025914,XM_006513965,XM_006513966,XM_006513967,XM_011243532,XM_030245223,XM_030245224	Actr6	ARP6 actin-related protein 6	3.86697	5.97223	4.90817	3.64819	5.64866	6.13816	5.93594	5.15958	4.75278	1.07016	0.808874	-1.05588	0.96203
67020	NM_025915	Tmem88	transmembrane protein 88	18.8974	18.7985	18.1758	23.3824	19.6186	27.9777	21.7716	23.4443	22.4136	1.21552	0.113037	1.02258	0.972687
67023	NM_001145780,NM_025917,XM_006509726	Use1	unconventional SNARE in the ER 1 homolog (S. cerevisiae)	135.172	128.054	123.968	103.859	130.864	112.797	120.018	107.691	98.993	-1.22936	0.00147484	1.0043	0.991209
67025	NM_025919,XM_006539112	Rpl11	ribosomal protein L11	613.999	567.178	575.533	535.703	525.404	518.572	450.058	474.372	433.696	-1.29358	6.1665e-06	1.1381	0.265598
67026	NM_001310761,NM_025920	Thap4	THAP domain containing 4	33.1588	32.3727	30.6113	33.4736	37.9169	36.0953	30.3848	29.6742	33.1963	1.01554	0.880872	1.05877	0.817358
67027	NM_023290,XM_011241431	Mkrn2	makorin, ring finger protein, 2	19.4768	22.0632	21.907	18.5433	22.0658	19.0434	20.9635	19.7155	19.8855	-1.09805	0.273225	-1.02259	0.960584
67028	NM_025921	2610002M06Rik	RIKEN cDNA 2610002M06 gene	13.3078	14.4867	14.8823	12.5631	13.8219	14.6903	14.0651	13.1391	13.7516	-1.03722	0.689696	-1.02356	0.951551
67030	NM_001277273,NM_025923,NR_102382,XR_872208	Fancl	Fanconi anemia, complementation group L	9.84405	12.3601	9.84756	7.92842	11.3325	12.1934	11.0848	9.82146	10.6267	-1.01311	0.955619	-1.02809	0.972687
67031	NM_025924,XM_006508860	Upf3a	UPF3 regulator of nonsense transcripts homolog A (yeast)	24.4266	29.1542	27.3139	26.642	32.2181	27.1639	28.2573	28.8241	28.5644	1.07531	0.505836	1.01022	0.984912
67035	NM_001356363,NM_001356364,NM_025926,NM_027287,XM_030252765	Dnajb4	DnaJ heat shock protein family (Hsp40) member B4	16.4333	16.7952	17.8486	16.1479	20.8395	18.0483	18.7014	19.3521	21.7727	1.17284	0.0825566	-1.11258	0.675072
67036	NM_025927,XM_017314713	Mrpl45	mitochondrial ribosomal protein L45	20.77	21.6755	24.1337	20.658	24.313	26.2225	21.7723	21.6259	23.8968	1.02748	0.834535	1.0187	0.970919
67037	NM_001310605,NM_025928,XM_011240202,XM_030252766	Pmf1	polyamine-modulated factor 1	32.1939	29.957	31.9642	31.5341	30.5116	35.2415	28.7087	32.7588	29.3561	-1.03123	0.828314	1.04201	0.930945
67039	NM_001364415,NM_001364416,NM_027349,XM_006516164,XM_006516165,XM_006516166,XM_006516168,XM_006516169,XM_030246877,XM_030246878,XM_030246879,XM_030246880,XM_030246881	Rbm25	RNA binding motif protein 25	18.1953	21.637	22.885	19.8837	23.0637	22.0866	22.6898	23.3254	20.6753	1.06939	0.504324	-1.04899	0.893325
67040	NM_001040187,NM_152806,NM_199079,NM_199080,XM_030248706,XR_001781563,XR_384033	Ddx17	DEAD (Asp-Glu-Ala-Asp) box polypeptide 17	50.8092	61.3239	63.9367	57.7128	79.0719	63.1266	65.6927	51.1915	64.3451	1.03453	0.819121	1.07307	0.870283
67041	NM_024188	Oxct1	3-oxoacid CoA transferase 1	72.6564	70.8312	81.9099	72.5312	69.3493	76.3837	73.3521	62.0486	64.5849	-1.12398	0.127457	1.06586	0.80115
67042	NM_025931	Ift27	intraflagellar transport 27	45.3942	43.4656	41.5241	31.062	29.0845	38.0369	34.5986	31.6606	30.1081	-1.35146	0.00279044	-1.00585	0.992636
67043	NM_025932	Syap1	synapse associated protein 1	42.86	53.1043	49.3893	55.0812	56.1856	62.8679	52.6525	59.7663	56.1436	1.16748	0.0616145	1.00594	0.990786
67044	NM_025933	Higd2a	HIG1 domain family, member 2A	215.34	193.088	215.254	237.67	229.183	233.91	206.707	224.267	195.345	1.00665	0.957182	1.09187	0.69154
67045	NM_025934	Riok2	RIO kinase 2	10.9319	11.8724	11.2143	9.08397	10.969	11.6199	10.0086	10.9433	12.0292	-1.02465	0.874837	-1.0721	0.874611
67046	NM_001252639,NM_001252640,NM_025935,XM_006516945	Tbc1d7	TBC1 domain family, member 7	29.2397	25.8322	29.6475	31.8894	25.0009	30.2953	28.2309	28.5372	27.5275	-1.00983	0.956685	1.00956	0.989772
67048	NM_001081356,NM_001290780,NM_001290781,XM_006528261	Vma21	VMA21 vacuolar H+-ATPase homolog (S. cerevisiae)	32.5148	37.9365	33.1946	30.6334	41.6152	39.9382	35.857	34.8248	35.0117	1.02636	0.837875	1.03272	0.945578
67049	NM_023292	Pus3	pseudouridine synthase 3	7.20085	6.3197	5.29633	3.36837	6.12683	4.13163	5.43093	5.25945	3.58203	-1.32058	0.214228	-1.07341	0.950542
67050	NM_025937	Nkap	NFKB activating protein	10.4195	12.0473	10.0332	9.6058	11.7766	11.282	10.2297	9.72332	9.94494	-1.0818	0.479944	1.06395	0.870111
67052	NM_023294	Ndc80	NDC80 kinetochore complex component	1.2454	0.809138	1.94128	4.31608	4.85326	5.94985	6.55838	7.36738	6.92333	5.16078	4.35149e-19	-1.41807	0.377313
67053	NM_025938	Rpp14	ribonuclease P 14 subunit	14.9153	15.5901	15.7459	8.75792	15.2955	14.1999	10.4381	13.0977	12.5213	-1.27456	0.122927	1.02777	0.972687
67054	NM_001356971,NM_001356972,NM_001356973,NM_001356974,NM_025939,XM_006535183,XM_006535184,XM_006535185,XM_017321075	Paics	phosphoribosylaminoimidazole carboxylase, phosphoribosylaminoribosylaminoimidazole, succinocarboxamide synthetase	178.767	216.466	184.418	305.374	242.077	260.066	254.666	339.33	274.85	1.46434	4.1099e-07	-1.08922	0.74916
67057	NM_024189,NR_028315,XM_006521292	Yaf2	YY1 associated factor 2	16.1961	16.3978	16.2298	18.9761	19.6649	20.881	19.1387	20.727	19.0788	1.21173	0.0183724	-1.01661	0.971611
67059	NM_025942,NM_030091	Ola1	Obg-like ATPase 1	49.3613	55.4107	53.3354	47.1144	50.7215	50.6652	47.6437	48.0542	46.8118	-1.09777	0.146393	1.01858	0.957941
67062	NM_001082412,NM_001114179,XM_006528599,XM_011247758	Slc25a53	solute carrier family 25, member 53	0.445401	0.309294	0.523045	0.389674	0.548333	0.115614	0.354824	0.507299	0.423248	-1.01594	0.981842	-1.09528	NA
67063	NM_001355503,NM_025944,NR_149725,XM_006538195	Tmem246	transmembrane protein 246	28.2806	26.8435	24.9611	24.0793	25.7053	21.912	24.5646	21.1191	21.8319	-1.18394	0.051647	1.0235	0.963704
67064	NM_024190	Chmp1b	charged multivesicular body protein 1B	31.8043	35.6356	37.0647	45.0463	49.7308	49.5926	40.7073	47.9871	45.3726	1.29084	0.000549277	1.04816	0.888589
67065	NM_001164082,NM_025945,XM_006519438	Polr3d	polymerase (RNA) III (DNA directed) polypeptide D	12.5667	12.8001	12.6669	16.4414	14.1832	14.212	14.5355	14.8075	14.8885	1.15995	0.186288	1.00129	0.998956
67067	NM_001164216,NM_001164217,NM_025946	Romo1	reactive oxygen species modulator 1	178.917	183.904	183.464	190.549	159.69	174.071	130.236	154.052	141.832	-1.27377	0.00685303	1.19363	0.324324
67068	NM_001291108,NM_025947,NR_111890,NR_111891	Dynlrb1	dynein light chain roadblock-type 1	266.631	269.68	246.398	262.677	257.823	279.787	254.101	253.751	246.744	-1.01509	0.862268	1.03443	0.896172
67070	NM_001360654,NM_001360655,NM_001360656,NM_025948,XM_011250679,XM_011250681,XM_017312254,XM_030242918	Lsm14a	LSM14A mRNA processing body assembly factor	39.5366	42.3606	43.9363	40.3266	47.3157	45.9694	47.0489	43.392	43.9725	1.07477	0.319079	-1.0274	0.92873
67071	NM_025949,XM_006528400,XM_006528401,XM_006528402,XM_006528403,XM_006528404,XM_011247706,XM_011247707,XM_030251487,XM_030251488	Rps6ka6	ribosomal protein S6 kinase polypeptide 6	1.38921	1.81577	2.70721	1.13807	1.16656	1.42168	1.70714	1.04112	1.00688	-1.5251	0.0832183	-1.03402	0.981693
67072	NM_001302380,NM_001302382,NM_001302443,NM_025950,XM_006527271,XR_003952810,XR_877687	Cdc37l1	cell division cycle 37-like 1	16.6961	17.5187	16.3302	14.6915	18.6189	15.6385	18.9171	15.6369	16.4088	1.01504	0.902268	-1.08347	0.752006
67073	NM_025951,NM_028744,XM_006504064	Pi4k2b	phosphatidylinositol 4-kinase type 2 beta	8.73002	8.31031	8.94159	10.5446	12.0611	13.8404	11.616	12.7047	14.4467	1.49565	0.000115478	-1.09404	0.830622
67074	NM_001163024,NM_001163025,NM_153395,XM_006513968,XM_006513969,XM_006513970,XM_006513972,XM_011243533,XM_017314065,XM_030245227,XR_380429	Mon2	MON2 homolog, regulator of endosome to Golgi trafficking	15.265	16.528	16.2863	17.7772	18.692	19.5587	18.4262	16.7608	18.5462	1.12532	0.0524886	1.01592	0.96437
67075	NM_001190409,NM_025952	Magt1	magnesium transporter 1	82.1688	83.3834	78.6278	76.1993	80.0428	77.1799	70.315	69.0751	75.4191	-1.13375	0.0350527	1.05847	0.775257
67078	NM_025954	Pgp	phosphoglycolate phosphatase	31.6847	26.9723	35.5677	35.4433	33.2228	35.6574	28.0568	34.1688	32.6656	1.01112	0.946332	1.07125	0.874676
67080	NM_001368274,NM_001368276,NM_001368277,NM_001368278,NM_001368279,NM_001368280,NM_001368281,NM_144953	1700019D03Rik	RIKEN cDNA 1700019D03 gene	4.26689	5.34373	4.94029	3.17144	4.21234	3.7808	4.51912	2.58679	2.67341	-1.46396	0.0386137	1.11671	0.888589
67087	NM_001141930,NM_023465	Ctnnbip1	catenin beta interacting protein 1	11.7187	11.2711	12.0455	11.8514	13.1169	12.9998	13.4473	12.5474	11.2214	1.06267	0.60701	-1.00228	0.997302
67088	NM_025958,XM_030255552	Cand2	cullin-associated and neddylation-dissociated 2 (putative)	14.8952	14.241	17.0315	11.6987	12.8003	11.0812	12.2611	12.0523	11.7743	-1.27492	0.00191989	-1.03976	0.920582
67089	NM_025959,XM_030247969	Psmc6	proteasome (prosome, macropain) 26S subunit, ATPase, 6	59.4896	66.9382	66.7109	66.8837	76.2391	78.9795	67.3482	69.8322	67.8062	1.08316	0.282335	1.04972	0.856937
67091	NM_001331181,NM_025960,NR_138582,NR_138583,NR_138584,XM_030242919	Trappc6a	trafficking protein particle complex 6A	65.569	62.1479	65.9597	79.6299	73.7143	72.9968	71.13	75.3425	52.4834	1.02132	0.902287	1.10912	0.783983
67092	NM_025961	Gatm	glycine amidinotransferase (L-arginine:glycine amidinotransferase)	4.50538	4.78088	5.39421	7.61818	7.98324	7.42768	9.25777	8.51191	9.45701	1.86045	3.3674e-09	-1.21221	0.434189
67095	NM_001357968,NM_001357969,NM_001357970,NM_001357972,NM_001357973,NM_175114,NR_152160	Trak1	trafficking protein, kinesin binding 1	23.4746	26.459	28.4407	28.1352	22.5989	24.2837	28.3628	23.2855	31.2029	1.0803	0.50594	-1.11147	0.709138
67096	NM_025962	Mmachc	methylmalonic aciduria cblC type, with homocystinuria	15.3849	15.8958	17.6563	13.7778	14.7945	14.3347	16.2097	13.3357	15.905	-1.07139	0.58579	-1.08673	0.816793
67097	NM_001364934,NM_025963	Rps10	ribosomal protein S10	897.819	805.419	808.072	666.353	658.398	596.197	608.738	594.767	569.602	-1.41335	7.81749e-08	1.05799	0.847346
67099	NM_001368283,NM_001368284,NM_025964,XR_001785519,XR_003946423	Mettl21a	methyltransferase like 21A	4.70842	6.0816	4.95272	5.52783	4.65913	4.99283	4.78729	5.55451	4.62209	-1.07184	0.711638	-1.01804	0.983047
67101	NM_025966	2310039H08Rik	RIKEN cDNA 2310039H08 gene	35.6105	29.919	34.4533	34.4436	29.9857	33.0405	28.1314	24.6058	24.1272	-1.30201	0.0229221	1.24149	0.343695
67102	NM_001252438,NM_001252439,NM_001252440,NM_025967	D16Ertd472e	DNA segment, Chr 16, ERATO Doi 472, expressed	9.16595	8.31086	9.97205	7.01128	11.656	9.44953	10.985	7.88774	8.5804	1.0007	0.997609	-1.00291	0.997568
67103	NM_025968,XM_011250088	Ptgr1	prostaglandin reductase 1	7.44103	5.69744	5.98259	6.19116	7.71325	7.40644	9.24531	8.35255	8.32739	1.35667	0.0272319	-1.24785	0.46942
67105	NM_025969,NR_160856,XM_011247094	Timm21	translocase of inner mitochondrial membrane 21	7.70201	6.64616	8.63978	5.95008	7.33997	8.72962	6.734	5.95418	5.95227	-1.22619	0.182407	1.14133	0.780172
67106	NM_025970,XM_006503304,XM_017320361	Zbtb8os	zinc finger and BTB domain containing 8 opposite strand	20.599	20.223	19.1985	26.0419	27.1063	24.1136	22.9881	24.9487	25.1482	1.21743	0.0247716	1.0276	0.957941
67109	NM_001013012,XM_006540311,XM_006540312,XM_006540313,XM_030242920	Zfp787	zinc finger protein 787	17.7224	20.7704	21.0728	16.016	15.4374	12.797	13.4829	14.1088	14.4705	-1.37861	0.00191194	1.01668	0.97982
67111	NM_001163687,NM_025972	Naaa	N-acylethanolamine acid amidase	26.9886	30.9761	29.7399	31.1499	31.6393	30.1046	36.6842	35.6969	33.9475	1.21732	0.0026074	-1.17132	0.155277
67115	NM_025974	Rpl14	ribosomal protein L14	601.16	607.906	571.411	419.587	486.056	425.937	417.2	413.148	416.26	-1.42307	3.90868e-11	1.04113	0.876078
67116	NM_001164290,NM_001164291,NM_001164292,NM_001164293,NM_001164294,NM_001164295,NM_024192,XM_006527275,XM_006527276,XM_006527277,XM_006527278,XM_006527279,XM_006527280,XM_011247317,XM_011247318,XM_011247319,XM_011247320,XM_011247321,XM_030251033,XM_030251034,XM_030251035,XM_030251036,XM_030251037,XM_030251038,XM_030251039,XM_030251040,XM_030251041,XM_030251042,XM_030251043,XM_030251044	Cuedc2	CUE domain containing 2	90.8925	85.3314	92.9231	75.3837	91.19	79.5686	70.7619	69.1777	83.1045	-1.10481	0.171953	-1.02327	0.951526
67117	NM_025975	Dynlt3	dynein light chain Tctex-type 3	85.4444	94.7447	87.6643	123.58	115.705	123.878	109.694	115.516	119.931	1.2956	1.85793e-05	1.02586	0.940211
67118	NM_001177552,NM_025653,NM_025976,XM_030249248	Bfar	bifunctional apoptosis regulator	23.271	20.9669	21.0478	21.154	21.0191	19.9388	22.9646	20.8055	21.678	1.01142	0.926459	-1.09158	0.710355
67119	NM_001164614,NM_025977	Ccdc159	coiled-coil domain containing 159	2.22759	1.84654	2.75965	3.32096	2.47409	3.1404	3.37887	3.53618	3.23105	1.48154	0.096563	-1.15788	0.873603
67120	NM_001290500,NM_001290502,NM_025978,NM_027619,XM_006535522,XM_006535524,XM_011249706,XM_011249707,XM_030252768,XR_003954371,XR_880651	Ttc14	tetratricopeptide repeat domain 14	3.4271	3.16944	3.85148	4.2046	3.99666	3.71566	4.37767	3.25917	3.42189	1.10059	0.418196	1.0438	0.927664
67121	NM_025979,XM_017319214,XM_030251977	Mastl	microtubule associated serine/threonine kinase-like	0.311198	0.642493	0.780159	2.51458	2.9389	3.24114	2.8561	3.91664	3.35571	5.81445	9.38817e-21	-1.19658	0.792481
67122	NM_025980	Nrarp	Notch-regulated ankyrin repeat protein	7.65361	7.59108	3.89574	10.7241	9.24482	11.7507	11.9372	13.7371	11.1081	1.92456	0.000133568	-1.18759	0.780172
67123	NM_001290454,NM_001355508,NM_001355509,NM_023305,XM_006538196,XM_006538198	Ubap1	ubiquitin-associated protein 1	28.6036	32.5819	32.7699	32.1778	34.1328	34.8216	31.0625	30.5507	33.7702	1.02688	0.791433	1.03253	0.926052
67125	NM_025982,XM_030245229,XM_030245230	Tspan31	tetraspanin 31	136.351	136.812	145.463	157.085	162.242	156.807	159.239	162.259	160.23	1.1552	0.00496139	-1.03733	0.869274
67126	NM_025983	Atp5e	ATP synthase, H+ transporting, mitochondrial F1 complex, epsilon subunit	462.339	427.501	425.962	448.281	361.539	405.765	340.255	327.866	344.835	-1.2951	0.00162036	1.17204	0.356362
67128	NM_025985	Ube2g1	ubiquitin-conjugating enzyme E2G 1	22.1332	21.5302	24.0164	24.2401	28.1865	27.4383	24.8921	24.3283	27.4001	1.13732	0.11504	1.01421	0.972687
67130	NM_025987	Ndufa6	NADH:ubiquinone oxidoreductase subunit A6	236.228	210.689	207.008	206.813	190.55	213.197	178.073	183.918	181.885	-1.19921	0.0234085	1.09476	0.706567
67131	NM_025988	Acbd4	acyl-Coenzyme A binding domain containing 4	17.7403	16.8256	17.1385	17.1032	17.7941	16.4362	16.6426	15.1805	15.7529	-1.08514	0.43812	1.05311	0.891397
67134	NM_024193,NR_149733,XM_006500062,XR_374509,XR_866335,XR_866336	Nop56	NOP56 ribonucleoprotein	32.3628	31.1938	35.4935	27.1674	34.2975	31.1159	29.3979	26.0004	32.9598	-1.13278	0.283738	-1.02072	0.972415
67136	NM_001311116,NM_001361372,NM_025991	Kbtbd4	kelch repeat and BTB (POZ) domain containing 4	20.3254	14.6033	17.2007	14.7149	18.6759	15.9594	17.8844	17.4551	16.4868	-1.00105	0.996173	-1.0764	0.884494
67138	NM_025992	Herc6	hect domain and RLD 6	3.28162	3.58997	3.9112	3.40625	4.54126	4.20761	4.57126	4.46491	4.92845	1.30135	0.025554	-1.18197	0.577531
67139	NM_025993,XM_006533968,XM_006533969	Mis12	MIS12 kinetochore complex component	18.3759	16.1171	20.3002	15.3622	18.5777	17.5154	19.7184	18.9339	20.7527	1.07691	0.538016	-1.17842	0.433208
67141	NM_025995	Fbxo5	F-box protein 5	0.926914	1.0271	1.97619	2.34058	1.99753	1.67715	1.68831	2.59481	2.28256	1.67742	0.109171	-1.11411	0.947106
67143	NM_175115,XM_006508122	Ikzf5	IKAROS family zinc finger 5	8.1214	8.5477	7.53207	6.41362	9.26168	7.25253	7.69642	6.47661	7.7436	-1.09192	0.565941	1.01126	0.988877
67144	NM_001289524,NM_001289525,NM_001359763,NM_024194,XM_030252769	Lrrc40	leucine rich repeat containing 40	17.5269	19.1583	19.1129	16.1853	19.3089	18.1916	18.2852	19.425	19.7663	1.0409	0.718366	-1.1038	0.678687
67145	NM_001291155,NM_025996,XM_006500067,XR_003953697,XR_374511	Tomm34	translocase of outer mitochondrial membrane 34	30.1857	26.3975	31.3394	24.2773	21.5054	23.5972	22.9631	23.4376	22.5918	-1.19552	0.0446716	-1.01645	0.972687
67148	NM_025997	Ramac	RNA guanine-7 methyltransferase activating subunit	42.581	44.213	43.541	46.6247	52.3801	56.2238	44.9855	47.9248	48.0693	1.08669	0.35515	1.07122	0.798124
67149	NM_025998,XM_006539116,XM_006539117,XM_030253717	Nkain1	Na+/K+ transporting ATPase interacting 1	6.23516	6.31493	9.00407	11.9096	14.0302	12.9637	12.3897	14.5121	15.9941	1.9931	1.33878e-08	-1.14549	0.74938
67150	NM_025999,XM_006508123,XM_006508124,XM_006508125,XM_030242921,XR_001777995,XR_003946542,XR_869742	Rnf141	ring finger protein 141	17.5382	20.298	22.6394	24.4383	24.5449	23.3943	21.9073	23.9679	24.7686	1.22072	0.00592195	1.00079	0.998956
67151	NM_026000	Psmd9	proteasome (prosome, macropain) 26S subunit, non-ATPase, 9	17.3465	15.12	14.5444	16.5407	17.1568	17.8345	14.0255	17.891	14.6368	-1.00736	0.968789	1.07835	0.869274
67153	NM_026001	Rnaseh2b	ribonuclease H2, subunit B	7.39309	8.00796	9.10829	8.762	8.10806	9.47191	8.04862	8.2385	10.2344	1.09139	0.648593	-1.03467	0.967901
67154	NM_001357925,NM_001357926,NM_026002,XM_006520149,XM_006520151,XM_006520152,XM_017316728,XM_017316729,XM_017316730,XM_017316731,XM_030248710	Mtdh	metadherin	30.2783	36.2635	31.4239	36.7559	39.7651	38.958	38.0495	36.6879	40.2308	1.17973	0.0145665	-1.02	0.961047
67155	NM_001347439,NM_011416,NM_026003,XM_006527281,XM_006527282,XM_006527283,XM_006527284,XM_006527285,XM_006527286,XM_006527288,XM_006527289,XM_006527291,XM_017318276,XM_017318277,XM_017318278,XM_030251045,XM_030251046,XM_030251047,XM_030251048,XM_030251049,XM_030251050,XM_030251051,XR_386502	Smarca2	SWI/SNF related, matrix associated, actin dependent regulator of chromatin, subfamily a, member 2	48.3093	46.3577	47.5047	39.6282	48.9632	45.8664	47.0141	45.1427	44.465	-1.06858	0.395722	-1.06496	0.779998
67157	NM_026005,XM_006538200	2610301B20Rik	RIKEN cDNA 2610301B20 gene	18.5009	17.7113	19.4718	12.0399	16.0497	16.2656	14.8181	12.6195	13.7781	-1.34771	0.00427495	1.04624	0.933143
67158	NM_026006	Sft2d3	SFT2 domain containing 3	3.61543	4.38893	3.56961	4.50375	3.533	4.30852	3.06596	2.63658	3.14556	-1.29994	0.124788	1.36032	0.317572
67160	NM_026007	Eef1g	eukaryotic translation elongation factor 1 gamma	576.124	538.747	538.455	447.301	474.946	425.894	460.306	435.235	455.073	-1.22068	0.000579361	-1.02686	0.92906
67161	NM_001081411,NR_155540,XM_006500786,XM_006500787,XM_011239970,XR_867171	Sclt1	sodium channel and clathrin linker 1	5.08121	4.66079	3.23085	3.78877	5.36878	5.52316	3.89385	3.88954	3.68336	-1.11665	0.633344	1.28394	0.588534
67163	NM_026009,XM_030246238	Ccdc47	coiled-coil domain containing 47	87.1334	100.11	97.8992	86.0882	100.129	92.0056	88.7573	90.108	96.0607	-1.03361	0.703777	-1.01387	0.970271
67164	NM_026010	Lipt2	lipoyl(octanoyl) transferase 2 (putative)	8.82348	7.69396	6.96394	8.44019	9.84006	7.27082	7.85864	8.11024	6.07918	-1.06666	0.791792	1.13717	0.856937
67166	NM_026011	Arl8b	ADP-ribosylation factor-like 8B	74.381	83.5564	86.9746	81.3811	87.9102	87.1365	84.2929	77.5402	81.175	-1.00309	0.974974	1.029	0.917163
67168	NM_175116	Lpar6	lysophosphatidic acid receptor 6	5.32062	5.7775	8.28785	7.86083	7.49529	7.4063	7.58921	5.433	5.44853	-1.04724	0.845342	1.20628	0.691269
67169	NM_026012	Nradd	neurotrophin receptor associated death domain	5.60032	6.07845	5.6718	11.6046	7.80596	8.94168	6.13056	8.36717	8.61985	1.34012	0.172479	1.19473	0.784953
67171	NM_001025582,NM_001286986,NM_001286987,NM_026013,XM_006501928,XM_006501929,XM_030252770	Dram2	DNA-damage regulated autophagy modulator 2	33.1734	39.5793	29.8605	40.7065	42.0798	45.9024	35.8839	38.6221	41.3001	1.16984	0.0792705	1.04046	0.923136
67177	NM_026014	Cdt1	chromatin licensing and DNA replication factor 1	3.34245	4.37704	7.47224	5.4077	4.98465	6.02229	6.52502	5.69082	5.49522	1.17296	0.537443	-1.10657	0.9188
67178	NM_001356390,NM_001356391,NM_026015,XM_006514787	Zmat5	zinc finger, matrin type 5	42.7706	44.2326	46.3597	36.0029	36.0049	36.9746	35.8127	34.3812	31.5729	-1.3207	0.00066067	1.03891	0.92853
67179	NM_145944	Ccdc25	coiled-coil domain containing 25	28.9501	26.9883	27.9575	34.4101	31.8285	32.9101	31.9759	31.996	33.608	1.16728	0.05297	-1.00913	0.984808
67180	NM_023311	Yipf5	Yip1 domain family, member 5	41.3446	44.6057	44.1923	45.0101	50.902	46.8999	49.285	42.2927	43.2286	1.03937	0.666673	1.03401	0.917163
67181	NM_026017	Ctdnep1	CTD nuclear envelope phosphatase 1	83.5982	83.5224	98.23	84.5748	91.0453	88.4389	85.8824	86.3367	88.7637	-1.01225	0.908298	-1.01415	0.971571
67182	NM_001164557,NM_001164558,NM_026018,XM_030253719	Pdzk1ip1	PDZK1 interacting protein 1	56.781	49.23	49.3762	65.2597	65.6672	74.2428	58.198	58.2042	50.655	1.06855	0.605019	1.19192	0.392495
67184	NM_023312,XM_017312943	Ndufa13	NADH:ubiquinone oxidoreductase subunit A13	328.276	328.14	244.064	259.548	290.402	309.631	280.638	297.233	188.024	-1.12828	0.119043	1.07411	0.763751
67186	NM_001360657,NM_001360658,NM_026020	Rplp2	ribosomal protein, large P2	974.087	872.318	989.453	799.317	689.073	693.727	691.777	692.089	658.15	-1.38489	5.70836e-06	1.04401	0.90628
67187	NM_026021,NM_147179	Zmynd19	zinc finger, MYND domain containing 19	7.44675	6.15104	9.50268	7.90578	6.72938	9.62537	8.66824	7.53394	9.73644	1.12651	0.553496	-1.09715	0.895135
67196	NM_001278115,NM_026024	Ube2t	ubiquitin-conjugating enzyme E2T	1.85058	3.08113	1.60271	4.02908	4.06069	4.979	4.96325	3.35962	5.13269	2.06615	0.00455342	-1.0645	0.967626
67197	NM_001347097,NM_026025,XM_011245713,XM_030248711	Zcrb1	zinc finger CCHC-type and RNA binding motif 1	52.339	56.9665	47.0943	52.7803	56.0287	57.9147	50.2594	55.252	55.5025	1.04017	0.748721	1.00808	0.989504
67198	NM_001164566,NM_001368787,NM_144882,XM_006496210,XM_006496211,XM_006496212,XM_006496215,XM_006496216,XM_006496217,XM_006496218,XM_017322122,XM_017322123,XM_030242305,XM_030242308,XM_030242309	Spats2l	spermatogenesis associated, serine-rich 2-like	7.11213	6.69739	6.44426	5.52785	7.64882	6.85026	7.14142	6.16463	7.49478	-1.00468	0.982026	-1.05839	0.920467
67199	NM_026027	Pfdn1	prefoldin 1	84.4452	89.2013	66.1224	86.177	82.6617	88.7625	78.215	75.5991	75.4565	-1.04272	0.750302	1.09634	0.776522
67200	NM_026028,NR_045558,XM_006506490,XM_006506491,XM_006506492,XM_006506493,XM_006506494,XM_006506495,XM_006506496,XM_006506499,XM_006506500,XM_011241432,XM_011241433,XM_011241434,XM_011241435,XM_011241436,XM_011241437,XM_011241439,XM_011241440,XM_030255553,XR_001785160	Ccdc77	coiled-coil domain containing 77	3.07454	3.2868	2.73961	3.13441	4.46461	2.82382	3.67019	3.09004	3.31077	1.10095	0.687837	-1.00231	0.998956
67201	NM_001362901,NM_026029	Glod4	glyoxalase domain containing 4	75.8769	84.3043	75.7247	71.9966	83.6769	83.7489	75.6387	77.931	75.0133	-1.02971	0.739759	1.02219	0.951551
67203	NM_001114085,NM_001285503,NM_001285504,NM_023317,XM_011246000	Nde1	nudE neurodevelopment protein 1	23.8617	24.3808	24.3036	27.6458	30.859	30.2202	32.046	31.1028	28.5101	1.27842	0.000249046	-1.06318	0.806414
67204	NM_026030	Eif2s2	eukaryotic translation initiation factor 2, subunit 2 (beta)	70.1649	78.1668	73.6097	70.2559	78.0637	77.7885	72.7585	71.326	78.1248	1.00653	0.947408	-1.00917	0.980434
67205	NM_026031,XM_011240592,XR_003954997	Utp11	UTP11 small subunit processome component	35.7778	41.0907	44.5339	44.5188	40.7492	42.4625	38.0535	32.5449	38.6578	-1.03161	0.809915	1.06085	0.877475
67207	NM_026032,XM_011242156	Lsm1	LSM1 homolog, mRNA degradation associated	6.43663	6.68902	5.75428	8.41435	8.57299	8.21974	7.41492	7.87399	6.17781	1.13518	0.396447	1.15688	0.684856
67210	NM_026033	Gatad1	GATA zinc finger domain containing 1	81.8515	81.3161	73.8074	106.287	115.906	112.618	92.8097	94.4974	92.4186	1.18444	0.00447674	1.16664	0.115841
67211	NM_001363422,NM_026034	Armc10	armadillo repeat containing 10	30.6628	37.6124	33.4083	40.5881	44.0907	41.8478	40.1657	45.4871	49.5025	1.33893	0.000621663	-1.09776	0.742713
67212	NM_001302334,NM_001302335,NM_001302336,NM_001362908,NM_001362909,NM_026035,NR_126101,XM_006533974,XM_006533975,XM_006533976,XM_030246239,XM_030246240,XM_030246241	Mrpl55	mitochondrial ribosomal protein L55	36.9278	35.3421	38.382	35.456	34.9486	36.4771	32.2721	32.3033	29.8298	-1.17508	0.0760955	1.11182	0.675072
67213	NM_026036,XM_006512242	Cmtm6	CKLF-like MARVEL transmembrane domain containing 6	79.1031	84.3608	78.2777	76.8664	81.4117	84.0402	80.4236	75.4817	76.7107	-1.0359	0.594143	1.0156	0.960176
67216	NM_001083341,NM_026037,XM_006515167,XM_006515168,XM_006515170,XM_006515172,XM_011243889,XM_011243890,XM_017315164,XM_030246883,XM_030246884,XM_030246885,XM_030246886	Mboat2	membrane bound O-acyltransferase domain containing 2	14.7133	11.179	12.2575	12.6571	12.0187	15.8274	11.4152	11.8436	9.85305	-1.32461	0.00451643	1.19395	0.422861
67217	NM_026038,XM_011244161	L3hypdh	L-3-hydroxyproline dehydratase (trans-)	5.5571	4.94469	5.58263	4.53664	5.43135	6.51802	6.43299	4.10474	4.88582	-1.09022	0.713633	1.03789	0.970252
67219	NM_026039	Med18	mediator complex subunit 18	1.19123	2.28099	1.28907	0.908827	1.25312	1.46569	1.30088	2.20894	1.71761	1.10495	0.830062	-1.48217	NA
67220	NM_023320,XM_006501930,XM_011240206	Plekho1	pleckstrin homology domain containing, family O member 1	20.9821	12.9574	20.2409	28.4893	23.278	27.5434	30.0643	34.5266	32.6032	1.5949	2.41377e-05	-1.19424	0.557666
67222	NM_026040,XR_386008	Srfbp1	serum response factor binding protein 1	7.02732	6.08733	6.97719	5.23065	6.12809	5.8515	5.15719	5.37653	5.7202	-1.23407	0.108619	1.03048	0.967809
67223	NM_026041	Rrp15	ribosomal RNA processing 15 homolog (S. cerevisiae)	13.6079	14.0683	16.6783	11.1955	14.1238	13.6871	14.5246	11.1576	14.4797	-1.09969	0.584919	-1.05926	0.931215
67224	NM_026042	Med29	mediator complex subunit 29	19.9034	15.4938	21.1384	17.5099	19.2698	18.9462	16.3785	16.3877	17.4752	-1.12307	0.36535	1.08032	0.867765
67225	NM_001038696,NM_001287015,NM_026043	Rnpc3	RNA-binding region (RNP1, RRM) containing 3	5.37247	6.02406	7.30798	6.66442	6.68678	7.62307	6.66613	7.28132	6.79126	1.10928	0.528272	-1.00964	0.990786
67226	NM_001359470,NM_001359471,NM_001359472,NM_133683,XM_006513977,XM_006513978,XM_030245231	Tmem19	transmembrane protein 19	20.9688	20.667	20.2766	22.0277	26.1651	23.1669	22.458	22.6969	21.3556	1.07636	0.417608	1.0455	0.892596
67228	NM_001355554,NM_001355556,NM_001355557,NM_001355558,NM_001355559,NM_001355560,NM_001355561,NM_026044,XM_006498241,XM_006498242,XM_006498243,XM_006498245,XM_006498246,XM_006498247,XM_030251983,XM_030251984,XM_030251985	Dph7	diphthamine biosynethesis 7	8.04495	7.65517	7.58798	6.18823	8.41483	8.87586	8.2309	6.40031	7.61937	-1.01105	0.96229	1.05039	0.950542
67229	NM_001356451,NM_026045	Prpf18	pre-mRNA processing factor 18	27.9455	30.1153	29.834	35.2741	38.1482	40.3961	34.6547	39.5341	35.781	1.25739	0.0005472	1.00775	0.986386
67230	NM_026046,XM_006540315,XM_011250682,XM_030242923,XR_003946543,XR_003946544	Zfp329	zinc finger protein 329	4.20652	2.96118	2.34088	3.25361	3.00415	2.35129	2.65321	2.10223	2.00099	-1.29494	0.111255	1.09116	0.898826
67231	NM_024196,NR_156111,XR_001783169	Tbc1d20	TBC1 domain family, member 20	41.1231	45.0929	46.6696	45.1614	44.6262	48.9943	43.9947	40.6312	46.5843	-1.00744	0.946419	1.02956	0.931369
67235	NM_023322,XM_011241012	Zkscan14	zinc finger with KRAB and SCAN domains 14	7.95937	7.45134	9.67535	9.16934	8.5068	8.7029	11.6765	9.81913	9.28346	1.22488	0.141054	-1.1959	0.592183
67236	NM_026048,NM_027223	Cinp	cyclin-dependent kinase 2 interacting protein	18.1683	20.8672	18.7596	17.8453	19.966	21.1011	17.0536	16.5298	15.4223	-1.17942	0.0699254	1.17508	0.355332
67238	NM_026050,NM_133703	Fam220a	family with sequence similarity 220, member A	30.4394	29.5967	31.8143	21.2834	26.5929	22.4728	25.0217	21.2206	25.221	-1.27964	0.00594616	-1.04787	0.916682
67239	NM_001042556,NM_023323	Rpf2	ribosome production factor 2 homolog	11.9019	11.7424	14.1541	11.9468	15.8507	14.7544	12.3946	11.8207	13.081	-1.01528	0.939012	1.11101	0.810665
67241	NM_001324476,NM_001361252,NM_025695,XM_006515173,XM_011243892	Smc6	structural maintenance of chromosomes 6	16.002	19.6494	19.8719	15.8376	20.2369	19.1466	20.2848	19.3341	18.2797	1.02803	0.814373	-1.04582	0.905385
67242	NM_001355458,NM_026053,XM_011246581	Gemin6	gem nuclear organelle associated protein 6	7.31279	7.16466	6.26044	6.25515	7.03405	3.72848	6.9257	6.37269	7.45599	1.00514	0.987821	-1.24609	0.735953
67245	NM_023324,XM_011243746	Peli1	pellino 1	13.3524	16.337	12.0329	16.3992	18.1338	20.7336	17.4575	16.9162	15.973	1.21162	0.0727801	1.07044	0.874938
67246	NM_001289661,NM_001289662,NM_026054,XM_006507081,XM_006507083,XM_006507084,XM_006507086,XM_011241622,XM_030255554	Resf1	retroelement silencing factor 1	2.67228	3.19749	2.96852	3.44638	3.28074	2.933	3.12832	2.83025	3.38524	1.06419	0.706583	1.01444	0.984808
67247	NM_001368285,NM_001368286,NM_133684	Marc2	mitochondrial amidoxime reducing component 2	99.7601	96.5555	98.4883	80.6196	91.2036	89.3115	85.0967	84.272	77.3464	-1.19199	0.00247768	1.03334	0.907754
67248	NM_026055	Rpl39	ribosomal protein L39	598.01	549.361	462.54	456.92	402.964	412.423	366.475	375.746	347.83	-1.47427	5.5154e-06	1.14013	0.598135
67249	NM_144517,XM_006504065,XM_006504067,XM_017321077,XM_030254772,XR_003955695,XR_003955696,XR_003955697	Tbc1d19	TBC1 domain family, member 19	13.8801	17.7736	17.9766	9.46122	16.8914	13.0062	16.7942	14.0508	10.6271	-1.18488	0.0155644	1.06931	0.780172
67252	NM_026056,XM_006516946,XM_030247379	Cap2	CAP, adenylate cyclase-associated protein, 2 (yeast)	1.23943	2.1364	3.24923	2.24933	0.902707	0.976704	2.53117	0.84246	6.09025	1.44709	0.666112	-2.33063	0.639923
67255	NM_001302439,NM_001302440,NM_026057,XM_030255555	Zfp422	zinc finger protein 422	18.8252	21.2947	20.1246	16.9447	18.4454	18.6109	19.1982	15.3245	15.9497	-1.19859	0.0284304	1.0468	0.901984
67260	NM_026058,XM_006508861,XM_006508862,XM_006508863,XM_030243732,XM_030243733,XM_030243734,XR_003947330,XR_003947331	Cers4	ceramide synthase 4	8.83546	10.5381	10.3956	6.83441	6.09428	10.8082	10.8111	6.91302	6.14877	-1.31957	0.00152905	-1.03637	0.940642
67263	NM_145456	Zswim6	zinc finger SWIM-type containing 6	6.27712	6.14486	6.60584	7.24545	7.20471	7.68506	7.61811	7.67725	7.8066	1.21914	0.0147977	-1.07151	0.81
67264	NM_001347447,NM_026061	Ndufb8	NADH:ubiquinone oxidoreductase subunit B8	782.065	730.498	736.16	960.703	885.038	934.762	762.744	907.219	783.469	1.10993	0.189362	1.10501	0.609664
67266	NM_026062	Dipk1a	divergent protein kinase domain 1A	37.2236	44.6961	35.194	43.7498	42.5369	41.8913	37.9225	40.5669	36.6918	-1.01188	0.928467	1.08609	0.76178
67267	NM_001364944,NM_026063,XM_006524821	Uqcc2	ubiquinol-cytochrome c reductase complex assembly factor 2	157.198	156.582	143.365	176.458	144.656	183.874	143.952	150.239	137.259	-1.05618	0.665839	1.14138	0.60004
67268	NM_001357820,NM_026064	Myl12a	myosin, light chain 12A, regulatory, non-sarcomeric	209.373	224.167	236.117	279.285	254.702	272.735	262.82	270.921	263.997	1.1991	0.0015562	-1.01267	0.970919
67269	NM_001048008,NM_001284218,NM_001284219,NM_001284221,NM_023328,XM_006517335,XM_006517336,XM_006517337,XM_006517338,XM_006517339,XM_006517340,XM_006517342,XM_011244555,XM_011244556,XM_011244557,XM_030247380,XR_003950467,XR_003950468	Agtpbp1	ATP/GTP binding protein 1	19.6054	21.544	21.4965	23.3282	23.3943	24.1767	20.6851	20.3048	22.5128	1.0292	0.746002	1.06187	0.783092
67270	NM_001359476,NM_001359477,NM_026065	Mrpl42	mitochondrial ribosomal protein L42	126.809	117.434	133.95	124.217	118.955	125.989	110.749	106.839	108.27	-1.15805	0.0491691	1.10471	0.609711
67272	NM_026066,NM_029390,XM_017316162	Cmtm5	CKLF-like MARVEL transmembrane domain containing 5	0.994639	1.86644	0.21057	0.614357	0.124975	0.126138	0.051197	0.094367	0.101114	-2.72598	0.0593073	1.5035	NA
67273	NM_024197,XM_030242321	Ndufa10	NADH:ubiquinone oxidoreductase subunit A10	179.056	187.668	201.593	175.967	167.376	170.329	180.712	174.853	156.954	-1.09508	0.164951	-1.03059	0.917163
67276	NM_026067	Eri1	exoribonuclease 1	7.73104	7.14311	9.44632	9.02271	10.3571	9.71449	8.81912	9.44531	11.469	1.22987	0.0909465	-1.05121	0.92906
67278	NM_030240	Pagr1a	PAXIP1 associated glutamate rich protein 1A	27.1464	23.2814	26.3873	26.5534	26.3117	26.7512	24.8032	25.8466	26.5283	1.00674	0.966163	1.00576	0.991236
67279	NM_026068	Med31	mediator complex subunit 31	9.83825	11.0897	9.82234	9.1685	10.9159	12.9423	11.5276	9.67256	9.92852	1.01642	0.94342	1.03077	0.970919
67281	NM_026069	Rpl37	ribosomal protein L37	403.849	351.642	351.207	294.584	286.3	291.982	257.794	262.258	245.949	-1.44202	1.63079e-08	1.11203	0.57187
67282	NM_001122960,NM_026070,NM_027487,XM_030245232,XR_003948777,XR_003948778,XR_003948779,XR_003948780,XR_003948781,XR_003948782,XR_003948783	Washc3	WASH complex subunit 3	55.0361	59.7615	58.3777	66.0544	64.3111	69.9377	62.1865	68.397	64.4273	1.13414	0.111721	-1.00032	0.998996
67283	NM_001252384,NM_001252394,NM_001252395,NM_001252396,NM_026071,XM_006533979,XM_011249183,XM_017314714,XM_030246243,XM_030246244,XM_030246245,XM_030246246	Slc25a19	solute carrier family 25 (mitochondrial thiamine pyrophosphate carrier), member 19	25.9485	25.8119	25.4994	27.0098	25.7726	26.596	28.9187	24.0841	23.5478	-1.01611	0.899793	1.01895	0.968097
67285	NM_001360094,NM_026072,XM_017315573,XM_017315574,XR_001780798,XR_001780799,XR_001780800,XR_001780801,XR_003950469	Cwc27	CWC27 spliceosome-associated protein	13.1871	14.4366	16.0349	10.5584	14.2152	13.2362	12.8898	12.1926	12.1806	-1.16169	0.225848	1.00846	0.990643
67286	NM_026073,XM_011240905	Ift22	intraflagellar transport 22	35.9348	33.9282	38.3163	30.8632	36.0667	35.2103	28.369	29.0276	28.8519	-1.25272	0.0126273	1.09244	0.776206
67287	NM_001205239,NM_029922,NR_038074,NR_038075,XM_006511375,XM_006511380,XM_011242795,XM_011242796,XM_011242797,XM_011242798,XM_011242799,XM_011242800,XM_011242801,XM_017313527,XM_017313528,XM_017313529,XM_017313530,XM_017313531,XM_017313532,XM_017313533,XM_017313534,XM_030244511,XM_030244512,XM_030244513,XM_030244514,XM_030244515,XM_030244516,XM_030244517,XM_030244518,XM_030244519,XM_030244520,XM_030244521,XM_030244522,XM_030244523,XM_030244524,XM_030244525,XR_001778987,XR_001778988,XR_001778989,XR_001778990,XR_003947977,XR_003947978,XR_003947979,XR_003947980,XR_003947981,XR_003947982,XR_003947983,XR_870762,XR_870763,XR_870764	Parp6	poly (ADP-ribose) polymerase family, member 6	9.09595	10.7331	9.59858	8.25183	9.47998	7.98866	7.7904	7.63748	8.72552	-1.17678	0.123158	1.01227	0.984576
67288	NM_026075,NR_135272	Srek1ip1	splicing regulatory glutamine/lysine-rich protein 1interacting protein 1	12.3319	14.9932	13.1894	13.9711	17.6153	17.0916	15.5185	15.8351	14.7724	1.14444	0.255147	1.02971	0.961208
67290	NM_001370770,NM_026077,XM_011250896,XM_011250897	3110040N11Rik	RIKEN cDNA 3110040N11 gene	25.4839	28.0821	29.4113	29.5635	31.7002	31.8986	30.4446	30.6992	22.3339	1.01003	0.959456	1.09986	0.836993
67291	NM_152807,XM_006533981,XM_006533982	Ccdc137	coiled-coil domain containing 137	12.3344	13.261	13.7392	10.9494	13.3879	12.8185	11.7848	10.2843	10.939	-1.18667	0.0753515	1.09616	0.759783
67292	NM_001039045,NM_026078,XM_006496959,XM_030242324	Pigc	phosphatidylinositol glycan anchor biosynthesis, class C	7.30694	7.18688	7.00525	5.21363	7.84167	7.46144	6.79412	6.7441	5.98688	-1.10047	0.559136	1.02078	0.978214
67295	NM_001360099,NM_023852,XM_006517741,XM_006517742	Rab3c	RAB3C, member RAS oncogene family	0.292191	0.403503	0.326412	0.286028	0.202347	0.239454	0.145072	0.217736	0.150255	-1.9595	0.0340726	1.3803	NA
67296	NM_080843	Socs4	suppressor of cytokine signaling 4	9.5892	11.15	9.09946	9.20354	11.9187	12.2126	10.7211	8.90588	8.28899	-1.0666	0.71053	1.16523	0.680992
67298	NM_001004359,NM_001005385,NM_026081	Gprasp1	G protein-coupled receptor associated sorting protein 1	35.7371	35.5504	32.5818	20.7975	27.3671	25.0074	26.4887	24.3699	24.3246	-1.37762	4.84576e-06	-1.05484	0.869274
67299	NM_001290636,NM_001369285,NM_001369286,NM_026082,XM_006503308,XM_006503309,XM_006503310,XM_006503313,XM_006503314,XM_017320362,XM_030253720,XM_030253721,XR_001784187,XR_003954998	Dock7	dedicator of cytokinesis 7	11.788	12.4783	12.565	12.4194	14.5697	13.4369	13.9454	13.4244	13.9845	1.16061	0.026397	-1.05449	0.836993
67300	NM_001003908,NM_001356393,XM_006533983,XM_006533985	Cltc	clathrin, heavy polypeptide (Hc)	111.74	127.88	135.259	148.557	151.219	146.906	157.792	146.088	160.887	1.24644	0.000136815	-1.06664	0.742345
67302	NM_001359875,NM_026083,XM_006519446,XM_006519447,XM_006519448,XM_006519449,XM_011245157,XM_017316163,XM_017316164,XM_030247971	Zc3h13	zinc finger CCCH type containing 13	11.4777	10.8832	11.7351	11.2341	12.6304	11.7505	12.7668	12.9378	13.6972	1.15623	0.0485973	-1.1399	0.361951
67305	NM_024198	Gpx7	glutathione peroxidase 7	13.398	11.5014	10.8413	25.1431	23.5115	22.6691	22.7551	26.2761	22.6348	2.00621	1.05782e-10	-1.03002	0.967626
67306	NM_173181,XM_006530086	Zc2hc1a	zinc finger, C2HC-type containing 1A	13.036	14.5584	12.4126	11.6534	14.8985	13.4146	13.6788	12.914	13.7509	1.01332	0.92801	-1.03759	0.937584
67307	NM_026085,XM_006513981,XM_006513982,XM_006513983	Pbld2	phenazine biosynthesis-like protein domain containing 2	0.470029	0.464231	0.771063	0.640489	1.25373	1.02752	0.702811	0.726479	0.595203	1.1877	0.723068	1.35556	NA
67308	NM_023331	Mrpl46	mitochondrial ribosomal protein L46	26.81	26.2778	26.8399	28.8962	26.456	26.813	26.4729	24.4991	26.4426	-1.02943	0.837991	1.03454	0.949374
67311	NM_026086,XM_006500068	Nanp	N-acetylneuraminic acid phosphatase	5.04208	4.71709	4.47829	3.79681	6.14249	4.28402	3.56751	4.47182	3.96012	-1.19038	0.493976	1.16223	0.86004
67313	NM_028872,XM_006529802,XM_006529803,XM_006529804,XM_006529805,XM_006529806	Inava	innate immunity activator	2.68789	2.684	2.20968	2.92844	2.90557	3.01792	2.53815	2.08043	2.29613	-1.0664	0.770015	1.32453	0.373221
67326	NM_001311138,NM_001361375,NM_026091,NR_154886,NR_154887,XM_011239745,XM_030251987	1700037H04Rik	RIKEN cDNA 1700037H04 gene	32.7993	32.6063	37.5795	36.4531	28.5457	28.8476	34.2003	30.1367	28.6711	-1.10095	0.488479	-1.00932	0.990321
67332	NM_026095	Snrpd3	small nuclear ribonucleoprotein D3	85.9092	96.6421	91.9176	86.5002	92.4437	87.7839	81.2443	72.9441	80.1734	-1.16446	0.0506048	1.10983	0.609664
67333	NM_001038635,NM_183262	Stk35	serine/threonine kinase 35	5.89265	6.86165	5.47655	6.52665	7.09839	6.90952	6.6462	6.59525	5.75434	1.06706	0.587443	1.038	0.936145
67337	NM_024199,XM_006500072,XM_030251988	Cstf1	cleavage stimulation factor, 3' pre-RNA, subunit 1	22.6409	22.2829	23.5532	21.3914	20.931	21.7984	23.4087	25.2265	20.3848	1.00092	0.994744	-1.13463	0.51815
67338	NM_001007465,NM_001164569,NM_001164570,NM_001164571,NM_026097,XM_006533987,XM_006533988,XM_006533989,XM_006533990,XM_017314715,XM_030246247	Rffl	ring finger and FYVE like domain containing protein	12.5458	15.5174	13.8225	11.5798	14.6664	13.9214	12.0875	11.5267	10.6608	-1.22828	0.0289468	1.15684	0.512352
67341	NM_001163614	Ascl4	achaete-scute family bHLH transcription factor 4	0.84933	0.77232	0.561308	0.478067	0.567049	0.772721	0.670013	0.42023	0.561354	-1.28665	0.60152	1.05245	NA
67345	NM_001359484,NM_026101,NM_030114,XM_006513986,XM_006513988,XM_006513989,XM_006513990,XM_030245233,XM_030245234,XR_003948784,XR_003948785,XR_003948786,XR_380431	Herc4	hect domain and RLD 4	13.1365	15.0498	13.9323	14.42	16.1722	16.4021	13.9866	13.2194	13.9696	-1.01735	0.878847	1.10997	0.601385
67367	NM_026110,NR_152264	Paxbp1	PAX3 and PAX7 binding protein 1	4.1406	3.83407	4.26078	3.62653	4.22044	4.29853	4.60465	4.33899	5.17842	1.15638	0.307886	-1.19674	0.57187
67369	NM_026111	Qpctl	glutaminyl-peptide cyclotransferase-like	24.1853	20.5966	25.1928	26.8638	20.6018	22.5812	22.3393	22.8958	23.5391	-1.01438	0.937013	-1.00518	0.994778
67370	NM_001039951,NM_001310620,NM_026112,XM_006540320,XR_881784	Zfp606	zinc finger protein 606	3.63201	4.25362	4.91467	2.91019	4.38942	3.70214	3.67973	3.81204	2.85574	-1.23616	0.19258	1.05259	0.951069
67371	NM_001359491,NM_001359492,NM_001359493,NM_026113	Gtf3c6	general transcription factor IIIC, polypeptide 6, alpha	31.443	33.4553	30.7219	30.9654	34.0845	37.1752	32.0683	30.6446	29.1781	-1.03737	0.707494	1.08529	0.70612
67374	NM_023844,XM_006523075	Jam2	junction adhesion molecule 2	18.8035	22.2938	18.9389	19.2078	23.3441	27.8068	26.6731	24.9895	27.037	1.31734	0.00393356	-1.15017	0.589774
67375	NM_133686	Qprt	quinolinate phosphoribosyltransferase	0.479808	0.591388	0.812619	0.411599	0.549895	0.574784	0.839719	0.426362	1.04845	1.22265	0.77517	-1.54489	NA
67378	NM_026116,XM_006531304,XM_030243735,XR_001778463	Bbs2	Bardet-Biedl syndrome 2 (human)	25.5861	24.1091	20.3255	19.1427	22.926	22.3411	19.1294	23.6709	22.1467	-1.07796	0.5954	-1.03401	0.960176
67379	NM_207677,XM_030242925,XM_030242926,XM_030242927,XM_030242928,XR_003946545,XR_003946546,XR_391094	Dedd2	death effector domain-containing DNA binding protein 2	11.6677	12.4685	11.762	9.62842	9.49171	8.2658	7.872	11.601	8.76097	-1.10141	0.313044	1.10747	0.666503
67381	NM_026119	Med4	mediator complex subunit 4	19.1836	21.0017	20.0475	18.4249	20.2356	19.8967	17.0058	19.0017	16.574	-1.14002	0.235673	1.08501	0.820685
67382	NM_001113573,NM_001113574,NM_023336,XM_006498249,XM_006498250,XM_011239155,XM_011239156,XM_011239157,XM_011239158,XM_011239159,XM_030251991,XM_030251992	Brd3	bromodomain containing 3	15.6735	15.4835	15.4093	13.0599	14.5753	13.0594	14.442	14.4836	11.7922	-1.15223	0.108807	-1.02304	0.963704
67383	NM_026120,XM_006527293,XM_006527294,XM_006527295,XM_030251052,XM_030251053	Carnmt1	carnosine N-methyltransferase 1	32.0616	36.6402	36.9065	31.6023	37.2619	36.0638	37.5319	38.941	37.3036	1.06254	0.478887	-1.11912	0.479409
67384	NM_026121	Bag4	BCL2-associated athanogene 4	9.76463	9.41483	9.65253	8.93684	9.85992	8.04628	8.94796	9.16675	9.13308	-1.05434	0.654168	-1.04024	0.928027
67387	NM_001356528,NM_026123,XM_006496220,XM_006496221,XM_006496223,XM_030242345	Unc50	unc-50 homolog	40.8815	49.2759	50.7089	44.5653	48.1393	52.9371	46.4049	39.9259	44.3499	-1.07613	0.502772	1.08488	0.788679
67388	NM_026124	Rab5if	RAB5 interacting factor	75.4407	83.1024	81.7439	99.5527	108.346	97.7787	91.3416	93.3019	93.3286	1.16263	0.0220047	1.07211	0.724859
67389	NM_026125	C1qtnf12	C1q and tumor necrosis factor related 12	55.0556	57.7519	60.7229	77.4547	81.6016	84.0839	69.3951	78.8948	72.956	1.28142	0.000197832	1.07033	0.77646
67390	NM_183263,XM_030246248	Mrm3	mitochondrial rRNA methyltransferase 3	5.6559	6.21955	7.66521	4.12102	6.17368	5.59429	4.52578	4.89762	6.73933	-1.18132	0.491735	-1.05478	0.963955
67391	NM_026126	Fundc2	FUN14 domain containing 2	36.5924	38.0193	33.5834	34.2565	36.1236	36.2471	32.3325	32.4445	32.5555	-1.10727	0.151256	1.06776	0.757032
67392	NM_001113550,NM_001360805,NM_026127,NR_153825,XM_006517743,XM_006517744,XM_006517747,XM_006517748,XM_006517749,XM_006517750,XM_030247381,XM_030247382,XM_030247383,XM_030247384,XR_001780802,XR_003950470,XR_003950471,XR_873788	4833420G17Rik	RIKEN cDNA 4833420G17 gene	11.6235	11.8769	9.36024	9.80308	10.738	10.8016	9.09854	10.8318	7.3226	-1.18721	0.186684	1.05531	0.926012
67393	NM_001357458,NM_001357459,NM_133687,XM_006526176,XM_006526180,XM_006526181,XM_030250576	Cxxc5	CXXC finger 5	44.2135	53.7848	56.3806	37.7934	41.9322	40.0528	41.0095	39.0531	33.48	-1.40495	2.81332e-07	1.03894	0.914372
67397	NM_026129	Erp29	endoplasmic reticulum protein 29	157.599	165.026	164.274	183.363	154.638	163.897	133.885	157.768	147.252	-1.10362	0.3062	1.11593	0.639923
67398	NM_026130	Srpr	signal recognition particle receptor ('docking protein')	181.504	187.938	186.477	158.965	156.73	163.964	147.609	147.662	155.236	-1.22847	1.24597e-05	1.03809	0.863202
67399	NM_001114087,NM_001114088,NM_026131,NR_104287,XM_006517344,XM_006517345,XM_006517346,XM_006517349,XM_011244558,XM_011244559	Pdlim7	PDZ and LIM domain 7	28.6837	28.3579	34.3776	50.6716	37.9136	40.4592	38.299	50.5295	52.2472	1.43693	0.0010473	-1.03228	0.963704
67412	NM_026138	Soga3	SOGA family member 3	0.39314	0.187346	0.264489	0.300741	0.056177	0.349296	0.146003	0.294139	0.118518	-1.51059	0.578085	1.2152	NA
67414	NM_024200,XR_001783736	Mfn1	mitofusin 1	22.6262	26.9834	24.3921	22.1294	26.3207	25.2818	26.7576	30.3984	28.1224	1.12719	0.0982178	-1.12733	0.414021
67416	NM_001166397,NM_001166398,NM_026139,XM_006528600,XM_006528602,XM_006528603	Armcx2	armadillo repeat containing, X-linked 2	26.046	27.1017	31.5454	25.6649	27.4166	26.0113	24.7261	22.7501	26.1196	-1.14661	0.101955	1.04779	0.893325
67417	NM_026140,XM_030242929,XR_003946547	Ears2	glutamyl-tRNA synthetase 2, mitochondrial	3.54775	3.3388	5.10908	3.84912	3.79026	4.22941	4.22689	3.13072	3.98359	-1.06662	0.724873	1.07158	0.91495
67418	NM_026141,XM_006512832,XR_001779581	Ppil4	peptidylprolyl isomerase (cyclophilin)-like 4	13.9547	13.004	15.7947	11.2025	13.6362	12.8522	13.3089	12.0777	12.7903	-1.12867	0.266604	-1.03431	0.950426
67419	NM_001358244,NM_026142,XM_006519452	Armh4	armadillo-like helical domain containing 4	0.397815	1.14453	0.706246	1.29436	1.33962	0.685109	1.32396	0.794957	1.31292	1.50774	0.303968	-1.02465	0.990786
67420	NM_001285831,NM_001360668,NM_001360669,NM_027379,XM_006508129,XM_006508130,XM_006508131,XM_030242930,XM_030242931,XM_030242932	Far1	fatty acyl CoA reductase 1	23.8189	26.4673	30.753	27.6533	28.3872	26.7628	25.0679	22.3697	26.5746	-1.09443	0.365566	1.08983	0.752316
67422	NM_001362959,NM_001362960,NM_001362961,NM_001362962,NM_026144,XM_030253723,XM_030253724	Dhdds	dehydrodolichyl diphosphate synthase	35.2338	37.1536	38.0053	30.6578	34.8597	30.2383	32.6491	30.0859	30.7388	-1.17558	0.0130881	-1.00469	0.990786
67425	NM_001290416,NM_026146,XM_006540323,XM_006540324,XM_006540325,XM_006540326,XM_017312258,XR_003946548,XR_003946549,XR_391095,XR_391096	Eps8l1	EPS8-like 1	10.6007	10.8307	9.73749	16.5272	12.5835	13.6738	11.6645	16.4225	15.4885	1.40466	0.00772256	-1.05066	0.942609
67426	NM_001163290,NM_001359268,NM_001359269,NM_023341,XM_006496961,XM_006496962	Coq8a	coenzyme Q8A	25.5319	26.5254	43.2306	26.9902	15.8532	15.9267	26.5827	16.8925	22.7096	-1.42709	0.279819	-1.15298	0.9188
67427	NM_026147	Rps20	ribosomal protein S20	165.292	150.482	166.421	124.159	135.343	127.251	118.387	120.054	116.37	-1.35485	9.79896e-09	1.06278	0.749211
67429	NM_001113554,NM_026149,XM_030248713,XM_030248714	Nudcd1	NudC domain containing 1	12.1366	13.0002	12.9245	14.2769	15.506	16.5172	14.967	13.6632	18.7041	1.25871	0.031855	-1.05694	0.912099
67430	NM_026150,XR_001780041	4921536K21Rik	RIKEN cDNA 4921536K21 gene	0.252466	0.142501	0.273572	0.352858	0.37588	0.339584	0.296857	0.58478	0.446921	1.86991	0.234785	-1.26588	NA
67432	NM_026152,XM_030251054,XM_030251055	Hoga1	4-hydroxy-2-oxoglutarate aldolase 1	1.09787	0.554924	0.758304	0.999338	0.766332	1.35712	0.656713	0.712499	0.780224	-1.21125	0.686298	1.23436	NA
67433	NM_001168658,NM_001168659,NM_024201	Ccdc127	coiled-coil domain containing 127	18.7117	20.7357	21.2382	18.9146	18.9235	20.0514	21.2127	17.1234	20.6628	-1.06161	0.530972	-1.02646	0.951551
67434	NM_001164441,NM_001357922,NM_001357923,NM_026153,NM_027496,XM_006520155	Ankrd33b	ankyrin repeat domain 33B	5.50229	5.36925	4.43097	4.90498	4.91239	4.9315	5.03263	4.52065	5.80551	1.02896	0.876315	-1.03559	0.961047
67437	NM_026155	Ssr3	signal sequence receptor, gamma	181.71	206.93	187.493	190.14	188.545	200.916	185.675	174.6	177.742	-1.06619	0.295556	1.05097	0.786719
67439	NM_026156,XM_006508864,XM_011242072,XM_030243737,XR_870082	Xab2	XPA binding protein 2	34.3861	32.3253	36.7521	29.9217	30.2732	26.9083	30.1616	31.1689	30.9607	-1.119	0.191981	-1.08412	0.747064
67440	NM_001361008,NM_001361009,NM_026157,XM_006526184	Mtpap	mitochondrial poly(A) polymerase	5.9811	8.02391	8.3491	6.36401	8.11964	7.32657	7.80945	6.71829	8.04182	1.0289	0.876714	-1.08004	0.885412
67441	NM_026158,XM_006540328	Isoc2b	isochorismatase domain containing 2b	21.0447	26.6038	26.0684	24.281	30.9534	25.246	22.1984	25.2071	20.5424	-1.07901	0.627126	1.15495	0.678856
67442	NM_026159	Retsat	retinol saturase (all trans retinol 13,14 reductase)	64.7	58.0032	55.2433	58.241	60.0198	55.6777	56.3715	59.2842	59.0886	-1.01565	0.898793	-1.03039	0.944028
67443	NM_001364358,NM_026160	Map1lc3b	microtubule-associated protein 1 light chain 3 beta	178.389	194.06	178.678	195.373	205.723	216.336	189.57	196.037	179.85	1.03146	0.666237	1.06435	0.698176
67444	NM_001355152,NM_023343,XM_006529807,XM_006529808,XM_006529809,XM_006529810,XM_006529811,XM_006529812,XM_006529813,XM_006529814,XM_006529815,XM_011248065,XM_017322168,XM_030242380,XM_030242385,XM_030242386,XM_030242387,XM_030242399,XM_030242401,XM_030242404,XM_030242405,XM_030242410,XM_030242413,XM_030242415,XM_030242418,XM_030242421,XM_030242422,XM_030242424,XM_030242426	Ilkap	integrin-linked kinase-associated serine/threonine phosphatase 2C	31.1573	32.0113	35.4991	28.8448	32.1357	31.5511	26.2204	25.3641	27.4767	-1.22337	0.0147109	1.13518	0.53842
67445	NM_026161,XM_006500079,XM_006500080,XM_030251994,XM_030251995	C1qtnf4	C1q and tumor necrosis factor related protein 4	2.09487	1.64044	1.7323	1.50156	0.850171	0.720987	0.838177	0.963976	0.635336	-2.2428	0.00136422	1.24356	0.832943
67446	NM_175118	Dusp28	dual specificity phosphatase 28	27.8963	23.7146	30.3291	24.5443	24.1587	25.419	20.5086	26.2287	18.2228	-1.25925	0.0785338	1.1136	0.810014
67448	NM_026162,XM_006497531	Plxdc2	plexin domain containing 2	20.5563	23.9238	18.9426	21.3697	25.1909	22.033	22.0501	30.1437	28.185	1.25625	0.000711678	-1.0885	0.683777
67451	NM_026163	Pkp2	plakophilin 2	37.3126	38.2694	36.8906	35.5659	36.3587	35.2322	33.0036	36.8746	34.9612	-1.06806	0.421001	-1.00379	0.992636
67452	NM_026164,XM_006516174	Pnpla8	patatin-like phospholipase domain containing 8	26.3416	28.1475	29.6424	24.3361	27.6528	30.2813	28.6164	26.3792	25.6641	1.02763	0.761808	1.01227	0.972687
67453	NM_001357461,NM_026165	Slc25a46	solute carrier family 25, member 46	20.6974	19.2947	23.1667	22.6728	25.2212	25.8607	22.6767	19.6676	23.2954	1.04301	0.710675	1.09461	0.722266
67454	NM_026166,NM_027078,XM_011243536,XM_017314068,XR_001779582	Ikbip	IKBKB interacting protein	25.7963	25.4141	24.3488	24.7701	26.4794	26.1882	24.6567	23.5471	22.059	1.05418	0.580883	-1.03065	0.935663
67455	NM_001290476,NM_001310466,NM_026167,XM_011247484,XM_011247485,XM_011247486,XM_011247487,XM_011247488,XM_011247489,XM_011247492,XM_011247493,XM_011247494,XM_017318610,XM_030251489,XM_030251490,XM_030251491	Klhl13	kelch-like 13	39.5682	38.3543	31.8488	27.9694	31.429	30.055	29.9459	30.6684	30.6342	-1.19345	0.0385386	-1.04687	0.907531
67456	NM_001286560,NM_026168,XM_006507087,XM_006507089,XM_011241623,XM_017321716,XM_017321717,XM_030255556,XM_030255557,XM_030255558,XM_030255559,XM_030255560,XM_030255561,XR_001785162,XR_378169	Ergic2	ERGIC and golgi 2	19.9758	22.9741	23.7701	30.326	28.8473	26.9664	27.6263	32.5092	26.5836	1.20324	0.00456334	1.01623	0.967873
67457	NM_026169,XM_006531828,XM_006531829	Frmd8	FERM domain containing 8	45.7898	48.1021	47.3672	45.3159	45.141	45.2999	42.7598	46.4235	45.0899	-1.03261	0.695463	-1.01669	0.9638
67458	NM_026170,XM_006524823,XM_006524824,XM_006524825,XM_030250005,XM_030250006,XM_030250008,XM_030250009,XM_030250010	Ergic1	endoplasmic reticulum-golgi intermediate compartment (ERGIC) 1	88.559	86.904	93.7188	122.864	106.544	114.162	97.1149	107.282	112.744	1.18206	0.040257	1.05771	0.868687
67459	NM_026171,XM_006496964,XM_011238856,XM_011238857,XM_030242438,XR_003946442,XR_003946443,XR_373614	Nvl	nuclear VCP-like	6.21583	6.07226	6.59582	4.49472	5.55781	5.28681	5.68259	5.43495	6.07125	-1.09191	0.388956	-1.15402	0.457937
67460	NM_026172	Decr1	2,4-dienoyl CoA reductase 1, mitochondrial	74.0794	74.7865	75.0827	66.5254	65.5752	68.1192	68.9925	65.9486	65.9355	-1.11108	0.0460454	-1.02832	0.908167
67463	NM_026173,XM_006517751,XR_001780803	Poc5	POC5 centriolar protein	7.33198	8.69523	8.18435	6.96424	8.69331	7.65984	8.86534	7.62843	7.753	-1.02111	0.881059	-1.07781	0.837889
67464	NM_001360352,NM_026174	Entpd4	ectonucleoside triphosphate diphosphohydrolase 4	19.4587	24.2459	21.5658	25.3015	24.1044	23.8983	24.1044	22.2691	23.4908	1.07688	0.441124	1.02382	0.960436
67465	NM_026175	Sf3a1	splicing factor 3a, subunit 1	34.8745	32.0543	35.3512	27.0261	31.6202	28.0034	31.471	34.1658	31.891	-1.04521	0.643732	-1.15517	0.305048
67466	NM_026176,XM_006498252	Pdcl	phosducin-like	26.0347	26.4287	28.146	29.3212	33.1606	32.1169	28.1551	24.481	28.7641	1.0063	0.9589	1.13347	0.434189
67467	NM_026177	Gpalpp1	GPALPP motifs containing 1	19.7013	21.7861	20.7494	16.5421	20.9331	19.7431	19.6289	17.6104	19.7171	-1.08741	0.356152	-1.02267	0.961047
67468	NM_026178,XM_011249187,XM_017314717	Mmd	monocyte to macrophage differentiation-associated	19.6723	23.2779	25.3457	25.6171	21.5026	22.1893	26.3917	21.2746	25.475	1.09269	0.483169	-1.07275	0.870283
67469	NM_001359207,NM_026179,NR_152865,XM_030244526	Abhd5	abhydrolase domain containing 5	22.1647	24.3269	25.4117	31.8074	29.3076	33.1574	27.9468	30.9971	31.7646	1.25505	0.0035424	1.0108	0.983047
67471	NM_026181,XM_030242933,XM_030242934,XM_030242935	Gpatch1	G patch domain containing 1	9.63781	10.6654	11.4365	9.336	9.93988	11.25	11.3431	10.41	10.3351	1.01531	0.917874	-1.08004	0.827397
67472	NM_001253390,NM_001253391,NM_001356295,NM_026182,NR_045575,XM_011249708	Mtfr1	mitochondrial fission regulator 1	37.2554	36.3585	34.9948	40.061	44.3748	41.0823	39.83	40.5657	37.4759	1.1142	0.144082	1.03035	0.92853
67474	NM_023348	Snap29	synaptosomal-associated protein 29	27.8877	27.6674	28.9856	25.221	30.9769	29.809	30.8382	28.4738	31.4349	1.07762	0.398587	-1.08385	0.720981
67475	NM_026184,XM_006516730,XM_006516731,XM_006516732	Ero1lb	ERO1-like beta (S. cerevisiae)	181.2	175.41	169.187	192.144	209.826	185.534	179.865	185.815	179.058	1.06237	0.356404	1.05969	0.742952
67477	NM_026185	Abhd15	abhydrolase domain containing 15	2.18207	2.09418	2.74288	2.90466	1.61483	1.97007	2.95881	2.41915	2.70163	1.15504	0.594903	-1.26953	0.706763
67480	NM_026186	Cwc25	CWC25 spliceosome-associated protein	15.2933	14.633	15.2119	12.6504	15.2576	15.1174	14.2186	14.8704	12.8902	-1.07292	0.518029	-1.00044	0.998996
67484	NM_026189,XM_006510556	Eepd1	endonuclease/exonuclease/phosphatase family domain containing 1	5.17338	6.12863	5.62016	3.04873	2.34481	3.06915	4.15566	2.42886	4.98791	-1.44354	0.089674	-1.39747	0.494994
67486	NM_001081176	Polr3g	polymerase (RNA) III (DNA directed) polypeptide G	7.18447	7.27792	6.33552	6.43651	10.045	11.0935	9.43662	9.23669	8.94021	1.33119	0.0553862	-1.03077	0.970919
67487	NM_026191,XM_017314718	Dhx40	DEAH (Asp-Glu-Ala-His) box polypeptide 40	22.6772	23.5915	22.8886	20.8824	23.5646	22.3375	22.166	20.7009	20.1994	-1.09325	0.210335	1.03294	0.916673
67488	NM_026192	Calcoco1	calcium binding and coiled coil domain 1	188.328	208.314	161.661	146.325	153.343	148.691	149.36	150.342	136.813	-1.2748	0.000926362	1.00219	0.997224
67489	NM_001163552,NM_001163553,NM_026193,XM_006501932,XM_006501933,XR_375568	Ap4b1	adaptor-related protein complex AP-4, beta 1	12.1713	12.9501	12.5766	11.9474	12.1847	12.3504	12.6577	14.1071	13.661	1.07318	0.504464	-1.1357	0.557682
67490	NM_001355512,NM_026194	Ufl1	UFM1 specific ligase 1	9.3262	10.9141	10.8432	11.1391	12.3066	11.8059	11.1897	10.1865	11.3082	1.05711	0.570123	1.05221	0.874946
67492	NM_001290338,NM_001290339,NM_001309446,XM_006506506,XM_006506507,XM_006506508,XM_006506510,XM_006506515,XM_011241441,XM_011241442,XM_011241443,XM_011241444,XM_011241445,XM_030255562,XM_030255563,XM_030255564	Zfand4	zinc finger, AN1-type domain 4	3.35463	3.90822	2.85002	0.916873	3.33471	3.45025	2.21336	1.52615	1.7709	-1.44867	0.148904	1.22996	0.806396
67493	NM_026197,XM_006533998,XM_006533999,XM_006534000,XM_006534001,XM_017314719,XM_030246249	Mettl16	methyltransferase like 16	15.398	9.86964	18.3423	10.279	13.0891	11.432	13.613	14.8507	15.904	-1.0423	0.732972	-1.04923	0.908167
67495	NM_026198	Tmem167b	transmembrane protein 167B	42.2819	48.4428	46.8878	42.473	51.4286	48.8341	46.9758	44.1944	44.7854	-1.00739	0.945023	1.02287	0.952633
67500	NM_026201,XM_006513994,XM_006513995,XM_006513996,XM_006513997,XM_011243537	Ccar1	cell division cycle and apoptosis regulator 1	15.1207	17.3215	19.3092	16.2442	20.1354	19.3823	19.9247	19.684	22.2902	1.19746	0.0538282	-1.14082	0.573827
67501	NM_001025615,NM_001289436,NM_026202,XM_006522483,XM_011246002,XM_030249249	Ccdc50	coiled-coil domain containing 50	10.0887	14.0829	11.7846	12.9542	14.2361	14.6629	14.0703	11.4128	13.2	1.10861	0.28374	1.04214	0.9188
67509	NM_026209,XM_017316166	Saysd1	SAYSVFN motif domain containing 1	10.6618	11.7679	11.9054	9.19548	10.6085	9.1451	8.91929	9.70839	10.9911	-1.13714	0.277645	1.02702	0.967365
67510	NM_001356520,NM_001356521,NM_026210	Tvp23b	trans-golgi network vesicle protein 23B	52.2464	57.4785	52.8484	56.2949	63.5566	66.7581	52.2073	58.6223	56.5122	1.03372	0.750227	1.08229	0.738338
67511	NM_026211	Tmed9	transmembrane p24 trafficking protein 9	197.815	203.004	210.92	263.581	209.324	223.372	183.299	202.71	210.026	-1.0209	0.876714	1.14062	0.56894
67512	NM_026212,XM_017319222	Agpat2	1-acylglycerol-3-phosphate O-acyltransferase 2 (lysophosphatidic acid acyltransferase, beta)	140.275	114.571	134.652	121.416	86.3487	72.6828	125.299	88.4644	94.9271	-1.25438	0.33348	-1.12299	0.897328
67513	NM_001190445,NM_001347262,NR_033802,XM_011250323,XM_030253725	Faap20	Fanconi anemia core complex associated protein 20	29.7138	34.2715	33.9743	34.7127	34.8859	32.4536	31.3855	31.3772	25.6339	-1.05524	0.635811	1.02424	0.962433
67515	NM_001355620,NM_001355621,NM_026213,XM_030248716	Ttc33	tetratricopeptide repeat domain 33	23.2347	21.3508	21.217	21.3014	23.3161	28.8635	23.5162	21.8516	21.6598	1.02404	0.870602	1.0701	0.869274
67516	NM_026214	Kctd4	potassium channel tetramerisation domain containing 4	0.699976	0.76241	0.743216	0.266463	0.349052	0.337836	0.243616	0.241682	0.312227	-2.70088	0.00583332	1.13981	NA
67525	NM_001370756,NM_001370757,NM_178110	Trim62	tripartite motif-containing 62	19.5521	17.4482	19.9474	21.4226	24.6716	21.1421	21.9667	25.6699	22.4764	1.23461	0.0214818	-1.07192	0.853901
67526	NM_026217,XM_006526187	Atg12	autophagy related 12	16.2688	19.0329	17.5639	21.1493	27.2917	23.9575	23.7255	21.9433	22.6707	1.29664	0.00241118	1.03315	0.945578
67528	NM_001290180,NM_001290181,NM_001290182,NM_024437,NM_024446,XM_011248491,XM_017312945,XM_030243738	Nudt7	nudix (nucleoside diphosphate linked moiety X)-type motif 7	20.5506	28.3257	22.1223	18.2366	21.6261	21.756	27.3966	16.5136	21.0477	-1.04503	0.764478	-1.07608	0.869274
67529	NM_001347513,NM_026218	Fgfr1op2	FGFR1 oncogene partner 2	50.7271	49.8515	52.5602	42.1064	49.9076	49.3747	46.8638	45.3882	47.2765	-1.0989	0.187627	-1.01379	0.970919
67530	NM_026219	Uqcrb	ubiquinol-cytochrome c reductase binding protein	268.225	300.352	281.525	288.737	270.101	276.096	249.331	258.502	251.893	-1.11337	0.113871	1.07245	0.718064
67532	NM_026220	Mfap1a	microfibrillar-associated protein 1A	43.3718	39.8195	39.1802	32.4328	37.6142	35.26	38.7546	36.999	37.3254	-1.07951	0.34788	-1.1018	0.607192
67533	NM_001170433,NM_001355728,NM_001355729,NM_026221,XM_006507096,XM_006507097,XM_006507098,XM_006507099,XM_006507101,XM_006507102,XM_006507103,XM_011241624,XM_011241625,XM_011241626,XM_011241627,XM_011241628,XM_011241629,XM_030255565	Ppfibp1	PTPRF interacting protein, binding protein 1 (liprin beta 1)	9.09084	10.2255	9.45507	13.8083	15.2146	13.7081	13.2365	12.7431	15.3205	1.51487	3.28531e-10	-1.09331	0.675072
67534	NM_001014974,XM_006496224,XM_006496225	Ttll4	tubulin tyrosine ligase-like family, member 4	4.22373	4.38844	4.06345	3.10704	3.96104	3.99224	3.32245	3.00683	3.50294	-1.28518	0.0170633	1.10297	0.78692
67538	NM_178375	Zswim3	zinc finger SWIM-type containing 3	7.09577	8.62277	4.43729	5.11382	5.25484	3.45589	5.2198	5.71666	3.7594	-1.37082	0.18019	-1.08483	0.944028
67542	NM_026225	Cog6	component of oligomeric golgi complex 6	26.242	31.1866	27.6355	29.9616	37.531	37.9956	32.1368	30.8577	30.89	1.10944	0.265495	1.09388	0.717091
67544	NM_001357822,NM_024203,NR_033586	Fam120b	family with sequence similarity 120, member B	16.1033	15.2912	16.8404	12.9501	14.6574	14.8047	15.0948	14.6187	15.9042	-1.04803	0.624373	-1.09052	0.691157
67547	NM_001135149,NM_001135150,NM_026228,XM_006501934,XM_006501935,XM_006501936	Slc39a8	solute carrier family 39 (metal ion transporter), member 8	14.4754	14.8048	13.442	10.2087	13.8311	11.8985	11.3933	9.83678	7.68392	-1.4573	0.00106663	1.19984	0.555103
67549	NM_026229,XM_017319696,XR_375569	Gpr89	G protein-coupled receptor 89	17.3304	18.6782	21.0109	13.5461	22.5481	16.0593	19.125	18.1707	20.6081	-1.04704	0.638914	1.0235	0.957941
67553	NM_001356309,NM_026231,XR_003954372	Gstcd	glutathione S-transferase, C-terminal domain containing	4.68769	4.70905	4.93589	6.07519	5.98643	6.21071	3.8111	5.06722	5.04109	-1.02375	0.90679	1.27805	0.326925
67554	NM_026232,XM_006519455,XM_006519456	Slc25a30	solute carrier family 25, member 30	10.6131	16.6088	10.5661	12.8717	14.5674	16.4025	14.2114	12.2164	11.53	1.01189	0.961303	1.1266	0.836993
67556	NM_026234	Pigm	phosphatidylinositol glycan anchor biosynthesis, class M	3.87667	3.66121	3.91957	3.51741	3.56934	3.3057	3.83115	3.86861	3.2921	-1.0411	0.77112	-1.08175	0.844175
67557	NM_026235	Larp6	La ribonucleoprotein domain family, member 6	10.4802	13.6376	9.19825	5.6331	8.05247	7.08474	8.12509	5.21465	4.50498	-1.86931	0.00030065	1.14158	0.867594
67561	NM_026236,XM_006512246	Wdr48	WD repeat domain 48	25.5051	27.5406	28.2104	25.631	30.4138	29.4992	26.5572	26.7792	28.6216	1.01507	0.887658	1.01534	0.970209
67563	NM_026238,XM_006524828,XM_006524829	Ciao3	cytosolic iron-sulfur assembly component 3	19.9756	20.2689	22.0724	19.493	18.4724	20.5942	18.2256	19.2364	18.5327	-1.07036	0.496435	1.02786	0.951551
67564	NM_026239	Tmem35a	transmembrane protein 35A	30.7999	29.7663	30.1106	127.024	78.4146	103.018	74.6543	124.627	119.173	3.53509	6.8664e-11	-1.05822	0.967336
67568	NM_026242	Mrfap1	Morf4 family associated protein 1	215.145	210.161	219.949	238.795	246.232	266.553	228.136	217.967	212.947	1.0244	0.739465	1.11219	0.28761
67573	NM_001164311,NM_053083	Loxl4	lysyl oxidase-like 4	5.5448	7.07271	6.73314	13.2583	11.1004	12.1988	11.4956	12.3247	12.7373	1.90259	2.89449e-13	-1.02534	0.967626
67574	NM_026247,NR_037145	Alg13	asparagine-linked glycosylation 13	2.04437	2.06732	3.29255	4.31616	3.43581	2.63182	3.14252	3.17113	3.72448	1.39288	0.151366	-1.054	0.967626
67579	NM_001290676,NM_001290678,NM_026252,XM_006514793	Cpeb4	cytoplasmic polyadenylation element binding protein 4	16.1792	23.8109	14.3115	19.4201	22.2064	21.7451	22.9545	21.5196	19.3481	1.1764	0.225595	-1.02981	0.967626
67580	NM_001146021,NM_026253,XM_006519457,XM_006519458	Lrrc18	leucine rich repeat containing 18	1.97851	0.501076	1.81161	0.307806	0.562139	0.446935	0.961114	0.334131	0.85001	-1.56461	0.35907	-1.66109	NA
67581	NM_001358433,NM_001358434,NM_026254,XM_006522485,XM_030249250,XM_030249251,XM_030249252,XM_030249253	Tbc1d23	TBC1 domain family, member 23	10.7411	13.9623	12.8721	11.1858	12.0922	12.603	12.2592	11.6219	11.9823	-1.04526	0.712426	-1.02097	0.967901
67582	NM_026255,XM_006506517,XM_006506518,XM_006506519,XM_006506520,XM_006506523,XM_006506524,XM_011241446,XM_017321720,XR_001785163,XR_003956252,XR_377486,XR_868874,XR_868875	Slc25a26	solute carrier family 25 (mitochondrial carrier, phosphate carrier), member 26	6.56443	6.4529	7.29216	6.54018	6.15626	6.65509	8.24717	4.81359	6.18869	-1.05368	0.82185	-1.02146	0.983047
67586	NM_026257,NR_045571,XM_006539122,XM_006539123,XM_006539124,XM_006539127,XM_011250325,XM_011250326,XM_017320364,XM_030253726,XR_390778	Ubxn11	UBX domain protein 11	10.4427	9.26916	5.86106	4.43703	6.43699	5.12769	6.29849	5.43716	4.64385	-1.54634	0.0377294	-1.0458	0.970252
67588	NM_001164237,NM_026259,NR_104288,NR_104289,NR_104290	Rnf41	ring finger protein 41	13.8361	14.8362	15.0349	16.799	16.7928	17.2092	15.6207	18.3619	16.4789	1.16027	0.0650199	-1.01877	0.967901
67590	NM_001365072,NM_026260,XM_030251056,XR_001782613,XR_386503	Tctn3	tectonic family member 3	7.18764	6.86987	8.43294	6.52936	6.76438	5.60086	7.76255	5.31738	5.91871	-1.19435	0.258427	-1.01858	0.983047
67602	NM_026267,NR_156733	Necap1	NECAP endocytosis associated 1	26.2003	27.1892	25.2063	28.8546	33.1007	32.8601	28.0575	31.06	28.1609	1.11515	0.199033	1.05769	0.859757
67603	NM_026268	Dusp6	dual specificity phosphatase 6	17.7272	18.4477	20.6982	24.738	26.4724	29.2934	29.6368	30.7411	28.0101	1.56023	2.0748e-10	-1.12639	0.537225
67604	NM_001163316,NM_001359238,NM_026269	Get4	golgi to ER traffic protein 4	74.9468	79.2334	77.5992	71.5557	66.6203	71.7958	65.1311	68.9878	61.5125	-1.18469	0.00732006	1.04998	0.856937
67605	NM_001253920,NM_001290694,NM_001290695,NM_026270,XM_006541115,XM_006541117,XM_006541118,XM_006541119,XM_006541120,XM_006541121,XM_030242936,XM_030242937,XM_030242938	Akt1s1	AKT1 substrate 1 (proline-rich)	71.1684	62.7046	77.8808	74.7023	75.8149	70.867	69.0538	73.2517	71.001	1.00699	0.956344	-1.01009	0.983047
67606	NM_026271	Fibin	fin bud initiation factor homolog (zebrafish)	4.27624	3.22855	4.91048	6.00036	5.94165	7.22593	5.2467	4.94338	5.74758	1.284	0.167847	1.16952	0.773815
67607	NM_001360674,NM_001360675,NM_001360677,NM_001360678,NM_001360680,NM_001360681,NM_001360683,NM_001360684,NM_023363	Zfp788	zinc finger protein 788	7.09008	7.40323	6.93784	4.54155	7.07243	5.28854	6.1264	6.12599	5.32595	-1.21667	0.184628	-1.06825	0.919678
67608	NM_026272	Narf	nuclear prelamin A recognition factor	11.0627	14.4665	9.58134	9.15315	10.2213	9.04525	11.3811	8.56154	9.11017	-1.20444	0.181414	-1.04568	0.950426
67609	NM_026273,XM_006522489	4930453N24Rik	RIKEN cDNA 4930453N24 gene	28.5644	24.3355	31.1814	21.1152	25.6262	25.2233	24.6468	24.4639	29.9167	-1.04956	0.659037	-1.0487	0.897328
67610	NM_001359093,NM_026274	Rspry1	ring finger and SPRY domain containing 1	12.5126	11.0636	14.8977	10.7063	12.9796	11.4605	12.964	11.85	11.7992	-1.06404	0.64675	-1.04985	0.921241
67615	NM_026275	Ube2r2	ubiquitin-conjugating enzyme E2R 2	85.7836	92.6422	88.8007	84.1282	100.204	98.3559	97.4242	92.77	90.6531	1.05499	0.450432	-1.01955	0.953021
67618	NM_001326359,NM_026276,NR_136940,NR_136941,XM_006509877,XM_017313535,XM_017313536,XM_030244527	Aasdhppt	aminoadipate-semialdehyde dehydrogenase-phosphopantetheinyl transferase	9.36528	9.70808	12.0908	11.922	11.7353	11.0455	12.772	10.5051	11.8968	1.19648	0.0675241	-1.08569	0.803192
67619	NM_026277	Nob1	NIN1/RPN12 binding protein 1 homolog	14.3483	14.0715	17.5893	13.3441	14.0588	14.631	14.3308	12.7618	15.1411	-1.08365	0.575171	-1.03183	0.962135
67620	NM_026278,XM_006509483,XR_378911	Lrp2bp	Lrp2 binding protein	0.296092	0.296517	0.398363	0.374374	0.630314	0.487827	0.417951	0.600226	0.49064	1.4913	0.335944	-1.03507	NA
67621	NM_026279,NR_033793,XM_006503323,XM_011240594,XM_017320366,XR_376343	Bend5	BEN domain containing 5	17.6676	17.3709	15.5674	15.6297	16.5331	16.691	13.1119	15.2819	10.5671	-1.31401	0.0249087	1.20841	0.512352
67622	NM_001347633,NM_026280,XM_006534006,XM_011249191,XR_001780042	Mxra7	matrix-remodelling associated 7	27.4904	27.2575	26.9367	38.3353	48.9229	47.1415	44.9437	48.3338	43.4751	1.67357	4.43525e-12	-1.04396	0.914372
67623	NM_026281,XM_030255567,XM_030255568	Tm7sf3	transmembrane 7 superfamily member 3	18.6532	19.7172	20.7042	15.2926	18.86	18.2876	18.1151	18.3647	18.1199	-1.07745	0.431537	-1.06669	0.826126
67628	NM_130889,XM_011250089	Anp32b	acidic (leucine-rich) nuclear phosphoprotein 32 family, member B	88.6211	96.6511	101.394	91.4111	111.181	104.502	104.428	101.982	95.4813	1.0571	0.503737	-1.00833	0.984199
67629	NM_001357331,NM_026282,NR_151672,NR_151673,XR_003947984	Spc24	SPC24, NDC80 kinetochore complex component, homolog (S. cerevisiae)	2.14821	1.3536	5.08411	5.05078	4.91639	5.04153	7.66529	9.41128	6.76381	2.84221	8.99316e-05	-1.62515	0.423998
67630	NM_001359953,NM_001359954,NM_026283	Samd8	sterile alpha motif domain containing 8	3.62762	4.8726	4.2463	6.47454	6.1277	6.61804	6.03979	5.43361	6.51699	1.42169	0.000346586	1.0382	0.947375
67636	NM_001163628,NM_001362053,NM_001362054,NM_001362055,NM_001362056,NM_001362057,NM_001362058,NM_001362059,NM_133688,NR_155281,XM_006506983	Etfrf1	electron transfer flavoprotein regulatory factor 1	20.8105	17.3247	19.5676	16.0378	20.3035	18.0268	20.3069	16.2754	16.3705	-1.07533	0.606791	-1.08067	0.867825
67647	NM_001162896,NR_028111,XM_006496968,XM_030242454	4930523C07Rik	RIKEN cDNA 4930523C07 gene	27.6584	32.195	28.9984	31.328	29.9856	29.7525	30.3127	27.4455	28.9551	-1.02099	0.833	1.02209	0.955435
67652	NM_001290443,NM_026293	Spaca1	sperm acrosome associated 1	0.384119	0.376435	0.976082	0.514093	0.313435	0.440318	0.846435	0.485834	0.079274	-1.32598	0.756363	-1.02475	NA
67655	NM_026295,XM_006526525,XM_011247096,XR_003952539	Ctdp1	CTD (carboxy-terminal domain, RNA polymerase II, polypeptide A) phosphatase, subunit 1	15.0271	13.2754	16.5942	12.1185	14.2642	15.4262	14.1053	13.6831	13.4117	-1.0698	0.572553	-1.01292	0.983047
67657	NM_001042499,XR_384595	Rabl3	RAB, member RAS oncogene family-like 3	8.91971	9.67675	7.95061	9.01156	10.543	8.73896	7.54669	9.96514	7.70268	-1.04937	0.806887	1.09494	0.876078
67661	NM_026298,XR_003955698,XR_003955699	Ift172	intraflagellar transport 172	19.086	20.0491	17.1311	13.7286	18.2731	14.3633	17.0079	14.4782	14.9211	-1.20976	0.0573853	-1.02625	0.965498
67664	NM_001364973,NM_026301	Rnf125	ring finger protein 125	5.9624	5.96682	5.86727	6.61061	6.20316	6.65342	6.86562	6.22398	6.52986	1.10572	0.326566	-1.03225	0.947496
67665	NM_001357462,NM_026302	Dctn4	dynactin 4	37.833	42.0712	38.0277	35.0705	39.4187	38.5138	38.6122	36.908	37.697	-1.03661	0.646922	-1.02854	0.921695
67666	NM_178255,XM_006541127,XM_006541128	Hapln3	hyaluronan and proteoglycan link protein 3	0.090168	0.331558	0.164686	0.64617	0.151224	0.108519	0.73045	0.246948	0.315452	1.60383	0.481295	-1.60952	NA
67667	NM_026303,XM_006509879,XM_006509880,XM_006509881,XM_006509882,XM_006509883,XM_030244528	Alkbh8	alkB homolog 8, tRNA methyltransferase	4.27006	4.59716	4.65994	4.39599	5.06337	4.83553	4.85501	4.48108	4.53679	1.03444	0.772345	-1.00032	0.999258
67669	NM_001291286,NM_001291287,NM_001291288,NM_001291289,NM_026304,NR_111916,NR_153788,XM_006508132,XM_006508133	Hikeshi	heat shock protein nuclear import factor	29.0955	32.1613	31.8678	29.1441	26.4615	23.8208	27.3187	21.1193	22.4169	-1.29788	0.026397	1.09239	0.855149
67671	NM_001048057,NM_001048058,NM_001362918,NM_023372,XM_017314720	Rpl38	ribosomal protein L38	835.279	806.459	626.631	585.299	539.177	558.389	484.581	523.695	497.223	-1.49976	4.19632e-06	1.08951	0.802424
67673	NM_026305	Elob	elongin B	529.65	482.28	515.687	569.6	537.159	541.987	487.558	513.218	482.728	-1.02658	0.779308	1.08458	0.676442
67674	NM_001166370,NM_026306	Trmt112	tRNA methyltransferase 11-2	45.2991	46.8921	53.2253	50.5247	49.534	47.8345	48.2836	42.1078	45.453	-1.06357	0.562081	1.0637	0.8579
67675	NM_026307,NM_026948,NR_104458,XM_006524832,XM_030250013	Cuta	cutA divalent cation tolerance homolog	128.757	119.823	126.117	115.995	118.877	112.534	107.819	108.079	99.8587	-1.18759	0.0118408	1.07388	0.744463
67676	NM_026308	Rpp21	ribonuclease P 21 subunit	31.3936	26.5045	34.6906	31.7703	32.7707	32.0923	31.2173	28.1894	27.8113	-1.05936	0.741774	1.08086	0.888207
67678	NM_026309	Lsm3	LSM3 homolog, U6 small nuclear RNA and mRNA degradation associated	22.8545	30.4422	35.0139	27.5399	27.9057	32.2182	23.7946	34.5157	25.2591	-1.0482	0.84104	1.02179	0.983047
67680	NM_001355515,NM_023374	Sdhb	succinate dehydrogenase complex, subunit B, iron sulfur (Ip)	170.272	175.224	207.671	197.379	174.523	188.601	182.378	163.692	171.657	-1.06397	0.528166	1.05736	0.867825
67681	NM_026310,XM_006523344,XM_017317617	Mrpl18	mitochondrial ribosomal protein L18	60.6803	60.2261	61.4508	65.71	62.6342	65.3855	62.2007	62.3708	63.1124	1.0376	0.707858	1.00434	0.99137
67683	NM_001281871,NM_026312,XM_006528265,XM_006528266,XM_006528267,XM_006528268,XM_006528269,XM_006528270,XR_003953024,XR_386928	Pbdc1	polysaccharide biosynthesis domain containing 1	14.0759	12.7496	13.8629	17.0586	15.5667	14.4925	13.6917	13.505	14.5772	1.01392	0.937364	1.07524	0.874946
67684	NM_001361573,NM_001361574,NM_001361575,NM_026313,NR_155068,NR_155069,XR_001780043,XR_001780044,XR_388511	Luc7l3	LUC7-like 3 (S. cerevisiae)	36.2514	32.4272	34.6555	23.8504	32.8239	29.4151	29.1528	30.6634	28.0723	-1.17757	0.12482	-1.04918	0.920467
67685	NM_001163725,NM_026314,XM_006511381,XM_006511382,XM_017313537	Dnaaf4	dynein axonemal assembly factor 4	1.82914	0.561942	0.992749	0.488418	0.423529	0.610743	0.929988	0.43746	0.691451	-1.77395	0.145694	-1.42524	NA
67689	NM_026316,XM_006531830	Aldh3b1	aldehyde dehydrogenase 3 family, member B1	7.21723	5.81035	7.26153	14.5235	11.7164	13.5819	12.1383	14.5846	12.3758	1.92671	1.82222e-07	-1.00561	0.995339
67693	NM_026318	Hypk	huntingtin interacting protein K	133.613	145.638	127.191	139.528	130.418	135.888	133.657	148.631	121.678	-1.00207	0.98804	-1.01964	0.967901
67694	NM_001290568,NM_026319,XM_006503324,XM_006503326,XM_006503327,XM_006503328,XM_006503329,XM_011240597,XM_011240598,XM_030253727,XR_001784189	Ift74	intraflagellar transport 74	16.1444	14.3448	14.5945	11.4031	14.8827	13.3881	13.0735	13.6456	11.3121	-1.18586	0.160615	1.00515	0.994778
67695	NM_001134692,NM_024460,XM_006504071	Ost4	oligosaccharyltransferase complex subunit 4 (non-catalytic)	278.601	285.916	280.662	296.895	295.684	320.479	250.614	277.144	250.463	-1.07937	0.308887	1.14294	0.273255
67698	NM_026321	Fam174a	family with sequence similarity 174, member A	22.3287	19.81	18.1629	22.8086	21.8419	24.7718	17.1691	21.0301	19.2132	-1.04754	0.757234	1.17775	0.546025
67701	NM_026323,XM_006500087	Wfdc2	WAP four-disulfide core domain 2	673.914	625.059	640.268	1452.62	1407.69	1494.03	1288.86	1567.77	1316.48	2.1594	1.52652e-31	1.01721	0.968841
67702	NM_001033135,XM_006496226,XR_373259	Rnf149	ring finger protein 149	68.3012	67.7917	60.3369	85.0107	91.5382	93.6537	84.9822	90.9724	87.0924	1.34924	4.97696e-07	-1.01562	0.967901
67703	NM_001190911,NM_001190912,NM_001190913,NM_001190914,NM_026324,XM_006510557,XM_006510558,XM_006510559,XM_006510560,XM_006510561,XM_006510563,XM_017313538,XM_017313539,XM_030244529	Kirrel3	kirre like nephrin family adhesion molecule 3	0.140779	0.290094	0.375224	0.19349	0.227338	0.099955	0.186496	0.454428	0.239222	1.00453	0.994456	-1.45927	NA
67704	NM_024461	1810037I17Rik	RIKEN cDNA 1810037I17 gene	95.6517	94.8589	93.8016	137.482	126.866	140.375	103.007	120.963	108.081	1.17292	0.0500883	1.1882	0.207288
67706	NM_026325,NR_028418,NR_028419	Tmem179b	transmembrane protein 179B	38.5549	37.3497	38.9912	38.5264	40.4586	49.3565	45.6708	42.2033	40.9153	1.12001	0.312955	-1.04508	0.925465
67707	NM_026591,XM_006501940,XM_006501941,XM_006501942	Mrpl24	mitochondrial ribosomal protein L24	76.3997	72.7116	69.7196	77.168	85.5574	66.6389	68.8207	66.4138	72.5444	-1.08452	0.322442	1.00744	0.987529
67708	NM_026327,XM_006516175,XM_006516176,XM_006516177	Pcnx4	pecanex homolog 4	6.5284	5.69311	5.30723	5.27569	5.21839	6.23455	5.4607	4.65029	4.55811	-1.1972	0.123404	1.1143	0.761292
67710	NM_026329	Polr2g	polymerase (RNA) II (DNA directed) polypeptide G	62.9319	60.3881	72.9828	69.1277	71.48	72.9699	65.2324	71.367	58.1051	-1.00598	0.969548	1.07055	0.856937
67711	NM_001360659,NM_026330,XM_030242939,XM_030242940,XM_030242941	Nsmce1	NSE1 homolog, SMC5-SMC6 complex component	67.9352	56.7686	60.996	64.7511	66.5779	73.7146	55.2552	58.7659	53.0159	-1.03629	0.777479	1.10883	0.701317
67712	NM_026331,XM_006519461,XR_003950900	Slc25a37	solute carrier family 25, member 37	8.25376	7.86729	8.54983	6.45558	6.51673	8.47005	7.79802	6.12131	7.75367	-1.13661	0.351215	-1.04197	0.950542
67713	NM_001026211,NM_001286972,NM_001286973,NM_026332	Dnajc19	DnaJ heat shock protein family (Hsp40) member C19	50.674	51.2701	52.2491	52.927	52.6367	59.5348	57.2341	55.6058	45.3865	1.02063	0.879605	1.06282	0.871921
67724	NM_026340,NM_152894,XM_006520158	Pop1	processing of precursor 1, ribonuclease P/MRP family, (S. cerevisiae)	2.85791	2.52768	3.91962	2.73767	2.22245	2.79005	2.5168	2.60789	3.32731	-1.09352	0.723228	-1.11301	0.897328
67725	NM_001359868,NM_001359869,NM_001359870,NM_026341,NR_153363,NR_153364,XM_006519463,XM_006519468,XM_006519470,XM_006519471,XM_011245159,XM_011245161,XM_011245164,XM_017316168,XM_030247974	Nudt13	nudix (nucleoside diphosphate linked moiety X)-type motif 13	4.78464	4.55476	5.12019	4.82972	4.37384	4.61472	4.40414	3.36822	3.92001	-1.18688	0.322521	1.1113	0.868687
67726	NM_001168667,NM_001168668,NM_026342,XM_006534013,XM_006534014,XM_006534015,XM_006534016,XM_011249194,XM_011249195,XM_030246250,XR_001780046,XR_001780047,XR_003949494,XR_879730,XR_879731	Fam114a2	family with sequence similarity 114, member A2	38.6567	36.5671	34.1555	32.079	40.6636	39.5921	36.5113	37.845	38.4785	1.03419	0.787248	-1.02579	0.961047
67727	NM_026343,XM_006538208,XM_011250090,XM_017320367	Stx17	syntaxin 17	11.7915	12.6462	12.1409	11.4778	14.132	13.7711	13.4678	12.2757	12.7591	1.05428	0.582488	-1.00581	0.990542
67728	NM_026344	Dph2	DPH2 homolog	5.35935	4.94238	6.23795	6.10197	5.72906	4.36295	5.59958	5.97025	5.76138	1.05123	0.817369	-1.09292	0.892374
67729	NM_026345	Mansc1	MANSC domain containing 1	39.0925	33.7865	34.3841	59.6398	48.9654	54.4367	45.6414	58.9506	51.637	1.46142	0.000161224	1.01817	0.976643
67731	NM_026346	Fbxo32	F-box protein 32	2.20826	4.02083	3.4107	4.44619	4.15058	4.18765	4.23677	3.39692	4.1987	1.23936	0.203173	1.05542	0.948865
67732	NM_026347,XM_006515175,XM_006515176,XM_006515177,XM_006515178	Iah1	isoamyl acetate-hydrolyzing esterase 1 homolog	84.0985	80.9697	76.6579	74.7756	81.3446	78.0345	62.4677	79.8176	61.9542	-1.18021	0.105764	1.11642	0.704693
67733	NM_001362974,NM_001362975,NM_001362976,NM_026348,XM_011240600,XM_017320368,XM_030253728	Itgb3bp	integrin beta 3 binding protein (beta3-endonexin)	15.6749	18.7424	14.7821	16.8614	17.8177	16.8689	14.9416	13.8159	9.97708	-1.2468	0.251481	1.29464	0.540642
67736	NM_001294281,NM_026350,XM_006531315,XM_006531316	Ccdc130	coiled-coil domain containing 130	4.93313	4.87123	5.74525	6.24299	6.96929	6.41503	6.84933	6.03417	6.55047	1.24808	0.112545	-1.03751	0.961047
67738	NM_001356326,NM_026352,XM_006501943	Ppid	peptidylprolyl isomerase D (cyclophilin D)	20.4622	18.2293	25.3128	19.1271	22.0989	20.3802	22.2991	18.0594	22.8441	-1.0098	0.95974	-1.05208	0.92873
67739	NM_026353	Slc48a1	solute carrier family 48 (heme transporter), member 1	177.52	187.728	178.274	213.373	190.483	203.431	183.888	206.244	209.895	1.10965	0.194793	-1.01312	0.974439
67742	NM_023380	Samsn1	SAM domain, SH3 domain and nuclear localization signals, 1	0.261767	0.372339	2.08879	1.09762	0.876282	0.973579	0.777049	1.13019	0.970376	1.06335	0.940312	1.00316	NA
67755	NM_026360	Ddx47	DEAD (Asp-Glu-Ala-Asp) box polypeptide 47	74.8809	72.3521	63.6465	62.4262	69.592	66.3008	63.4959	74.2687	63.8542	-1.04279	0.718088	-1.04316	0.9188
67759	NM_026362,XM_017318283,XM_030251058,XM_030251059,XM_030251060	Plgrkt	plasminogen receptor, C-terminal lysine transmembrane protein	18.117	21.2097	22.0376	20.0144	21.9388	22.0776	19.7429	19.8756	20.7443	1.15406	0.242738	-1.05648	0.91561
67760	NM_001355633,NM_175121	Slc38a2	solute carrier family 38, member 2	22.2402	39.0894	33.7598	43.9741	49.1915	45.4946	45.2939	48.8902	43.6994	1.46126	0.000930948	-1.01925	0.978214
67763	NM_026364,XM_006534017,XM_006534018,XM_011249196	Prpsap1	phosphoribosyl pyrophosphate synthetase-associated protein 1	49.037	51.5434	42.1639	38.4808	42.4781	43.9848	45.6791	41.8285	41.7065	-1.09667	0.310943	-1.06313	0.852559
67767	NM_001205025,NM_001243739,NM_026365	Jagn1	jagunal homolog 1	36.246	32.7556	38.452	37.5428	37.9031	40.4369	38.251	37.6497	35.6811	1.03882	0.742564	1.01231	0.980966
67768	NM_001159331,NM_026366	N6amt1	N-6 adenine-specific DNA methyltransferase 1 (putative)	16.4258	16.3482	15.4445	16.1781	18.6139	16.5546	14.3177	15.9311	14.0236	-1.08083	0.540411	1.11543	0.720981
67769	NM_001357645,NM_001357646,NM_001357647,NM_001357648,NM_026367,NR_151741,XM_006497198,XM_006497199,XM_030242477,XM_030242479,XM_030242485,XM_030242487,XR_003946457	Gpatch2	G patch domain containing 2	7.52108	7.9089	7.02125	6.92891	7.59316	8.06512	8.01432	7.38378	6.64132	-1.04303	0.755001	-1.01362	0.982319
67770	NM_026368	Caap1	caspase activity and apoptosis inhibitor 1	4.9896	4.31867	5.16497	4.98026	5.86227	6.73871	4.59328	6.28367	5.90095	1.16595	0.438475	1.01642	0.988226
67771	NM_026369	Arpc5	actin related protein 2/3 complex, subunit 5	160.053	173.28	166.518	204.477	202.893	216.228	185.856	197.261	203.74	1.18024	0.00369696	1.03544	0.893325
67772	NM_201637,XM_011245165,XM_017316170,XM_017316171,XM_017316172	Chd8	chromodomain helicase DNA binding protein 8	19.9261	20.6273	19.7311	17.8552	19.0106	17.8214	20.465	20.1303	20.5855	1.02026	0.794364	-1.14635	0.119213
67773	NM_001360699,NM_026370,XM_006508138	Kat8	K(lysine) acetyltransferase 8	15.6928	15.6884	20.4711	16.9289	18.0285	19.5182	13.5069	14.5191	17.0211	-1.15116	0.325859	1.18509	0.609664
67774	NM_001170479,NM_026371	Borcs5	BLOC-1 related complex subunit 5	12.1312	12.8036	12.1266	14.78	13.4878	13.5909	16.5353	15.1928	12.7474	1.20052	0.126309	-1.08403	0.861256
67775	NM_023386,XM_006522491,XM_030249254,XM_030249255,XM_030249256,XM_030249257	Rtp4	receptor transporter protein 4	11.6905	13.1122	17.604	12.0547	14.4455	16.3837	16.2538	12.8928	20.7959	1.19852	0.348347	-1.2136	0.69154
67776	NM_001145957,NM_172767	Vwa5a	von Willebrand factor A domain containing 5A	38.4795	44.5261	46.0735	48.8316	49.9393	46.4705	49.8546	50.4689	55.1005	1.21074	0.00578598	-1.09886	0.634052
67778	NM_001161818,NM_001356625,NM_144519,XM_006535527,XM_006535529,XM_006535530,XM_030252771,XM_030252772	Zfp639	zinc finger protein 639	12.9425	17.7986	14.7549	13.522	14.1833	12.0251	15.002	10.041	13.2461	-1.09349	0.52026	-1.0854	0.860078
67781	NM_026374	Ilf2	interleukin enhancer binding factor 2	97.2265	98.3098	90.4754	66.8471	79.3577	73.2521	69.8244	73.6521	66.7817	-1.35599	1.44768e-06	1.01709	0.967823
67784	NM_026376,XR_868877	Plxnd1	plexin D1	18.9084	21.4212	22.8549	29.0708	26.7786	29.3407	32.4509	29.9725	33.7265	1.53336	6.14254e-11	-1.15846	0.299451
67785	NM_001114399,NM_001357201,XM_006503343,XM_006503344,XM_030253729	Zmym4	zinc finger, MYM-type 4	14.7255	11.9808	14.7212	11.4638	13.2429	12.9758	13.8269	12.4354	10.8323	-1.10794	0.26904	-1.02788	0.952658
67788	NM_026377,XM_006527308	Sfr1	SWI5 dependent recombination repair 1	82.1853	84.3451	86.8001	77.7817	86.5627	90.8378	80.253	86.9871	89.182	1.01596	0.87782	-1.03221	0.92481
67789	NM_026378,XM_006511792,XM_006511793,XM_011242901,XM_017313540,XR_001778994,XR_003947985,XR_379772,XR_871095	Dalrd3	DALR anticodon binding domain containing 3	52.2057	45.5603	46.6769	39.4267	37.1732	38.5385	37.8348	38.1184	33.6918	-1.29122	0.000600764	1.02545	0.957032
67790	NM_175122	Rab39b	RAB39B, member RAS oncogene family	1.27471	0.522854	0.706416	0.502799	0.241892	0.439795	0.908049	0.221977	0.266525	-1.82252	0.273257	-1.19071	NA
67797	NM_026382,XM_006516735,XM_011244332,XM_017315577	Snrnp48	small nuclear ribonucleoprotein 48 (U11/U12)	4.79323	6.30484	6.09742	5.59519	6.76965	6.92173	6.46213	6.7126	6.80053	1.16263	0.378689	-1.07074	0.920467
67800	NM_026384	Dgat2	diacylglycerol O-acyltransferase 2	90.5326	87.9408	105.493	127.793	83.8783	77.9978	103.845	77.1609	80.9112	-1.08211	0.677743	1.08679	0.895135
67801	NM_026385	Pllp	plasma membrane proteolipid	1.94516	2.64537	2.86682	6.45787	3.20465	4.06815	2.50143	4.50237	3.03796	1.35725	0.334531	1.33664	0.720981
67803	NM_001356458,NM_001356459,NM_172397	Limd2	LIM domain containing 2	60.4162	61.1687	64.5156	56.4667	62.8547	60.4147	51.4605	57.0103	47.7299	-1.1908	0.0105209	1.12348	0.443899
67804	NM_001357463,NM_026386,XM_030250577	Snx2	sorting nexin 2	89.4684	93.7435	85.9819	112.128	124.976	129.513	112.493	115.585	109.957	1.26048	3.27464e-05	1.05835	0.78106
67808	NM_026388,NR_151647,XM_006539129	Tprgl	transformation related protein 63 regulated like	184.812	197.798	190.003	180.351	189.11	183.542	179.493	171.744	163.458	-1.11144	0.0330451	1.04953	0.761598
67809	NM_001033136,XR_001783171,XR_003953698,XR_374514,XR_866337	Rmdn3	regulator of microtubule dynamics 3	24.2875	22.9774	23.9511	26.8084	23.9714	23.7096	28.2186	23.9996	22.7515	1.05277	0.677743	-1.02787	0.960584
67811	NM_026389	Poldip2	polymerase (DNA-directed), delta interacting protein 2	65.8723	67.7372	72.9168	62.4291	57.3852	62.9909	60.6866	63.1731	60.2211	-1.11704	0.123404	-1.03216	0.921788
67812	NM_001356529,NM_026390,XM_006529831,XM_017322239	Ubxn4	UBX domain protein 4	40.0745	44.3082	45.8009	45.8646	46.8137	48.9667	44.8453	43.8088	44.0108	1.02417	0.753915	1.04127	0.859828
67815	NM_144520	Sec14l2	SEC14-like lipid binding 2	1.25068	1.28485	1.06583	2.19933	2.56819	2.8654	2.15679	2.82089	2.97517	2.21896	6.99706e-05	-1.07155	0.951551
67819	NM_024207	Derl1	Der1-like domain family, member 1	81.657	82.2109	86.4582	81.3015	81.0627	77.9667	78.826	79.398	79.9139	-1.0468	0.499483	-1.01584	0.961047
67824	NM_001290761,NM_001290762,NM_001290763,NM_026393	Nmral1	NmrA-like family domain containing 1	8.31685	11.9558	12.0951	8.7204	10.1813	7.6502	9.03117	7.84321	7.91962	-1.30316	0.105491	1.04928	0.957941
67826	NM_001356452,NM_001356454,NM_144521,XM_006534022,XM_006534023,XM_006534024,XM_030246251,XM_030246252,XM_030246253,XM_030246254	Snap47	synaptosomal-associated protein, 47	61.3382	60.9873	61.313	66.019	69.0525	69.0054	65.0609	70.493	65.5565	1.10994	0.0996881	-1.02552	0.931215
67830	NM_001362981,NM_026395,XM_006539131,XM_006539132,XM_006539133,XM_011250328,XM_030253730	Rer1	retention in endoplasmic reticulum sorting receptor 1	111.63	118.17	113.413	116.292	117.971	127.39	114.908	116.691	119.933	1.03242	0.668597	-1.00089	0.998599
67832	NM_026396	Brix1	BRX1, biogenesis of ribosomes	20.2473	20.6939	22.615	18.9521	21.601	23.4617	21.9691	19.8144	21.5442	1.00046	0.997609	-1.01607	0.972687
67834	NM_029573	Idh3a	isocitrate dehydrogenase 3 (NAD+) alpha	92.0129	95.4471	118.797	124.105	104.143	118.16	118.392	96.518	122.711	1.10777	0.396895	1.00212	0.997758
67836	NM_026399	Wdr83	WD repeat domain containing 83	29.6448	26.6843	31.4243	33.6395	30.951	28.7	23.9632	32.2427	28.5967	-1.03048	0.865809	1.07288	0.894481
67838	NM_001190804,NM_001190805,NM_026400	Dnajb11	DnaJ heat shock protein family (Hsp40) member B11	206.596	204.72	227.626	228.365	196.985	196.805	169.428	186.769	192.021	-1.15929	0.08688	1.10942	0.657681
67839	NM_001199146,NM_001199147,NM_001355574,NM_001355575,NM_001355576,NM_153410,XM_006498255,XR_003953699	Gpsm1	G-protein signalling modulator 1 (AGS3-like, C. elegans)	19.1207	19.9551	15.6935	16.5742	19.3096	19.5482	17.392	17.5905	15.303	-1.10149	0.372551	1.07194	0.855149
67840	NM_026401,XM_006519478	Mrpl57	mitochondrial ribosomal protein L57	23.6969	24.8584	25.3772	26.3715	24.5549	26.4086	21.3366	25.4767	21.8053	-1.08018	0.472685	1.1026	0.709984
67841	NM_001356366,NM_026402	Atg3	autophagy related 3	23.1662	23.3501	27.5666	22.4311	25.5914	29.6207	24.3718	24.6132	23.5629	-1.01769	0.90599	1.04178	0.930294
67842	NM_026403	Nop9	NOP9 nucleolar protein	15.8503	15.6558	16.1333	16.8204	16.1312	19.1884	16.0832	16.8623	16.9082	1.05112	0.634957	1.01848	0.967901
67843	NM_001083317,NM_001360989,NM_026404	Slc35a4	solute carrier family 35, member A4	48.7	48.4101	55.7484	53.6749	53.4019	52.4773	53.6943	50.9048	49.8176	1.01348	0.891723	1.01028	0.978214
67844	NM_026405	Rab32	RAB32, member RAS oncogene family	6.69807	8.24151	7.18624	8.73051	9.44381	8.90347	9.17941	11.0036	8.20163	1.288	0.0590384	-1.0743	0.90172
67845	NM_026406,XM_006501947,XM_030252773	Rnf115	ring finger protein 115	26.3319	29.7731	30.4695	31.5081	35.9492	34.6517	35.3362	32.4286	39.815	1.23708	0.0130881	-1.07862	0.803192
67846	NM_001205286,NM_001205287,NM_026407,XM_006522496,XM_006522497,XR_001781854,XR_003951823,XR_384596	Tmem39a	transmembrane protein 39a	9.62731	11.3214	10.8431	11.0901	10.6522	9.97967	10.8109	8.71381	12.487	1.00068	0.997535	-1.02707	0.968166
67847	NM_001199151,NM_001199153,NM_001199154,NM_026408,XM_006526191,XM_006526192,XM_017317971,XM_030250578	Sncaip	synuclein, alpha interacting protein (synphilin)	1.51784	1.21378	2.06124	1.7203	1.63412	1.60065	1.90582	0.988489	1.93522	-1.04337	0.908673	1.10348	0.934665
67848	NM_001190795,NM_026409,XR_387576	Ddx55	DEAD (Asp-Glu-Ala-Asp) box polypeptide 55	5.99663	6.52368	6.7569	4.99362	6.02483	6.00578	4.97459	6.68473	5.77027	-1.09856	0.576569	-1.05324	0.939852
67849	NM_026410	Cdca5	cell division cycle associated 5	0.963751	0.531169	1.20231	3.77112	3.89095	3.80606	3.18845	4.88848	4.16732	4.47202	3.32376e-11	-1.09746	0.935169
67851	NM_026411,XM_006512833,XM_006512834,XM_011243202,XM_017314069,XM_030245239	1700021F05Rik	RIKEN cDNA 1700021F05 gene	24.8377	25.0863	24.0554	26.1772	28.0041	22.5767	25.6879	25.7893	24.583	1.06226	0.664209	-1.01987	0.972687
67855	NM_026414	Asprv1	aspartic peptidase, retroviral-like 1	0.146689	0.369017	0.470054	0.025991	0.072149	0.23568	0.187187	0.128171	0.120209	-2.16758	0.428104	-1.16413	NA
67856	NM_024208,XM_030251997	Echdc3	enoyl Coenzyme A hydratase domain containing 3	26.7969	27.7263	24.7363	17.9898	21.9024	20.4321	21.6362	20.6631	17.8665	-1.31581	0.0027034	-1.02068	0.970252
67857	NM_024209,XM_006498256,XM_017319227	Ppp6c	protein phosphatase 6, catalytic subunit	61.6074	66.1021	62.1594	70.3668	72.5389	77.8695	65.3024	71.1116	67.1002	1.10021	0.141941	1.02217	0.947375
67860	NM_001356605,NM_001356606,NM_001356607,NM_001356608,NM_001356609,NM_001356610,NM_026416,XM_030252774	S100a16	S100 calcium binding protein A16	172.653	181.227	179.414	206.95	207.486	199.498	176.356	188.424	171.009	1.00676	0.942655	1.11879	0.333695
67861	NM_172398,NR_149754	Akr1b10	aldo-keto reductase family 1, member B10 (aldose reductase)	43.5416	40.6898	42.9416	44.385	47.4231	48.1199	47.2083	47.8273	50.003	1.14423	0.0829645	-1.0647	0.810665
67862	NM_024210	2310033P09Rik	RIKEN cDNA 2310033P09 gene	28.925	30.5453	24.0773	21.3081	22.0382	19.4944	18.3742	23.0251	21.7679	-1.31536	0.0238854	-1.03075	0.967626
67863	NM_024211,XM_006534026	Slc25a11	solute carrier family 25 (mitochondrial carrier oxoglutarate carrier), member 11	130.947	126.88	146.096	139.624	143.658	147.052	140.617	132.248	130.784	-1.00401	0.968349	1.04725	0.846884
67864	NM_026417	Yipf4	Yip1 domain family, member 4	44.1512	43.263	43.0409	43.4398	49.6646	52.1398	46.5279	45.0202	43.7569	1.03996	0.667663	1.04599	0.876834
67865	NM_026418,XM_006508139,XM_017312270,XM_030242942	Rgs10	regulator of G-protein signalling 10	12.986	14.7564	24.5448	25.925	24.6299	31.9322	24.7708	27.7834	29.3489	1.59545	0.00463215	-1.00467	0.997224
67866	NM_023395	Wfdc1	WAP four-disulfide core domain 1	7.02109	6.50337	9.60222	9.96221	8.54147	10.4144	7.90638	8.09511	13.3998	1.28212	0.298172	-1.04848	0.967901
67867	NM_027413,NM_175124,NR_028143,NR_028144,XM_006541130,XM_006541133,XR_391360	Lrrc28	leucine rich repeat containing 28	5.10074	4.66472	4.93799	6.10156	6.42338	6.56321	6.05651	5.9309	5.68151	1.20501	0.136316	1.05816	0.917163
67869	NM_001357470,NM_001357471,NM_001357472,NM_001357473,NM_026420,XM_017317972,XM_017317973,XM_030250579,XM_030250580,XM_030250581	Paip2	polyadenylate-binding protein-interacting protein 2	134.894	143.74	121.901	160.018	161.986	178.835	142.116	152.219	146.065	1.0991	0.235363	1.10992	0.569119
67870	NM_001163035,NM_026421,NR_027990,XM_006535189,XM_006535190,XM_011249550,XM_030254775,XM_030254776	Enoph1	enolase-phosphatase 1	18.4509	17.19	20.0943	25.8223	24.3733	22.8212	21.9948	22.2506	22.6244	1.19545	0.069237	1.05611	0.894552
67871	NM_026422,XM_017319228,XM_030251998	Mrrf	mitochondrial ribosome recycling factor	11.7972	13.1101	11.9975	12.4299	11.7245	12.8755	13.1755	12.2942	9.641	-1.10771	0.401737	1.03018	0.961047
67872	NM_001162855	Nsmce4a	NSE4 homolog A, SMC5-SMC6 complex component	51.1894	60.5155	55.1857	46.9223	60.4167	61.4634	53.0508	51.1006	49.2679	-1.08267	0.455162	1.07107	0.846141
67873	NM_026423	Mri1	methylthioribose-1-phosphate isomerase 1	16.0746	16.621	17.1735	14.7864	14.3143	16.4114	13.7009	15.6495	12.3827	-1.19119	0.103755	1.06411	0.888397
67874	NM_023396	Rprm	reprimo, TP53 dependent G2 arrest mediator candidate	1.27848	1.25934	1.61984	1.25063	1.39689	1.04075	1.14102	1.29842	1.41609	-1.07511	0.874866	-1.07909	NA
67876	NM_001039710,NM_026424	Coq10b	coenzyme Q10B	26.9984	23.1508	32.7074	37.2089	41.2114	43.7256	33.8666	36.5916	46.0294	1.41656	0.0038069	1.01727	0.982319
67877	NM_001141965,NM_026425,XR_003953700	Naa20	N(alpha)-acetyltransferase 20, NatB catalytic subunit	33.8445	39.2645	32.4901	37.1988	32.4023	36.2899	34.0171	30.285	38.3814	-1.01921	0.898797	1.04458	0.926151
67878	NM_001285452,NM_028975,NM_030108	Tmem33	transmembrane protein 33	26.405	27.4269	28.7812	30.0193	32.3865	31.7306	29.7475	30.3515	28.4846	1.08207	0.171751	1.03015	0.899433
67880	NM_001347608,NM_026428	Dcxr	dicarbonyl L-xylulose reductase	34.281	29.2898	37.3488	27.2917	22.5163	25.1293	23.913	26.0738	19.32	-1.45388	0.00105018	1.05693	0.925336
67881	NM_023397,NR_028316	Mdp1	magnesium-dependent phosphatase 1	40.7614	39.3245	38.9913	46.29	44.147	47.7012	40.1716	44.9581	38.9548	1.04698	0.662541	1.08579	0.739794
67883	NM_001368287,NM_001368288,NM_001368289,NM_026430,NR_160749,NR_160750,NR_160751	Uxs1	UDP-glucuronate decarboxylase 1	9.3443	9.58708	8.78243	11.2	10.4886	12.9855	9.63066	11.5392	11.3188	1.17634	0.145331	1.03988	0.942495
67884	NM_026431,XM_006514008,XM_006514009,XM_030245240	Cfap410	cilia and flagella associated protein 410	28.6931	28.8687	25.0986	21.6551	23.6874	25.4192	27.6385	25.9832	21.1591	-1.10757	0.409019	-1.06234	0.895135
67886	NM_001347109,NM_001347110,XM_006529832,XM_006529834,XM_011248066	Camsap2	calmodulin regulated spectrin-associated protein family, member 2	16.5438	17.9772	17.8803	17.6579	19.3852	18.8508	19.2022	19.4712	19.4338	1.11022	0.0708895	-1.06336	0.713166
67887	NM_026432	Saraf	store-operated calcium entry-associated regulatory factor	313.856	282.152	310.027	318.779	289.121	297.851	256.123	278.169	259.26	-1.138	0.0870927	1.11398	0.555903
67888	NM_026433,XM_006534030,XM_006534031	Tmem100	transmembrane protein 100	7.29605	8.53323	5.97603	40.7014	34.2464	33.9544	29.7724	34.7309	40.2713	4.62214	1.55606e-39	1.02463	0.972687
67889	NM_001159635,NM_001355578,NM_001355579,NM_001355580,NM_026434,NR_027515	Rbm18	RNA binding motif protein 18	13.146	15.3503	14.5972	14.5062	15.5857	15.5528	17.2768	14.5796	15.608	1.10348	0.330792	-1.06049	0.872336
67890	NM_026435	Ufm1	ubiquitin-fold modifier 1	24.1084	25.2934	27.0539	33.7391	35.9943	34.0421	30.7603	30.1412	30.8674	1.20551	0.000649484	1.10261	0.434189
67891	NM_024212	Rpl4	ribosomal protein L4	1171.21	1135.16	1053.46	851.762	974.108	861.964	893.965	851.115	830.306	-1.30127	5.1176e-06	1.01785	0.962135
67892	NM_174987	Coa6	cytochrome c oxidase assembly factor 6	29.5718	31.2464	30.7853	30.3482	37.6505	37.1172	23.4199	30.4737	25.9712	-1.14084	0.344472	1.2805	0.256258
67893	NM_026436	Tmem86a	transmembrane protein 86A	28.7596	30.4395	29.9155	29.7884	41.4455	39.0884	33.4822	34.1111	28.6938	1.08377	0.521725	1.11572	0.718551
67894	NM_001167829,NM_001347464,NM_001360619,NM_001360620,NM_026437	Fam45a	family with sequence similarity 45, member A	21.2734	24.7394	27.6583	29.092	28.2512	30.9625	27.2116	25.7895	27.4175	1.10035	0.33481	1.06664	0.854049
67895	NM_026438	Ppa1	pyrophosphatase (inorganic) 1	90.7336	91.1783	116.753	120.204	95.5294	102.021	97.474	91.3287	90.0458	-1.06681	0.624614	1.1145	0.728208
67896	NM_026439,XM_006522498,XM_006522499,XM_006522500,XM_006522501	Ccdc80	coiled-coil domain containing 80	15.354	19.9615	16.808	28.941	29.9678	31.26	35.2902	31.6078	34.3859	1.94857	9.32289e-22	-1.14226	0.449666
67897	NM_001170953,NM_001361002,NM_001361003,NM_026440,XM_006526193,XM_006526197,XM_011246991,XR_386009	Rnmt	RNA (guanine-7-) methyltransferase	4.88207	4.998	5.72236	5.61903	6.945	6.51135	5.25326	5.67922	5.47836	1.06721	0.620138	1.11918	0.708975
67898	NM_026441	Pef1	penta-EF hand domain containing 1	83.9736	81.0606	82.3174	87.3131	81.2779	82.7579	85.8404	82.0305	83.9043	1.02086	0.826466	-1.02602	0.93856
67899	NM_026442,XM_011242996,XM_030244530	Cmc1	COX assembly mitochondrial protein 1	13.9178	13.3892	12.4491	13.8542	11.5596	12.4616	11.9062	13.8795	11.5255	1.01564	0.942358	-1.06674	0.920467
67900	NM_026443	Mtfp1	mitochondrial fission process 1	6.18138	6.90019	9.06443	6.44089	5.36669	4.2057	5.5881	3.85679	7.49669	-1.29344	0.33388	-1.08274	0.951526
67902	NM_026445	Sumf2	sulfatase modifying factor 2	16.1286	17.7358	18.0787	17.0656	17.0152	17.0714	17.6815	19.1347	18.9968	1.08096	0.449234	-1.1187	0.633496
67903	NM_018771,XM_030243739	Gipc1	GIPC PDZ domain containing family, member 1	92.795	89.4394	96.9287	130.343	105.825	120.755	95.6674	110.791	100.829	1.10453	0.330373	1.13336	0.588534
67905	NM_026447,NM_198931	Ppm1m	protein phosphatase 1M	35.6558	38.171	33.4492	45.4833	42.9201	36.177	38.5452	36.7169	33.9704	1.02107	0.883564	1.11505	0.702617
67911	NM_001164575,NM_001164576,NM_026450,XM_006516948,XM_011244409,XM_011244410,XM_011244411,XM_017315578	Zfp169	zinc finger protein 169	0.762385	0.907956	0.588103	1.15422	0.931379	0.805148	0.866003	0.721383	0.486482	-1.00935	0.981149	1.10843	0.923004
67912	NM_001083880,NM_001083881,NM_001083882,NM_026451	1600012H06Rik	RIKEN cDNA 1600012H06 gene	15.7361	17.9564	15.4138	19.1659	21.6233	22.9622	19.2717	20.8889	22.4501	1.28799	0.00547854	-1.00891	0.988364
67914	NM_026452	Coq9	coenzyme Q9	53.3075	50.0243	55.7143	58.8836	54.8493	55.8727	56.9919	55.8854	56.5245	1.06859	0.444025	-1.02339	0.955435
67916	NM_080555	Plpp3	phospholipid phosphatase 3	124.993	155.188	143.891	130.678	142.229	150.522	145.883	135.133	149.366	1.02069	0.838438	-1.04321	0.888207
67917	NM_175126	Zcchc3	zinc finger, CCHC domain containing 3	5.82542	7.25597	4.44302	4.18588	5.3636	4.96471	4.3799	2.45868	3.4385	-1.70171	0.00375274	1.3793	0.44094
67920	NM_026453	Mak16	MAK16 homolog	19.5232	18.5124	21.6673	17.4947	22.0912	21.8605	21.5567	22.4307	24.6385	1.15435	0.206179	-1.14929	0.616712
67921	NM_001355761,NM_001355762,NM_001355763,NM_001355764,NM_026454,NR_149825,XM_006529838,XM_011248067,XM_017322263,XM_030242557	Ube2f	ubiquitin-conjugating enzyme E2F (putative)	20.9729	22.1293	26.5731	30.9415	29.961	31.4441	29.2172	28.5226	34.7088	1.33921	0.00239544	-1.03307	0.95477
67922	NM_026455	Fam32a	family with sequence similarity 32, member A	70.912	76.7325	67.5444	74.3556	77.2256	70.3398	61.0757	62.7336	59.2629	-1.17081	0.0143329	1.18287	0.0973189
67923	NM_001310470,NM_026456,XM_006495558,XM_006495559,XM_006495561,XM_006495562,XM_006495563,XM_006495564,XM_011238403,XM_017322272,XM_030242571,XM_030242577,XM_030242579	Eloc	elongin C	34.3174	33.7562	33.6792	37.3678	40.6584	43.2615	37.727	35.6348	38.1625	1.0745	0.436001	1.10998	0.607192
67933	NM_001081218,NM_001368720,XM_011243544,XM_011243545,XM_030245241,XM_030245242,XM_030245243	Hcfc2	host cell factor C2	6.48044	6.32817	7.38722	5.91903	6.70176	7.44216	5.77714	6.87798	6.3142	-1.05992	0.677805	1.03033	0.961047
67935	NM_001003951,XM_006531320,XM_006531321,XM_006531322	Ces5a	carboxylesterase 5A	0.315583	0.253825	0.546852	0.4061	0.916937	0.464294	0.760701	0.440427	0.475393	1.46503	0.509794	1.05882	NA
67936	NM_026464,NR_154585	Wdr55	WD repeat domain 55	13.6993	13.2656	14.6653	16.6631	13.2105	13.3291	14.7588	13.5545	16.4533	1.0808	0.645832	-1.06	0.926012
67937	NM_001368366,NM_001368367,NM_182991	Tmem59l	transmembrane protein 59-like	25.5797	13.8704	15.861	11.0181	11.7084	14.692	7.60811	10.0308	4.93215	-2.45805	1.1045e-05	1.61874	0.231129
67938	NM_023402	Myl12b	myosin, light chain 12B, regulatory	421.365	404.008	398.661	428.965	440.056	451.772	466.63	491.657	436.02	1.14241	0.0268335	-1.08232	0.634052
67939	NM_001163454,NM_026465	Prorsd1	prolyl-tRNA synthetase domain containing 1	12.925	12.0619	10.3059	11.8764	12.3757	12.9912	11.8602	10.1853	11.3723	-1.0547	0.730236	1.08852	0.856937
67941	NM_001311101,NM_001361106,NM_026467,NR_154464,XM_017313541	Rps27l	ribosomal protein S27-like	182.014	188.097	169.609	198.98	202.13	211.216	186.755	185.423	170.358	1.01138	0.914447	1.09592	0.612024
67942	NM_026468,XM_030248717	Atp5g2	ATP synthase, H+ transporting, mitochondrial F0 complex, subunit C2 (subunit 9)	357.083	343.471	353.96	340.168	333.353	336.966	308.626	305.158	306.113	-1.13081	0.0248758	1.07478	0.634377
67943	NM_023403	Mesd	mesoderm development LRP chaperone	40.0382	39.8687	43.1015	49.9777	50.7324	49.3354	42.2826	48.1925	46.9815	1.12292	0.111213	1.06372	0.798124
67945	NM_018860	Rpl41	ribosomal protein L41	2469.42	2319.89	2211.01	2220.76	1894.6	2076.22	1654.45	1828.03	1650.53	-1.35951	2.35463e-05	1.17768	0.265947
67946	NM_001357231,NM_026470,XM_006503346,XM_006503347,XM_006503348,XM_030253731	Spata6	spermatogenesis associated 6	18.5255	20.8026	19.6805	24.3555	24.6458	28.9047	22.6887	24.0177	26.7855	1.26093	0.00985394	1.03029	0.953909
67948	NM_175127	Fbxo28	F-box protein 28	17.1793	17.3966	16.3153	16.4387	20.8615	17.0768	19.0276	20.0453	18.6324	1.13789	0.154696	-1.08907	0.749211
67949	NM_026472	Nifk	nucleolar protein interacting with the FHA domain of MKI67	22.4124	21.9967	28.8767	25.2237	23.4084	24.7054	27.3231	21.4479	27.7858	1.04929	0.761812	-1.06983	0.893325
67951	NM_026473	Tubb6	tubulin, beta 6 class V	23.0312	34.1156	38.1794	42.8411	33.3495	34.446	46.9159	49.6278	52.3028	1.57492	0.000354497	-1.37697	0.149439
67952	NM_024214	Tomm20	translocase of outer mitochondrial membrane 20	38.5165	43.6823	39.1215	40.3779	43.128	43.4842	39.9592	36.6787	38.9809	-1.04444	0.55773	1.07084	0.691656
67955	NM_026474	Sugt1	SGT1, suppressor of G2 allele of SKP1 (S. cerevisiae)	38.0938	42.9714	38.3523	36.8221	41.2976	39.9792	37.9073	36.6034	35.6707	-1.07907	0.289916	1.04532	0.868687
67956	NM_001310723,NM_001310725,NM_001310727,NM_030241,XM_006530450,XM_030254777	Kmt5a	lysine methyltransferase 5A	26.839	27.574	33.5489	35.1997	33.2791	38.8195	36.689	32.6769	38.4996	1.22942	0.0223665	-1.03126	0.951526
67958	NM_001114977,NM_001357974,NM_001357975,NM_001357976,NM_001357977,NM_026476,XM_030244531,XM_030244532	U2surp	U2 snRNP-associated SURP domain containing	10.2859	9.48165	12.3598	8.66618	10.4069	11.0638	10.6096	10.2737	10.5977	-1.01183	0.937933	-1.07467	0.854049
67959	NM_001164600,NM_001356629,NM_028364,NM_133691,XM_006521302,XM_006521303,XM_006521305,XM_030248718	Puf60	poly-U binding splicing factor 60	143.432	151.71	155.674	139.427	143.769	138.057	141.063	135.187	127.695	-1.10933	0.0531911	1.01511	0.961047
67963	NM_023409	Npc2	NPC intracellular cholesterol transporter 2	493.599	501.429	451.206	540.469	662.8	641.427	506.811	650.417	629.313	1.24171	0.0175157	1.00361	0.995354
67966	NM_026479	Zcchc10	zinc finger, CCHC domain containing 10	5.52394	3.73316	4.64149	5.62063	7.86366	5.42545	6.31805	7.30316	5.81038	1.3874	0.133744	-1.05033	0.967626
67967	NM_001368380,NM_133692,XM_006508150,XM_030242943,XM_030242944,XM_030242945,XM_030242946	Pold3	polymerase (DNA-directed), delta 3, accessory subunit	21.8752	24.0316	23.4989	21.0922	24.0911	23.368	20.1521	22.5799	20.5564	-1.11107	0.198808	1.05905	0.852286
67968	NM_026480	Ooep	oocyte expressed protein	33.9965	34.1751	35.2611	27.1772	30.1729	31.1566	28.9113	25.617	27.0243	-1.2636	0.00392721	1.05759	0.875385
67971	NM_026481,XM_006531324	Tppp3	tubulin polymerization-promoting protein family member 3	30.2713	36.9824	44.6876	48.9481	44.0406	44.5839	48.464	42.1524	44.7298	1.27856	0.0301862	-1.04163	0.947106
67972	NM_001359506,NM_001359507,NM_001359508,NM_001359509,NM_026482,XM_011243548,XM_011243549,XM_030245244	Atp2b1	ATPase, Ca++ transporting, plasma membrane 1	22.1069	26.2767	23.8845	28.5434	28.0318	31.0587	27.5499	28.5987	29.2382	1.19004	0.00503929	-1.00655	0.987725
67973	NM_026483	Mphosph10	M-phase phosphoprotein 10 (U3 small nucleolar ribonucleoprotein)	15.7194	10.808	15.3275	10.8196	14.258	14.8934	14.3451	14.3066	13.9258	1.01796	0.93539	-1.09462	0.876353
67974	NM_026484,XM_030250582,XM_030250583,XM_030250584	Ccny	cyclin Y	30.3569	32.2738	31.3013	31.2041	32.6899	34.3134	33.2398	30.6752	31.3198	1.01806	0.814274	1.00836	0.978214
67976	NM_001355617,NM_026485,XM_006521307,XM_006521308	Trabd	TraB domain containing	43.8952	46.1884	47.8466	50.2813	47.0964	49.4576	40.5874	41.6391	50.281	-1.03424	0.755309	1.09216	0.70826
67978	NM_026486	Tctn2	tectonic family member 2	13.0616	10.1564	11.2224	9.65522	10.0874	10.2305	10.5412	11.9955	10.6407	-1.03743	0.821334	-1.13584	0.708913
67979	NM_026487,XM_006527313,XM_030251061	Atad1	ATPase family, AAA domain containing 1	46.256	55.4093	51.788	44.8883	51.6789	53.1025	52.3003	48.6041	49.4297	-1.01907	0.848784	-1.02551	0.944612
67980	NM_001038015,NM_001347363,NM_001359239,XM_011240765,XM_011240766,XR_868296	Gnpda2	glucosamine-6-phosphate deaminase 2	10.7447	13.4484	12.3377	10.6817	13.9504	14.9866	12.0898	12.6743	13.094	1.04524	0.796986	1.01688	0.982319
67983	NM_001040136,NM_001040137,XM_006508151,XM_011241886	Pdzd9	PDZ domain containing 9	0.210775	0.197856	0.373295	0.282121	0.250791	0.13336	0.193006	0.225029	0.340503	1.00157	0.998657	-1.19926	NA
67988	NM_198295	Tmx3	thioredoxin-related transmembrane protein 3	26.2972	29.6224	27.8607	33.0357	37.954	40.5215	33.5611	33.3777	35.7924	1.2327	0.00219154	1.05634	0.851376
67991	NM_001037098,NM_026495,XM_006498259,XM_006498260	Nacc2	nucleus accumbens associated 2, BEN and BTB (POZ) domain containing	29.3827	32.7316	27.9287	24.6909	27.7657	28.4038	27.9126	23.8467	24.3593	-1.2088	0.00559576	1.03112	0.92873
67993	NM_001368393,NM_026497,XR_876526	Nudt12	nudix (nucleoside diphosphate linked moiety X)-type motif 12	10.4233	11.2287	11.6427	10.8198	12.018	11.0877	11.0772	10.1388	10.0609	-1.0499	0.64675	1.04785	0.895135
67994	NM_001360702,NM_026498,NR_153793	Mrps11	mitochondrial ribosomal protein S11	31.2621	28.0652	32.209	29.4726	29.5776	35.8272	32.9801	27.93	31.5608	1.01304	0.938059	-1.00187	0.998342
67996	NM_026499	Srsf6	serine/arginine-rich splicing factor 6	21.693	21.0561	24.9596	27.9532	26.55	30.5298	25.8923	25.1237	28.9917	1.18729	0.0550839	1.0353	0.937118
67997	NM_026500,XM_006529842,XM_006529843,XM_006529844	Ddx59	DEAD (Asp-Glu-Ala-Asp) box polypeptide 59	5.58049	5.30366	5.05605	4.65802	4.31163	5.72859	4.54667	5.00517	4.91238	-1.08106	0.70105	-1.01001	0.990786
67998	NM_001361583,NM_026501,NM_028933,NR_155070,NR_155071	Retreg3	reticulophagy regulator family member 3	37.3138	38.0263	42.2269	41.1081	41.164	42.4437	38.6479	37.8141	42.1715	1.01357	0.898586	1.02328	0.952658
68001	NM_026502	Cfap298	cilia and flagella associate protien 298	36.1745	38.3957	37.9208	31.2343	33.634	29.8957	34.2271	28.449	30.5461	-1.20339	0.0379996	-1.00697	0.990321
68002	NM_026503	Sdhaf4	succinate dehydrogenase complex assembly factor 4	33.4579	27.2489	26.4963	32.8686	36.0622	32.76	34.6108	31.6061	27.5578	1.07184	0.680184	1.05992	0.923136
68010	NM_026505,XM_030250585	Bambi	BMP and activin membrane-bound inhibitor	2.71701	2.98898	1.94582	3.39323	3.11421	3.39997	2.47108	2.61667	2.76887	1.27117	0.288135	1.22387	0.742713
68011	NM_026506	Snrpg	small nuclear ribonucleoprotein polypeptide G	123.665	103.188	98.9273	91.6187	90.6533	92.3182	85.532	85.4323	76.3331	-1.31655	0.00709329	1.08321	0.854049
68014	NM_026507,XR_379449	Zwilch	zwilch kinetochore protein	0.811025	0.709931	0.850064	2.80949	2.48473	2.14096	2.49233	2.99028	2.64843	3.26434	4.2311e-10	-1.14268	0.868687
68015	NM_026508,NR_152409,XR_001781856	Trap1	TNF receptor-associated protein 1	107.954	112.781	120.77	101.359	111.953	111.586	104.691	103.738	102.054	-1.09444	0.110368	1.0192	0.948865
68016	NM_026509	Cavin4	caveolae associated 4	0.25544	0.661587	3.885	1.88135	0.565361	0.398016	1.82298	0.376782	4.64549	1.45157	0.79467	-2.4347	0.804864
68017	NM_026510	Mrm2	mitochondrial rRNA methyltransferase 2	11.4274	11.6281	10.3296	9.59381	8.21283	8.33156	9.22389	9.60524	9.02976	-1.19414	0.219692	-1.09092	0.876078
68018	NM_001164222,NM_023420,XM_030247385	Col4a3bp	collagen, type IV, alpha 3 (Goodpasture antigen) binding protein	25.7745	28.8063	25.3012	19.2691	25.1946	24.8934	24.622	21.3299	23.0818	-1.1538	0.118013	-1.02202	0.967626
68020	NM_001163388,NM_026511,XM_006516178,XM_006516179	Apopt1	apoptogenic, mitochondrial 1	32.6176	33.5475	39.7504	33.0323	28.6087	35.8212	27.7309	25.2921	30.4564	-1.24368	0.0618001	1.13048	0.721311
68021	NM_026512,XM_006516736,XM_006516737,XM_030247386	Bphl	biphenyl hydrolase-like (serine hydrolase, breast epithelial mucin-associated antigen)	52.4844	53.7902	50.6796	43.6507	54.1757	54.7693	50.6735	44.6308	46.122	-1.10798	0.28986	1.05063	0.895135
68023	NM_026513	Pdf	peptide deformylase (mitochondrial)	25.3119	25.4176	29.7065	29.216	26.3977	28.2438	26.7302	22.6376	28.1438	-1.03261	0.828659	1.05476	0.912099
68024	NM_001290380,NM_023422	H2bc4	histone cluster 1, H2bc	188.236	175.885	173.616	199.162	192.67	210.964	159.841	162.362	156.149	-1.11022	0.141046	1.21037	0.0401976
68026	NM_026515	Pclaf	PCNA clamp associated factor	0.416341	0.412948	7.27709	6.06983	5.16171	4.89886	7.6519	6.52954	6.81634	2.61329	NA	-1.32839	NA
68027	NM_026516	Tmem178	transmembrane protein 178	1.00682	0.367609	0.930737	1.34879	0.910539	0.445144	0.781701	0.982566	0.871519	1.13331	0.849344	1.00407	NA
68028	NM_001347226,NM_026517,NR_154888,NR_154889	Rpl22l1	ribosomal protein L22 like 1	162.81	159.178	134.879	121.205	117.738	116.232	93.462	96.0426	84.9493	-1.64849	8.94735e-10	1.25919	0.125026
68031	NM_001110196,NM_001110197,NM_001110198,NM_001284279,NM_026518	Rnf146	ring finger protein 146	23.588	23.594	23.1416	20.1398	20.5498	21.598	20.5843	19.7886	19.5377	-1.17061	0.00804726	1.0129	0.970919
68032	NM_026519,XM_030251999,XM_030252000	Emc4	ER membrane protein complex subunit 4	93.1183	98.2123	85.0118	108.502	103.143	97.4218	89.7038	91.1683	93.1337	-1.00688	0.958288	1.10068	0.676442
68033	NM_197980	Cox19	cytochrome c oxidase assembly protein 19	40.5494	42.1891	39.0175	48.3623	44.3814	45.0001	48.2399	42.6643	41.5138	1.0908	0.445508	1.01695	0.973534
68034	NM_026520	Fam122a	family with sequence similarity 122, member A	10.6622	10.8496	11.576	12.2967	12.8511	10.6514	12.3469	10.7675	10.6742	1.02407	0.891752	1.03699	0.956858
68035	NM_133693	Rbm42	RNA binding motif protein 42	100.784	97.7882	110.437	88.8166	99.0266	84.2323	93.476	98.1512	89.6692	-1.09461	0.276058	-1.05977	0.841814
68036	NM_026521,XM_030248719	Zfp706	zinc finger protein 706	45.7943	48.0989	46.4124	44.2705	51.4288	49.1189	47.7208	42.1775	46.0807	-1.02782	0.744858	1.03806	0.888589
68038	NM_001142681,NM_001369350,NM_001369351,NM_001369352,NM_026522,XM_006536231,XM_011249850	Chid1	chitinase domain containing 1	32.5594	27.7483	32.2209	33.6571	30.8293	33.3997	26.7854	30.46	27.6014	-1.07841	0.472097	1.11765	0.640431
68039	NM_001291280,NM_026523	Nmb	neuromedin B	4.41928	5.22292	6.30349	2.91684	4.88122	4.92042	4.12753	3.94638	5.17975	-1.19492	0.600852	-1.07852	0.961047
68040	NM_024215	Zfp593	zinc finger protein 593	6.66731	8.29039	8.52869	6.68765	6.05271	6.77375	6.66553	7.6425	5.68963	-1.17071	0.34474	-1.04773	0.955435
68041	NM_001166635,NM_026524	Mid1ip1	Mid1 interacting protein 1 (gastrulation specific G12-like (zebrafish))	134.895	133.484	121.408	201.258	152.492	168.102	156.712	176.574	185.473	1.33677	0.00299696	-1.01783	0.976233
68043	NM_026526,XM_006519483,XM_030247983	Eef1akmt1	EEF1A alpha lysine methyltransferase 1	44.6339	44.4926	40.5005	40.4253	43.0403	42.3134	35.5921	43.5699	44.8312	-1.01686	0.916914	-1.04051	0.940551
68044	NM_001290667,NM_026527	Chac2	ChaC, cation transport regulator 2	4.62814	4.58109	3.97602	8.4115	5.73829	8.44707	5.64424	6.12982	8.56761	1.53948	0.0460148	1.08096	0.942609
68045	NM_026528	Rtraf	RNA transcription, translation and transport factor	114.034	113.582	118.169	102.082	127.02	111.561	117.936	116.077	114.387	1.01099	0.917431	-1.04962	0.864259
68046	NM_026529	2700062C07Rik	RIKEN cDNA 2700062C07 gene	20.8978	17.6821	15.3378	15.2722	20.4728	19.8956	22.1256	18.5544	21.2116	1.14908	0.409227	-1.14157	0.780172
68047	NM_026530	Mpnd	MPN domain containing	99.6491	100.087	92.0709	84.1231	89.1368	87.0126	80.3662	79.6986	77.081	-1.22648	0.000299911	1.07039	0.708975
68048	NM_001162939,NM_001360709,NM_026531,NR_153795	Aen	apoptosis enhancing nuclease	7.25725	7.27867	8.83133	9.63936	8.24893	10.1981	10.2596	9.31094	10.3479	1.29808	0.0104693	-1.09905	0.789788
68050	NM_023423	Akirin1	akirin 1	35.6842	30.52	36.4934	37.0873	44.1491	47.6793	40.4609	44.1989	43.5626	1.2524	0.0147238	-1.02265	0.967809
68051	NM_001357229,NM_001357230,NM_026532	Nutf2	nuclear transport factor 2	26.7457	29.2054	32.7807	38.4086	34.9493	31.7848	28.944	31.4349	32.8955	1.05729	0.668692	1.10062	0.763132
68052	NM_026533	Rps13	ribosomal protein S13	563.962	525.906	544.177	431.602	446.276	404.567	399.397	389.815	382.61	-1.39067	2.33997e-09	1.06816	0.733642
68053	NM_026534	Ubxn2b	UBX domain protein 2B	6.38214	7.27942	7.98139	4.41668	5.97975	6.19759	5.39645	4.40648	4.75982	-1.47859	0.000649484	1.10941	0.810665
68055	NM_001361690,NM_001361691,NM_026536,XM_006516180,XM_006516181,XM_011244162,XM_011244163,XM_011244164,XM_030246887,XM_030246888,XM_030246889	Dmac2l	distal membrane arm assembly complex 2 like	7.9146	9.03712	7.64972	5.96333	7.2686	8.36847	5.77338	5.55209	5.33322	-1.41098	0.0192823	1.27127	0.471963
68058	NM_026539,XM_017319699,XM_017319700,XM_017319701	Chd1l	chromodomain helicase DNA binding protein 1-like	39.8389	35.2534	38.6237	44.9327	46.559	50.1858	41.6833	45.2026	41.7311	1.13347	0.111215	1.07051	0.787779
68059	NM_080556	Tm9sf2	transmembrane 9 superfamily member 2	174.628	184.346	176.816	161.142	172.076	171.127	163.416	174.086	168.118	-1.05491	0.36806	-1.02874	0.90172
68066	NM_026542,XM_006534034,XM_006534035,XM_006534036,XM_030246255,XM_030246256	Slc25a39	solute carrier family 25, member 39	249.031	238.905	254.713	275.418	286.009	282.398	274.707	300.836	281.746	1.11909	0.0699002	-1.02016	0.952658
68067	NM_026543,XM_006534037	Mrnip	MRN complex interacting protein	5.53789	4.14162	6.23461	4.01318	5.66897	5.21335	7.46882	6.2391	6.04164	1.24888	0.338868	-1.28279	0.660484
68070	NM_001081064,XM_006520160,XM_006520161,XM_006520162,XM_006520163,XM_006520164,XM_006520165,XM_006520166,XM_006520167,XM_006520168,XM_006520169,XM_006520172,XM_017316734,XM_017316735,XM_030248720,XM_030248721,XM_030248722	Pdzd2	PDZ domain containing 2	2.49619	1.99625	2.87196	2.13809	1.40183	1.49091	2.60287	1.61207	2.47735	-1.18789	0.390196	-1.17536	0.780172
68073	NM_001356313,NM_026546,XM_030248723	Atpsckmt	ATP synthase C subunit lysine N-methyltransferase	11.6777	11.7706	8.94619	13.5548	10.4473	10.1025	10.8585	9.08184	9.21632	-1.15621	0.433669	1.15539	0.780172
68075	NM_026547	Lurap1	leucine rich adaptor protein 1	32.7868	34.9972	33.9333	20.6004	24.2587	23.0276	23.4152	25.2918	18.6048	-1.50804	1.74383e-05	-1.01501	0.981693
68077	NM_133831	Nop53	NOP53 ribosome biogenesis factor	224.114	229.521	201.029	151.294	191.086	167.135	171.035	185.797	165.019	-1.25021	0.00379548	-1.05156	0.884979
68079	NM_001360710,NM_026549,XR_003946551	Pdcd2l	programmed cell death 2-like	16.1872	14.1026	18.9746	13.9272	14.5685	13.2919	17.0834	15.5374	14.5705	-1.04711	0.788738	-1.15302	0.694356
68080	NM_024216	Gpn3	GPN-loop GTPase 3	14.9658	18.7241	15.5482	16.8866	18.9889	16.8112	19.5758	16.678	17.0839	1.08914	0.532864	-1.03697	0.952658
68082	NM_024438	Dusp19	dual specificity phosphatase 19	11.5938	9.89873	9.10242	9.00765	9.51537	8.8887	8.12993	9.06969	8.37523	-1.19405	0.253008	1.04516	0.955763
68083	NM_026550	Pak1ip1	PAK1 interacting protein 1	32.2061	35.977	36.8813	35.8955	40.1543	39.6017	38.7165	32.3134	36.9705	1.03262	0.771664	1.0436	0.908581
68087	NM_026551,XM_006534038	Dcakd	dephospho-CoA kinase domain containing	43.6465	32.8072	45.2081	31.1115	34.9381	34.2993	39.8762	36.5846	33.3411	-1.10675	0.436617	-1.11731	0.747866
68089	NM_001170485,NM_001170486,NM_026552	Arpc4	actin related protein 2/3 complex, subunit 4	98.3004	107.117	104.563	125.338	112.314	124.31	110.447	119.055	115.947	1.11953	0.11167	1.0221	0.955023
68090	NM_026553	Yif1a	Yip1 interacting factor homolog A (S. cerevisiae)	67.396	66.2291	69.8923	77.3953	64.5112	67.9483	58.9166	62.6518	61.8116	-1.10526	0.299323	1.11761	0.634516
68092	NM_026554	Ncbp2	nuclear cap binding protein subunit 2	44.7633	46.5619	44.2066	43.5502	47.2455	54.2678	49.7357	47.055	47.8766	1.07127	0.438911	-1.0238	0.955763
68094	NM_001114096,NM_001114097,NM_198160,XM_006514020,XM_006514021,XM_006514022,XM_006514023,XM_006514024,XM_030245245	Smarcc2	SWI/SNF related, matrix associated, actin dependent regulator of chromatin, subfamily c, member 2	56.4252	57.4046	60.7798	51.9363	55.6723	53.6141	61.2976	60.2188	56.7196	1.03447	0.620599	-1.1363	0.140282
68095	NM_001159887,NM_001159888,NM_001159889,NM_023429,XM_006504075,XM_006504076,XM_017321082,XM_017321083,XM_030254778,XM_030254779,XM_030254780,XR_001784740,XR_003955702,XR_376823	Ociad1	OCIA domain containing 1	157.713	158.578	164.767	151.92	153.78	148.902	156.332	158.988	150.888	-1.02911	0.685839	-1.0466	0.809981
68097	NM_001168471,NM_001168472,NM_026556,XM_030246257	Dynll2	dynein light chain LC8-type 2	193.545	202.562	178.958	155.671	157.902	156.266	145.089	135.75	142.193	-1.35422	5.36664e-09	1.0838	0.609664
68098	NM_001271797,NM_026557,NR_073442,XM_006535191	Rchy1	ring finger and CHY zinc finger domain containing 1	46.7662	44.3908	37.9009	43.6267	44.8595	44.6306	38.3681	40.4513	41.2341	-1.07066	0.522806	1.08257	0.786903
68099	NM_001310743,NM_026558,XM_006538209,XM_006538210,XM_006538212,XM_011250091,XM_030253732,XR_001784190,XR_003954999,XR_003955000,XR_881072,XR_881073	Fam92a	family with sequence similarity 92, member A	21.7701	20.0621	21.5297	22.8252	20.625	21.9748	19.788	22.2429	17.8652	-1.07468	0.498517	1.02136	0.967626
68106	NM_001102650,NM_001362966,NM_001362967,NM_001362968,NM_026561,XM_006534046,XM_011249201,XM_017314723,XM_017314724,XM_017314725,XM_017314726,XM_017314727,XM_017314728,XM_030246258,XM_030246259,XM_030246260,XM_030246261	Nt5c3b	5'-nucleotidase, cytosolic IIIB	58.581	57.5146	60.1066	35.411	47.9863	47.3736	47.1979	38.0664	36.0612	-1.43399	0.000208213	1.03754	0.949585
68112	NM_001085407,NM_001085408,NM_026563,XM_006498261,XM_006498262,XM_030252001,XM_030252002,XM_030252003,XR_003953701,XR_003953702,XR_003953703,XR_003953704,XR_003953705,XR_003953706,XR_374113,XR_374114	Entr1	endosome associated trafficking regulator 1	32.1007	37.2857	34.2187	41.9087	43.2972	49.4441	42.4377	38.1868	39.6238	1.1944	0.0124303	1.09173	0.665384
68114	NM_023431,XM_006514025,XM_006514026,XM_030245246	Pwwp3a	PWWP domain containing 3A, DNA repair factor	7.3951	7.89768	9.19494	6.36621	9.3094	6.03757	6.95832	5.4435	6.02782	-1.28391	0.0741762	1.0663	0.920582
68115	NM_001081181	Maip1	matrix AAA peptidase interacting protein 1	6.6122	6.96908	6.98078	6.32212	6.80326	5.60678	5.92472	5.70692	6.90798	-1.10115	0.497207	-1.01694	0.98074
68117	NM_001313733,NM_001313734,NM_026565	Apool	apolipoprotein O-like	16.7691	20.9593	19.7168	25.3221	21.4669	26.225	23.2938	22.1762	24.9206	1.23469	0.0664504	1.00933	0.990116
68118	NM_026566,XM_006521310	Atg101	autophagy related 101	31.7824	33.4067	32.0827	36.4011	35.1342	32.2872	27.8769	30.2777	29.1333	-1.12125	0.252318	1.16724	0.411236
68119	NM_024217,XM_006531326,XM_006531327,XM_006531328,XM_006531329,XM_030243740,XM_030243741,XM_030243742,XM_030243743,XM_030243744,XM_030243745,XR_387773	Cmtm3	CKLF-like MARVEL transmembrane domain containing 3	17.4602	20.3189	16.5189	29.2108	29.5918	32.2982	33.9938	32.8065	35.2001	1.883	1.58302e-16	-1.14982	0.474473
68121	NM_023873,XM_006511391,XM_006511393,XM_017313546,XM_030244533,XM_030244534,XM_030244535,XM_030244536,XM_030244537,XM_030244538,XM_030244539,XM_030244540,XM_030244541,XM_030244542,XR_001779002,XR_003947988,XR_003947989,XR_003947990,XR_003947992,XR_003947993	Cep70	centrosomal protein 70	1.97578	1.86367	1.38483	1.752	2.9126	3.37084	2.53556	3.00086	2.94517	1.39554	0.0825903	-1.14155	0.859828
68126	NM_029629,XM_006500090,XM_006500091	Fahd2a	fumarylacetoacetate hydrolase domain containing 2A	29.6026	29.3946	27.1619	21.4302	28.2059	23.7897	21.1915	23.9155	21.1941	-1.28644	0.0193214	1.08189	0.862344
68133	NM_026572,NR_157137	Gcsh	glycine cleavage system protein H (aminomethyl carrier)	40.3699	39.1957	47.0943	46.804	50.4918	46.3467	45.1785	45.1951	46.2895	1.08202	0.430022	1.02689	0.955435
68134	NM_026573,XM_006541394,XM_030251493,XR_001782759	Upf3b	UPF3 regulator of nonsense transcripts homolog B (yeast)	8.23574	10.3205	9.54649	7.20353	7.65418	7.76743	9.43035	8.95542	7.27301	-1.09385	0.530972	-1.17225	0.609664
68135	NM_080635	Eif3h	eukaryotic translation initiation factor 3, subunit H	320.317	324.035	293.458	260.749	284.16	278.097	255.911	267.626	252.314	-1.20461	0.00104478	1.03402	0.901959
68137	NM_133950	Kdelr1	KDEL (Lys-Asp-Glu-Leu) endoplasmic reticulum protein retention receptor 1	219.198	217.071	222.14	211.885	234.917	220.103	215.901	230.21	224.696	1.02297	0.771313	-1.0323	0.899405
68140	NM_001081145	Tigd2	tigger transposable element derived 2	10.3247	12.2274	10.6446	8.29137	10.6847	9.90421	10.9568	10.1843	8.43227	-1.11984	0.398413	-1.04898	0.930945
68142	NM_026574,XM_030252004	Ino80	INO80 complex subunit	4.65942	5.03231	5.11918	5.1822	5.4675	6.24076	6.11	6.18289	6.27197	1.26361	0.00732124	-1.08337	0.794963
68145	NM_001362970,NM_026576	Etaa1	Ewing tumor-associated antigen 1	3.03388	3.31872	3.22819	2.58746	4.09065	2.75994	3.89285	3.88045	3.06915	1.13204	0.539605	-1.17604	0.754577
68146	NM_026577,XM_006522503,XM_006522504,XM_006522505	Arl13b	ADP-ribosylation factor-like 13B	6.74421	7.96014	7.21867	6.362	7.92857	8.66164	8.21204	8.28943	7.48367	1.09527	0.506593	-1.07633	0.874676
68147	NM_026578,XM_011240208	Gar1	GAR1 ribonucleoprotein	12.5729	15.2774	13.2229	12.0996	10.9509	10.2493	10.2774	9.2644	10.8228	-1.34199	0.0269889	1.06978	0.91561
68149	NM_001177841,NM_026580,NR_033587,XM_006516185	Otub2	OTU domain, ubiquitin aldehyde binding 2	24.91	20.4053	14.8528	18.5997	20.4363	18.8404	15.2969	16.1006	14.1804	-1.31885	0.0503975	1.23369	0.540234
68151	NM_001356349,NM_001356350,NM_026582	Wls	wntless WNT ligand secretion mediator	139.322	171.814	138.905	145.768	171.151	165.394	146.018	152.71	150.271	1.05553	0.446929	1.01432	0.967626
68152	NM_001042501	Fam133b	family with sequence similarity 133, member B	14.577	13.1387	11.652	11.7746	13.9949	15.4591	12.2083	11.8967	14.7483	-1.00899	0.966541	1.03022	0.967901
68153	NM_001167921,NM_001167922,NM_026584,XM_006509185,XM_006509186,XM_006509187,XM_006509188,XM_030243746	Gtf2e2	general transcription factor II E, polypeptide 2 (beta subunit)	14.9782	13.2942	15.6373	14.3221	17.1294	15.977	13.3332	14.7037	14.8802	-1.01432	0.937364	1.04208	0.946794
68159	NM_026588	Stx19	syntaxin 19	0.298157	1.00769	0.445021	3.13793	1.85627	2.06698	1.13238	2.38652	2.2932	3.31593	0.00536602	1.18128	NA
68165	NM_001039824,NR_157201,NR_157202,NR_157203,NR_157204	Fdx2	ferredoxin 2	31.8831	31.8234	32.5627	33.2247	29.24	29.5819	25.1037	27.4033	25.5106	-1.23141	0.0538829	1.14501	0.645065
68166	NM_176832,NM_194355,XM_006526203,XM_006526205,XM_006526206,XM_006526207,XM_006526209,XM_030250586,XM_030250587,XM_030250588,XM_030250589,XM_030250590,XM_030250591	Spire1	spire type actin nucleation factor 1	5.06687	5.30541	4.49549	5.00792	5.8963	5.07576	5.82813	5.19532	5.9061	1.13929	0.270324	-1.08002	0.857113
68169	NM_172399,XM_006506528	Ndnf	neuron-derived neurotrophic factor	0.528842	0.532993	0.414528	0.702567	0.993177	1.06605	1.15533	0.643891	0.958497	2.33115	0.000842561	-1.00511	0.997944
68170	NM_001362687,NM_001362688,NM_026592	B230118H07Rik	RIKEN cDNA B230118H07 gene	24.1929	26.4616	22.6714	17.3423	25.7549	23.0984	19.9316	19.4283	19.3252	-1.24379	0.050468	1.09626	0.813819
68176	NM_026597	Inka1	inka box actin regulator 1	8.5774	8.48732	8.95013	9.65875	7.11345	10.3594	8.5394	8.0757	8.1625	-1.04883	0.844908	1.07024	0.934759
68177	NM_026598	Ebpl	emopamil binding protein-like	4.39689	3.50274	5.55223	2.79723	3.09273	2.16769	3.25449	2.52235	2.80612	-1.56692	0.029644	-1.08922	0.935172
68178	NM_001304362,NM_026599,XM_006511395	Cgnl1	cingulin-like 1	48.2877	52.9491	53.6478	58.7163	50.5511	52.3972	55.6569	67.5158	64.6186	1.22491	0.0195911	-1.18516	0.312024
68183	NM_001356330,NM_001356331,NM_026602	Bcas2	breast carcinoma amplified sequence 2	54.0392	55.8061	52.1803	52.9774	55.2845	52.6767	52.8353	51.4509	47.9032	-1.06242	0.459954	1.03238	0.920582
68184	NM_026603,XM_006530452,XM_011248238	Denr	density-regulated protein	46.6457	43.8568	43.0928	44.3538	47.8926	44.09	42.6429	42.6281	41.0389	-1.04508	0.633809	1.04246	0.893694
68185	NM_183270,XM_006508152	Coa4	cytochrome c oxidase assembly factor 4	11.1548	12.601	9.79808	17.444	11.7821	13.826	14.1445	10.7045	13.0418	1.17138	0.413959	1.04644	0.961047
68187	NM_026604,XM_006496229,XM_006496230,XM_006496231,XM_006496232,XM_006496233,XM_006496234,XM_006496235,XM_011238569,XM_017322275,XM_030242593,XM_030242594,XM_030242595,XM_030242596,XM_030242597,XM_030242598,XM_030242599,XM_030242600,XM_030242601	Fam135a	family with sequence similarity 135, member A	6.15772	6.17426	5.21201	5.27956	6.48588	6.2645	6.65028	6.39124	6.54828	1.13016	0.245468	-1.10509	0.725202
68188	NM_001360713,NM_026605,XM_006540332	Sympk	symplekin	55.7363	47.995	54.9418	49.0649	51.5881	47.7288	50.5441	51.0963	51.2358	-1.0335	0.736995	-1.05824	0.844175
68192	NM_026609	Leprotl1	leptin receptor overlapping transcript-like 1	26.51	28.6695	28.0024	30.194	31.1049	30.2727	29.9172	29.6966	29.8366	1.08083	0.279597	-1.00177	0.997224
68193	NM_024218	Rpl24	ribosomal protein L24	764.427	726.644	691.57	631.554	651.704	643.278	584.932	616.959	595.409	-1.21049	0.000943674	1.04505	0.863396
68194	NM_026610	Ndufb4	NADH:ubiquinone oxidoreductase subunit B4	217.678	198.192	238.466	243.423	209.787	217.541	199.086	184.959	192.802	-1.13095	0.199378	1.13577	0.569774
68195	NM_026611	Rnaset2b	ribonuclease T2B	363.805	367.574	338.679	449.411	452.036	489.484	395.767	501.382	435.444	1.25118	0.00475343	1.01654	0.972415
68196	NM_024219	Hsbp1	heat shock factor binding protein 1	190.986	182.666	195.747	193.865	205.116	219.265	192.438	200.542	185.135	1.0186	0.834736	1.04241	0.869537
68197	NM_024220	Ndufc2	NADH:ubiquinone oxidoreductase subunit C2	193.607	194.614	176.972	217.027	210.333	219.552	193.533	212.813	178.394	1.03763	0.720063	1.07969	0.754223
68198	NM_001358797,NM_026612,NR_152450,NR_152451	Ndufb2	NADH:ubiquinone oxidoreductase subunit B2	98.2132	100.526	87.7618	99.3543	97.0742	94.6222	74.7298	85.7055	77.3756	-1.20544	0.0286015	1.18549	0.28761
68201	NM_001355581,NM_001355582,NM_026613,NR_149736,XM_011239754,XM_011239755,XR_001783172,XR_001783173,XR_003953707,XR_003953708	Ccdc34	coiled-coil domain containing 34	8.39182	8.03394	7.39498	8.75545	11.1	9.64389	11.5014	10.2862	11.113	1.35995	0.00563338	-1.13992	0.692424
68202	NM_001311068,NM_026614,NR_154219	Ndufa5	NADH:ubiquinone oxidoreductase subunit A5	151.311	136.723	140.21	133.275	113.549	123.081	125.45	113.684	103.468	-1.23679	0.0200196	1.0548	0.895135
68205	NM_026615	Urm1	ubiquitin related modifier 1	15.956	20.0481	19.7867	19.2733	19.193	20.3677	15.0271	16.8428	15.9389	-1.1578	0.157232	1.19799	0.333695
68209	NM_026616	Rnaseh2c	ribonuclease H2, subunit C	48.877	43.572	40.218	53.7175	44.081	51.5809	47.2805	51.933	49.0077	1.11951	0.413187	-1.0171	0.980138
68212	NM_026617	Tmbim4	transmembrane BAX inhibitor motif containing 4	142.709	128.323	139.311	167.304	154.086	159.651	151.736	162.219	150.706	1.13526	0.113181	1.01039	0.982563
68214	NM_026619,NM_030051,XM_030251062,XM_030251063,XM_030251064	Gsto2	glutathione S-transferase omega 2	1.12433	0.466225	0.914685	0.50989	0.233231	0.3318	0.930409	0.122163	0.562164	-1.66433	0.473493	-1.38735	NA
68215	NM_026620,XM_006500096	Fam98b	family with sequence similarity 98, member B	35.3065	35.5815	39.1111	33.5608	36.9267	34.6928	34.924	34.2893	36.922	-1.03154	0.759427	-1.03563	0.920467
68219	NM_026623	Nudt21	nudix (nucleoside diphosphate linked moiety X)-type motif 21	32.1809	38.0939	38.3082	36.5495	39.4637	38.0893	36.454	36.0714	38.7899	1.0322	0.79339	-1.00168	0.998165
68226	NM_026626	Efcab2	EF-hand calcium binding domain 2	4.13247	4.94342	4.92691	3.10702	4.04147	3.16117	3.62843	3.42423	3.04498	-1.38044	0.0179859	-1.00261	0.998203
68229	NM_001033139,NM_001167831,XM_011247331,XM_011247332,XM_030251065,XR_003952811	Spindoc	spindlin interactor and repressor of chromatin binding	5.1818	4.62164	5.23161	3.68384	5.98533	4.79371	4.23185	5.51307	4.63971	-1.08434	0.71641	1.0172	0.987529
68233	NM_001085491	Fam229a	family with sequence similarity 229, member A	1.2398	4.4085	2.28043	0.848456	0.674909	2.2389	1.59596	1.46052	0.617529	-2.0776	0.248799	-1.02536	NA
68235	NM_001289740,NM_001289741,XM_011241447	Mturn	maturin, neural progenitor differentiation regulator homolog (Xenopus)	49.2975	50.3224	36.0597	46.5756	55.0609	55.9523	43.2637	43.9205	43.9082	-1.03209	0.830973	1.17034	0.524397
68240	NM_026632	Rpa3	replication protein A3	11.5157	13.6697	11.213	15.589	17.1878	20.5326	13.8767	13.2287	13.4742	1.12366	0.561141	1.2752	0.497617
68241	NM_026633,XM_006524837,XM_006524838,XM_006524839	Mcrip2	MAPK regulated corepressor interacting protein 2	21.7611	21.0509	24.5943	29.1466	19.4009	21.3013	21.7357	16.1747	17.4675	-1.21366	0.292345	1.23721	0.634052
68250	NM_001359210,NM_026635,XM_011242805	Ciao2a	cytosolic iron-sulfur assembly component 2A	34.353	37.321	38.5127	41.4414	47.0882	43.4174	40.6678	41.0032	45.5515	1.16844	0.0709177	1.00565	0.990786
68251	NM_026636,XM_011242323,XM_017312947,XM_017312948	Babam1	BRISC and BRCA1 A complex member 1	87.3017	82.9935	87.0895	86.6341	84.6083	88.3194	84.0452	90.2422	87.7112	1.02624	0.788965	-1.02873	0.934665
68255	NM_023440,XM_011250686,XM_011250687	Tmem86b	transmembrane protein 86B	0.789829	0.991428	1.63407	1.90575	1.19032	1.58851	1.50797	1.16356	1.67529	1.27105	0.597465	1.07772	NA
68259	NM_026641,XM_006501966,XM_006501967,XM_017319702,XR_001783737	Ift80	intraflagellar transport 80	8.23934	9.24141	9.05041	7.77497	10.3806	10.9006	9.79255	8.72089	9.06504	1.04905	0.756363	1.00885	0.990321
68260	NM_026642	Trmt12	tRNA methyltranferase 12	3.18924	3.15948	3.08338	2.85399	3.31446	3.43409	3.15909	2.53865	2.58356	-1.13842	0.424145	1.13301	0.783751
68262	NM_026644,XM_006523345,XM_006523347,XM_006523348	Agpat4	1-acylglycerol-3-phosphate O-acyltransferase 4 (lysophosphatidic acid acyltransferase, delta)	123.846	112.758	110.234	133.953	122.759	120.378	108.052	119.479	106.672	-1.03482	0.757261	1.10136	0.678856
68263	NM_024221,XM_030247984	Pdhb	pyruvate dehydrogenase (lipoamide) beta	118.138	126.911	131.307	118.723	101.096	109.238	120.057	99.7234	104.943	-1.1552	0.0824619	-1.00896	0.986386
68267	NM_001177576,NM_001360723,NM_001360724,NM_026646,XM_030242948,XM_030242949,XM_030242950	Slc25a22	solute carrier family 25 (mitochondrial carrier, glutamate), member 22	9.63254	11.0623	10.0919	13.0706	11.3341	10.8417	12.5357	12.5615	11.2781	1.19449	0.0956217	-1.04927	0.920467
68268	NM_026647,NR_149737,XM_006538216,XM_011250093,XM_011250094,XM_011250097,XM_017320372,XM_017320373	Zdhhc21	zinc finger, DHHC domain containing 21	6.28284	7.57179	6.0369	10.5281	11.2268	10.3748	11.405	12.2208	11.9721	1.83547	1.10079e-17	-1.12299	0.579314
68272	NM_133925,XM_030255573	Rbm28	RNA binding motif protein 28	14.5371	14.6566	15.3568	15.0886	15.9218	16.3285	17.3034	15.8985	15.3212	1.09238	0.253418	-1.0495	0.867765
68273	NM_001290658,NM_026651,NM_029786,XM_006503352,XR_376348	Pomgnt1	protein O-linked mannose beta 1,2-N-acetylglucosaminyltransferase	81.7144	76.2665	75.8148	74.3353	70.2351	69.5424	61.3632	68.7222	65.4174	-1.18932	0.0196076	1.06858	0.80101
68275	NM_001164223,NM_026653,XM_006534051	Rpa1	replication protein A1	33.196	33.5404	38.6725	34.2095	36.8501	35.5957	33.0934	35.9097	36.9886	1.01035	0.931623	-1.02269	0.960584
68276	NM_026654,XM_006503353	Toe1	target of EGR1, member 1 (nuclear)	19.1185	17.4112	17.0002	15.6747	17.1528	15.4112	16.2971	17.8228	15.6336	-1.07571	0.548425	-1.05164	0.913657
68277	NM_026655,NR_152380,XM_011241888,XM_030242951	2310057M21Rik	RIKEN cDNA 2310057M21 gene	3.66099	3.86181	5.3989	3.23039	4.08816	3.76564	3.95437	3.32688	4.17752	-1.11933	0.557831	-1.04426	0.961047
68278	NM_001363116,NM_001363117,NM_197982,NR_156447,XM_017312952	Ddx39	DEAD (Asp-Glu-Ala-Asp) box polypeptide 39	9.41492	11.3412	17.8776	18.7194	14.0234	14.9496	16.6961	16.2533	16.1576	1.28482	0.185585	-1.05248	0.96051
68279	NM_001005846,NM_026656,XM_006501969,XM_011240209,XM_030252775,XR_003954373,XR_003954374,XR_003954375	Mcoln2	mucolipin 2	4.66857	1.43634	3.06186	1.28453	0.720982	0.945083	1.95607	0.32231	1.24247	-2.60726	0.0158822	-1.19458	0.92873
68281	NM_175128,XM_006514028	4930430F08Rik	RIKEN cDNA 4930430F08 gene	5.40353	4.27154	4.00424	3.54403	4.84511	4.53938	4.30395	4.57292	4.33563	-1.03199	0.899074	-1.04493	0.963704
68283	NM_026739,NR_152381,NR_152382,XM_006510568,XM_006510571,XM_006510573,XM_011242589,XM_011242592,XM_017313548,XM_030244543,XR_001779003,XR_003947994	9530077C05Rik	RIKEN cDNA 9530077C05 gene	14.1886	12.415	11.4007	9.25944	8.99872	11.9272	9.52598	9.83393	8.57596	-1.32089	0.0338577	1.04993	0.944362
68291	NM_026658,XR_001779005,XR_003947995,XR_870765	Mto1	mitochondrial tRNA translation optimization 1	8.63121	10.4948	12.7922	8.51334	9.01237	9.06685	9.3714	7.4047	7.94651	-1.25916	0.080683	1.07022	0.909289
68292	NM_024222	Stt3b	STT3, subunit of the oligosaccharyltransferase complex, homolog B (S. cerevisiae)	128.769	132.197	128.996	135.931	132.519	120.83	122.162	131.333	136.323	1.00443	0.970206	-1.02667	0.942609
68294	NM_001356978,NM_001356979,NM_026660,XM_006504079,XM_011240767,XM_011240768,XM_017321084,XM_030254781,XR_868298	Mfsd10	major facilitator superfamily domain containing 10	51.168	55.8746	58.7761	58.9513	58.1056	55.7585	53.1036	58.84	53.0835	1.00954	0.933596	1.01641	0.967901
68295	NM_001164818,NM_026661,XM_006500097	Aar2	AAR2 splicing factor homolog	24.6385	24.6141	22.5861	19.7558	22.9184	21.8041	20.8269	22.1094	23.5546	-1.10777	0.164385	-1.0051	0.990786
68298	NM_146171,XM_006506531,XM_006506532,XM_006506533	Ncapd2	non-SMC condensin I complex, subunit D2	6.32999	5.21238	9.17452	11.0514	12.2432	10.1727	14.0272	16.1422	14.8856	2.1945	1.47735e-10	-1.37761	0.15993
68299	NM_001364738,NM_026664,NR_157296	Vps53	VPS53 GARP complex subunit	44.1017	45.2288	45.3088	40.9658	43.3969	40.0095	40.1578	43.1833	38.2952	-1.08513	0.271883	-1.0277	0.933143
68303	NM_026667	Fam114a1	family with sequence similarity 114, member A1	48.4399	49.8136	44.4372	47.5396	58.2945	50.919	52.7215	48.3299	47.7413	1.04563	0.649721	1.02735	0.947619
68304	NM_212445,XM_006510574	Poglut3	protein O-glucosyltransferase 3	9.01305	9.90416	9.62475	11.3879	11.3438	11.3982	12.1039	9.58871	10.8625	1.14572	0.170532	1.02145	0.967901
68310	NM_001356311,NM_026670,XM_030253734,XM_030253735	Zmym1	zinc finger, MYM domain containing 1	2.58312	3.51764	3.92672	2.53992	3.3082	2.72504	3.96496	3.05971	3.30375	1.05737	0.814713	-1.22112	0.678856
68311	NM_026671,XM_006521312	Lypd2	Ly6/Plaur domain containing 2	213.501	179.785	175.93	529.426	475.15	481.116	352.957	413.686	326.081	1.95345	7.45981e-15	1.32316	0.0481042
68312	NM_001356351,NM_026672,XM_006501971,XM_006501973	Gstm7	glutathione S-transferase, mu 7	27.931	25.8504	28.7494	24.8461	21.7926	25.4064	31.1958	27.4558	22.64	-1.00679	0.971664	-1.15211	0.653989
68316	NM_001199337,NM_001199338,NM_001199339,NM_026673,XM_011247666,XM_011247667,XM_011247668,XM_011247669	Apoo	apolipoprotein O	29.2169	37.2317	39.8817	33.6702	36.7079	38.1478	34.5506	34.1881	35.1931	-1.00825	0.960804	1.01327	0.983047
68318	NM_026674,XM_006511398	Aph1c	aph1 homolog C, gamma secretase subunit	1.2897	1.31232	1.0143	0.758474	1.19659	1.04072	0.824209	0.805967	0.792352	-1.48694	0.0709282	1.1968	0.813819
68323	NM_026675,XM_030251066	Nudt22	nudix (nucleoside diphosphate linked moiety X)-type motif 22	39.7132	38.5924	41.3669	35.0445	36.1519	35.444	33.2411	40.3461	33.5498	-1.11169	0.343426	-1.0294	0.960176
68327	NM_001163718,NM_026676,XM_006524840,XM_006524842,XM_011246586,XM_030250016	Tsr3	TSR3 20S rRNA accumulation	27.7533	24.0907	22.7213	25.6123	25.3236	23.917	19.6017	23.941	21.8382	-1.13043	0.369328	1.11075	0.796851
68328	NM_001293741,NM_026677,XR_375571	Rab13	RAB13, member RAS oncogene family	30.8397	30.5816	27.1223	37.635	42.7062	38.4281	35.332	36.9453	39.1992	1.24158	0.00806455	1.01129	0.983047
68332	NM_001033140	Sdhaf1	succinate dehydrogenase complex assembly factor 1	34.132	30.5371	29.3624	27.0263	30.7871	31.5636	28.0562	29.8847	25.8576	-1.12201	0.345953	1.04025	0.943427
68337	NM_001347443,NM_024223,XM_030246890	Crip2	cysteine rich protein 2	693.689	713.916	680.439	742.143	733.822	709.515	678.808	769.871	669.107	1.01019	0.917843	1.01196	0.972687
68339	NM_001362342,NM_026681,XM_006516187,XM_006516188,XM_011244166,XR_381542	Ccdc88c	coiled-coil domain containing 88C	4.62683	5.16402	7.58892	4.05323	4.9536	3.87351	4.69383	3.92041	3.47753	-1.29982	0.0494416	-1.0446	0.952658
68342	NM_026684	Ndufb10	NADH:ubiquinone oxidoreductase subunit B10	275.201	256.36	278.865	223.857	230.021	236.202	248.154	231.104	215.85	-1.16384	0.0161974	-1.03177	0.9188
68346	NM_178848,XM_006516951,XM_006516952,XM_006516953,XM_006516954,XM_011244412,XM_011244413,XM_030247387,XM_030247388,XM_030247389,XM_030247390	Sirt5	sirtuin 5	19.0926	18.4913	19.797	15.7233	17.2554	18.0079	17.0119	13.7457	13.1065	-1.28479	0.013763	1.13418	0.671456
68347	NM_026686	Mettl26	methyltransferase like 26	126.087	122.87	121.714	119.073	134.545	127.997	109.163	124.511	108.093	-1.08089	0.380152	1.08792	0.708975
68349	NM_026688	Ndufs3	NADH:ubiquinone oxidoreductase core subunit S3	203.943	204.303	217.832	213.459	200.646	218.805	201.706	200.829	204.059	-1.02798	0.736066	1.01773	0.960824
68350	NM_026689,XM_006539134	Mul1	mitochondrial ubiquitin ligase activator of NFKB 1	27.6757	27.6564	30.8632	23.8188	25.725	24.8968	24.8993	24.1168	24.626	-1.17016	0.0132108	-1.01991	0.958633
68364	NM_026696,XM_006506534	0610030E20Rik	RIKEN cDNA 0610030E20 gene	4.16214	5.25871	3.93573	4.26865	5.13272	3.90887	4.09851	3.53236	3.61979	-1.15319	0.35286	1.13257	0.780172
68365	NM_026697	Rab14	RAB14, member RAS oncogene family	98.8789	110.48	104.281	104.187	115.701	115.63	110.517	105.342	105.343	1.02856	0.677743	1.0183	0.948865
68366	NM_001356983,NM_001356985,NM_026698	Tmem129	transmembrane protein 129	30.3093	33.4656	31.4246	34.5081	35.5933	36.9309	34.6768	36.6136	32.9038	1.09528	0.226101	1.00812	0.984808
68375	NM_026703	Ndufa8	NADH:ubiquinone oxidoreductase subunit A8	148.266	141.715	144.403	149.546	146.867	142.582	133.167	131.608	138.152	-1.07398	0.359303	1.06247	0.793383
68379	NM_001252534,NM_001252536,NM_001252537,NM_001252538,NM_028412,XM_006498271,XM_006498272,XM_006498273,XM_006498274,XM_006498275,XM_006498276,XM_006498277,XM_006498278,XM_006498279,XM_006498280,XM_006498281,XM_006498282,XM_006498283,XM_006498285,XM_011239168,XM_011239169,XM_030252016,XM_030252017,XM_030252018,XM_030252019,XM_030252020,XM_030252021,XM_030252022,XM_030252023,XM_030252024,XM_030252025,XM_030252026,XM_030252027	Ciz1	CDKN1A interacting zinc finger protein 1	24.7938	22.0769	25.969	21.5412	24.0845	20.7981	24.5857	26.6557	23.89	1.01538	0.903711	-1.16842	0.334871
68385	NM_001291235,NM_001291236,NM_001291237,NM_026708,XM_006534054,XM_011249203	Tlcd1	TLC domain containing 1	19.228	20.392	19.1737	16.2848	21.4367	19.22	16.4906	16.9561	18.1539	-1.12942	0.26118	1.04632	0.920582
68393	NM_026713,XM_011238707,XM_017322281,XM_017322283,XM_017322285	Mogat1	monoacylglycerol O-acyltransferase 1	1.5916	2.18199	2.10592	1.51476	2.21445	1.33688	1.36809	1.67687	1.33953	-1.32284	0.44597	1.05256	NA
68394	NM_001356315,NM_026714,NR_151451,NR_151452,XM_006503358,XM_006503359,XM_006503360,XM_006503361,XM_006503363,XM_006503365,XM_006503368,XM_006503369,XM_017320376,XM_017320377,XM_017320378,XM_030253736,XM_030253737,XM_030253738,XM_030253739,XM_030253740,XR_001784191,XR_001784194,XR_003955001,XR_003955003,XR_003955004,XR_376350,XR_376351	Ccdc163	coiled-coil domain containing 163	3.42461	1.70683	3.67596	3.10339	2.3202	2.16761	3.2943	3.00536	2.60702	1.10523	0.767949	-1.2056	0.853722
68401	NM_175935	G6pc3	glucose 6 phosphatase, catalytic, 3	75.0725	68.9944	75.4434	78.6662	72.2362	65.8807	70.1945	68.6372	73.8462	-1.02847	0.81673	-1.00482	0.992459
68404	NM_153529,XM_006516738	Nrn1	neuritin 1	4.89325	3.30682	4.63594	2.34449	2.14232	3.28876	3.14995	1.54802	2.37389	-1.8181	0.0205628	1.07714	0.961047
68420	NM_026718,XM_006530454	Ankrd13a	ankyrin repeat domain 13a	97.5789	104.671	109.577	129.01	126.607	135.867	120.666	127.344	120.223	1.16667	0.00247768	1.04798	0.801465
68421	NM_001310483,NM_026719,XM_017322292,XM_030242602	Lmbrd1	LMBR1 domain containing 1	49.9689	50.9563	44.464	46.3717	50.7552	51.3184	48.5526	50.0876	46.129	-1.00211	0.984919	-1.00553	0.990319
68423	NM_026720,XM_030251067,XM_030251068,XM_030251069,XR_003952812	Ankrd13d	ankyrin repeat domain 13 family, member D	4.1209	4.35958	3.84285	3.40406	4.38849	4.02409	3.34183	3.65065	3.24315	-1.21469	0.273655	1.16838	0.756519
68427	NM_001290765,NM_026721,NR_110981,XM_006500099,XM_006500100,XM_006500101,XM_011239756,XM_017319236,XM_017319238,XM_030252029,XM_030252030,XM_030252031,XR_003953709,XR_003953710,XR_003953711,XR_003953712,XR_374515	Slc39a13	solute carrier family 39 (metal ion transporter), member 13	19.3029	19.5011	18.2628	18.1031	19.5471	19.8593	19.9663	18.0164	19.4159	1.0068	0.957203	-1.0337	0.92873
68428	NM_001085409,NM_133186,XM_006529845,XM_006529846	Steap3	STEAP family member 3	9.81103	12.4227	11.3661	11.7314	12.9257	11.5157	15.7768	11.5802	15.928	1.2987	0.0286015	-1.22495	0.427755
68431	NM_133694,XM_006527316	Fbxl15	F-box and leucine-rich repeat protein 15	5.67701	6.20902	6.81992	8.15066	6.82936	7.43927	6.44855	9.20544	7.7211	1.26355	0.210551	-1.06885	0.937159
68436	NM_001005859,NM_001287581,NM_026724	Rpl34	ribosomal protein L34	729.761	623.585	689.476	547.588	558.997	529.431	502.936	486.906	468.072	-1.36855	2.46417e-06	1.09546	0.664154
68440	NM_026725	Dusp23	dual specificity phosphatase 23	22.8333	23.2792	28.4088	24.3688	27.0985	23.8069	24.8452	25.307	23.181	-1.01238	0.937933	1.0018	0.998203
68441	NM_178376	Rraga	Ras-related GTP binding A	68.6258	78.0547	67.9683	73.8504	74.9299	72.6537	67.3831	69.6816	67.4339	-1.04447	0.614403	1.05617	0.826126
68449	NM_144522	Tbc1d10b	TBC1 domain family, member 10b	28.1675	27.8336	30.4217	25.5855	26.2575	25.2645	26.7132	26.296	25.9086	-1.09114	0.206695	-1.04903	0.853901
68453	NM_001347039,NM_001361294,NM_026730	Gpihbp1	GPI-anchored HDL-binding protein 1	28.553	34.6045	29.1331	32.3778	30.4458	33.848	41.8505	39.2609	34.5055	1.24846	0.0385783	-1.22125	0.332159
68458	NM_026731	Ppp1r14a	protein phosphatase 1, regulatory inhibitor subunit 14A	10.0909	11.2467	10.3981	12.1084	8.69112	12.4313	9.55539	8.93919	10.4707	-1.08673	0.76771	1.11581	0.906215
68463	NM_026732,XM_006524843,XM_006524844,XM_017317618	Mrpl14	mitochondrial ribosomal protein L14	81.8226	92.1169	90.6206	95.7442	88.8013	91.6366	83.2709	84.0162	89.3572	-1.01814	0.881548	1.04755	0.896993
68465	NM_001355692,NM_197985,XM_030255574,XM_030255575,XM_030255576	Adipor2	adiponectin receptor 2	55.2164	60.234	66.8125	64.0529	57.2483	55.9639	59.174	54.6201	59.1666	-1.03979	0.706492	-1.00066	0.998956
68468	NM_023463	Ly6g6c	lymphocyte antigen 6 complex, locus G6C	0.726195	1.25679	0.782628	1.18131	1.00474	1.48878	0.567641	2.34129	2.81522	2.08588	0.180101	-1.5875	NA
68472	NM_026734	Tmem126b	transmembrane protein 126B	26.209	25.8246	23.8557	21.6556	22.1178	24.2725	22.7408	19.0383	22.0794	-1.18611	0.163709	1.03827	0.952658
68473	NM_026735	Mob1b	MOB kinase activator 1B	12.0967	14.6775	14.514	18.2257	19.3975	19.2438	18.4573	17.8167	20.0092	1.37293	4.28426e-05	-1.01654	0.972415
68475	NM_023464	Ssna1	SS nuclear autoantigen 1	52.9	56.761	55.5439	65.0583	69.5665	52.7214	53.3079	57.0669	52.5054	-1.00932	0.954955	1.12316	0.693327
68477	NM_001355745,NM_024288	Rmnd5a	required for meiotic nuclear division 5 homolog A	28.5093	31.5699	33.6223	25.4966	30.1735	28.9845	29.289	25.0751	27.3221	-1.14497	0.096809	1.00342	0.994905
68479	NM_026737	Phf5a	PHD finger protein 5A	34.4189	36.0074	38.2451	35.2731	37.4718	35.3043	33.3487	30.3936	35.7357	-1.08699	0.38133	1.05815	0.868687
68480	NM_026738,XM_006516955,XR_003950472	Card19	caspase recruitment domain family, member 19	38.4625	33.7989	39.7279	60.9727	42.9827	45	41.5163	46.4447	51.9338	1.25448	0.128854	1.03928	0.962135
68481	NM_001001880,NM_001083897,NM_001347128	Mpzl1	myelin protein zero-like 1	44.4127	45.864	35.804	33.8094	43.2463	41.9462	40.9104	36.9999	35.3576	-1.10343	0.404083	1.02027	0.972415
68487	NM_001368365,NM_197986,XM_006506541	Tmem140	transmembrane protein 140	11.3892	13.3491	12.1051	18.1504	16.6506	20.7661	16.6723	14.9018	13.7749	1.23748	0.0353655	1.18072	0.436632
68490	NM_026741,XM_006540335	Zfp579	zinc finger protein 579	9.76333	7.99262	6.66266	5.72693	5.46499	4.81195	7.4236	5.29236	4.75113	-1.33021	0.0682881	-1.14632	0.800414
68493	NM_026742	Ndufaf4	NADH:ubiquinone oxidoreductase complex assembly factor 4	8.88832	7.46934	10.0772	8.71847	11.3384	11.6268	11.0262	9.71324	12.958	1.27959	0.0704686	-1.09459	0.869274
68497	NM_001364189,NM_001364190,NM_178065,NR_157097,XM_006516191,XM_030246891,XM_030246892,XR_872717	Arel1	apoptosis resistant E3 ubiquitin protein ligase 1	13.5753	14.9499	16.3389	16.144	16.3406	17.5235	16.5815	14.1144	15.8739	1.03844	0.718091	1.04765	0.888589
68498	NM_026743,XM_017321722	Tspan11	tetraspanin 11	1.34198	1.72249	2.37374	1.28088	1.93792	1.30316	1.71945	1.24429	1.85196	-1.11749	0.719588	-1.09559	0.937584
68499	NM_026744	Mrpl53	mitochondrial ribosomal protein L53	35.5758	34.6861	38.7647	52.0502	45.7115	43.9954	44.9383	49.5539	42.0558	1.25406	0.0485428	1.01472	0.983047
68501	NM_001164604,NM_026746,XM_006521316,XM_006521317,XM_017316737,XM_030248724	Nsmce2	NSE2/MMS21 homolog, SMC5-SMC6 complex SUMO ligase	25.024	23.886	21.8279	24.2045	22.6144	27.1134	24.8151	28.429	26.3493	1.13283	0.309016	-1.10118	0.795405
68505	NM_001081041	Vps51	VPS51 GARP complex subunit	34.7644	35.5673	32.4127	37.1034	33.7552	35.5408	31.5334	35.3874	35.5333	1.00207	0.987799	1.01237	0.980077
68507	NM_001144855,XM_006529847,XM_006529848,XM_006529849,XR_001785569,XR_001785570,XR_001785571,XR_003946481,XR_003946482,XR_387189,XR_387190,XR_387191,XR_878325	Ppfia4	protein tyrosine phosphatase, receptor type, f polypeptide (PTPRF), interacting protein (liprin), alpha 4	1.3323	1.33814	1.38282	2.72416	3.21156	3.43504	3.16495	3.11061	2.86507	2.26917	7.41708e-15	1.0029	0.997302
68510	NM_026748,XM_006504727,XM_006504728,XM_006504729,XR_003955703,XR_003955704	Ints1	integrator complex subunit 1	18.3208	18.1176	21.8159	17.4273	15.1956	14.6328	16.0179	15.9247	16.0628	-1.20774	0.0338127	-1.04094	0.925383
68512	NM_001099675,NM_001134646	Tomm5	translocase of outer mitochondrial membrane 5	33.0113	37.4486	35.2584	45.8265	43.2329	41.3721	37.2017	39.0307	32.1629	1.03557	0.82185	1.17437	0.540722
68514	NM_028643,XM_006519484	Micu2	mitochondrial calcium uptake 2	54.787	50.86	48.6403	47.2379	52.7031	54.2074	49.5876	47.6306	45.554	-1.07837	0.374235	1.05281	0.864708
68515	NM_001204820,NM_026751,XM_017314729	Myadml2	myeloid-associated differentiation marker-like 2	0.514105	1.72065	2.22261	0.460309	0.331719	0.67942	1.32754	0.075654	3.69906	1.14282	0.926742	-3.70091	NA
68519	NM_001043335,NM_001043336,NM_001286346,NM_001286347,NM_001364193,NM_001364194,NM_001364195,NM_001364196,NM_001364197,NM_001364198,NM_001364199,XM_017315168,XM_030246893,XM_030246894,XM_030246895	Eml1	echinoderm microtubule associated protein like 1	18.0848	17.4618	16.043	16.4665	20.4536	17.9382	19.4009	16.7549	19.0376	1.07333	0.514014	-1.03212	0.947375
68520	NM_026752,XM_006516192,XM_006516193,XM_006516194,XM_006516195,XM_006516196,XM_011244168	Zfyve21	zinc finger, FYVE domain containing 21	95.7969	100.76	80.9086	74.5214	96.6161	95.9044	70.9878	64.7057	61.2901	-1.40449	0.000154852	1.32387	0.0401976
68521	NM_001014995,NM_001355760,NM_001355765,XM_006501977,XM_006501978,XM_006501981,XM_030252776,XM_030252777,XM_030252778,XR_001783738	Fam189b	family with sequence similarity 189, member B	4.40448	4.93815	6.04724	7.47229	6.4668	6.48833	5.95811	7.24112	6.53473	1.27764	0.0819125	1.01968	0.980434
68523	NM_026753	Ciao2b	cytosolic iron-sulfur assembly component 2B	41.2011	39.677	39.7464	50.4641	51.2758	49.8493	46.9997	43.0306	42.3441	1.09893	0.372551	1.1182	0.653433
68524	NM_197940	Wipf2	WAS/WASL interacting protein family, member 2	15.5963	15.9972	15.9509	16.4923	17.2983	15.7737	15.7781	15.2865	14.8914	-1.03114	0.704684	1.05263	0.809981
68525	NM_145920,XM_006504082	Evc2	EvC ciliary complex subunit 2	6.2144	6.01057	5.99303	4.12521	4.75646	4.73471	5.83385	4.57108	3.35801	-1.32724	0.0634331	-1.03045	0.972415
68526	NM_001190297,NM_001276443,NM_001276444,XM_006500104,XM_006500105,XM_006500106,XM_006500107,XM_006500108	Gpr155	G protein-coupled receptor 155	3.97597	4.18207	2.82094	3.73125	3.98547	4.21441	3.76394	3.38673	3.72501	-1.00414	0.985359	1.06801	0.918432
68533	NM_001357232,NM_001357233,NM_026758	Mphosph6	M phase phosphoprotein 6	14.2803	16.7219	12.8	18.1055	18.4756	16.8041	16.3602	14.9985	14.4072	1.04952	0.77962	1.13816	0.729245
68537	NM_026759	Mrpl13	mitochondrial ribosomal protein L13	108.948	95.2653	96.1079	110.669	106.208	111.357	88.3521	99.2887	97.9077	-1.04841	0.683338	1.11984	0.639923
68539	NM_134142,XM_006527317	Tmem109	transmembrane protein 109	155.448	138.462	154.967	115.933	118.137	117.814	126.957	106.319	114.489	-1.28022	0.000191084	-1.01371	0.972687
68544	NM_026760,NR_160793,XM_030243747,XM_030243748	Trir	telomerase RNA component interacting RNase	162.093	149.478	165.912	157.02	159.716	170.845	147.979	153.97	127.065	-1.11031	0.218398	1.10971	0.616712
68545	NM_001033141,NM_001368651,NM_001368652,XM_030250592	Ecscr	endothelial cell surface expressed chemotaxis and apoptosis regulator	14.3825	18.8038	15.4547	30.4561	24.3247	27.7143	26.2192	31.0547	32.7812	1.86823	1.39612e-07	-1.12366	0.798053
68549	NM_001177867,NM_199007	Sgo2a	shugoshin 2A	0.402393	0.42055	0.44717	1.9446	1.91192	1.76852	2.4734	2.35753	1.90829	5.26621	6.52299e-24	-1.22273	0.66023
68550	NM_183275,XM_011249204,XM_011249205,XM_030246262	Tefm	transcription elongation factor, mitochondrial	8.26425	7.17993	6.56681	7.69546	8.96703	7.25915	7.10142	6.65383	6.95556	1.00289	0.991187	1.11412	0.869537
68552	NM_133697,XM_006504083,XM_006504084,XM_006504085,XM_006504086,XM_006504087,XM_006504088,XM_006504089,XM_030254782,XM_030254783	Smim14	small integral membrane protein 14	106.09	109.718	108.928	91.7892	95.3627	91.8453	93.9863	91.5556	79.957	-1.26204	5.25424e-06	1.09862	0.446799
68554	NM_001177402,NM_001177403,XM_006524847,XM_030250018	Cebpzos	CCAAT/enhancer binding protein (C/EBP), zeta, opposite strand	19.6344	15.1707	13.826	15.0773	15.3226	19.7469	12.8258	13.9079	14.403	-1.13964	0.397525	1.19631	0.600781
68556	NM_026765,XM_006500704,XM_006500705,XM_006500706,XM_006500708,XM_006500709,XM_006500710,XM_011239960,XM_030252032,XM_030252033,XM_030252034,XM_030252035,XM_030252036,XM_030252037	Uckl1	uridine-cytidine kinase 1-like 1	23.2438	26.8832	21.6853	29.8708	31.0078	27.6666	26.8083	24.6972	24.0477	1.05394	0.6595	1.14152	0.560733
68558	NM_001271388,NM_001271389,NM_001271390,NM_001271391,NM_001271392,NM_023472,XM_017315580	Ankra2	ankyrin repeat, family A (RFXANK-like), 2	10.0648	10.8954	10.0952	11.5768	13.9598	12.6432	9.37854	9.80119	11.042	1.01997	0.910045	1.19463	0.492161
68559	NM_178939,XM_030252038	Pdrg1	p53 and DNA damage regulated 1	73.6913	69.6798	69.8698	68.469	76.3616	75.5749	72.7219	68.7674	70.8406	-1.00119	0.99134	1.01109	0.976957
68563	NM_026767,XM_006501983,XM_030252779	Dpm3	dolichyl-phosphate mannosyltransferase polypeptide 3	91.7875	70.3845	80.9588	82.3656	67.3144	76.758	58.0235	70.6502	56.8459	-1.35768	0.0085845	1.1954	0.554579
68564	NM_001024205,XM_006534062,XM_006534063	Nufip2	nuclear fragile X mental retardation protein interacting protein 2	8.31324	9.11645	7.482	6.47941	7.96029	7.03682	8.74595	7.38714	7.35912	-1.0636	0.593755	-1.12028	0.658054
68565	NM_026768	Mrps18a	mitochondrial ribosomal protein S18A	66.2132	67.4034	73.7163	69.4677	59.4148	68.7283	61.9124	67.4909	72.3162	-1.02199	0.876877	-1.04766	0.918789
68566	NM_001190385,NM_001190386,NM_026769,XM_006536235,XM_006536236,XM_006536237,XM_011249853	Caly	calcyon neuron-specific vesicular protein	2.28432	1.42081	1.81449	1.09753	0.509063	0.652407	0.561229	0.838804	0.203871	-3.06254	0.0143575	1.29021	NA
68567	NM_001160149,NM_026770	Cgref1	cell growth regulator with EF hand domain 1	9.62012	8.2616	7.93017	27.5098	14.8675	22.7304	12.5481	18.7646	15.5606	1.82195	0.00130817	1.35516	0.497617
68572	NM_001347645,NM_001361462,NM_001361463,NM_026729,NR_154991,XM_030246263	Mrpl58	mitochondrial ribosomal protein L58	56.0889	55.7871	45.7169	39.5451	59.54	48.6388	42.1316	41.3137	33.4838	-1.16696	0.0504321	1.03288	0.931483
68576	NM_026774	Lamtor5	late endosomal/lysosomal adaptor, MAPK and MTOR activator 5	67.8798	62.8235	60.8801	66.1738	77.2392	68.756	63.8563	66.1337	66.4948	1.02807	0.818803	1.05207	0.888589
68581	NM_026775	Tmed10	transmembrane p24 trafficking protein 10	293.548	299.208	283.587	336.667	341.216	334.435	304.701	349.184	332.522	1.13069	0.0606922	1.00023	0.999317
68585	NM_024226,NM_194051,NM_194052,NM_194053,NM_194054	Rtn4	reticulon 4	61.0564	68.3649	74.6432	71.2189	76.7477	77.6261	76.638	77.1766	88.7472	1.1653	0.0230261	-1.0639	0.788504
68588	NM_001364812,NM_001364813,NM_026778	Cthrc1	collagen triple helix repeat containing 1	0.629954	0.846614	0.514196	2.96441	5.30522	3.37891	2.52381	5.50284	2.94792	5.34315	1.1394e-06	1.00211	0.998956
68591	NM_026779,XM_006526211,XM_011246994,XR_877139	Mocos	molybdenum cofactor sulfurase	25.0402	25.8957	23.5992	25.309	22.7484	27.8459	26.01	28.3527	24.613	1.06611	0.565872	-1.06656	0.859828
68592	NM_026780	Syf2	SYF2 homolog, RNA splicing factor (S. cerevisiae)	111.773	113.992	108.234	100.327	124.752	115.712	99.8064	101.976	104.336	-1.08658	0.313044	1.08352	0.709958
68597	NM_001163741,NM_026782,XR_003952173	Ccdc167	coiled-coil domain containing 167	9.08872	8.66396	7.11735	6.2817	5.28833	5.56485	5.56889	3.94807	4.77402	-1.69819	3.78918e-06	1.11213	0.817485
68598	NM_172400	Dnajc8	DnaJ heat shock protein family (Hsp40) member C8	94.2302	97.0114	101.815	93.7745	107.701	106.162	100.751	102.688	93.5111	1.01698	0.853735	1.0098	0.97855
68603	NM_001310640,NM_026784,NM_027348,XM_030252780	Pmvk	phosphomevalonate kinase	24.879	32.1384	28.0874	84.405	45.4542	55.8737	32.947	51.2032	49.7443	1.58596	0.0834751	1.35556	0.681912
68606	NM_176833,XM_006522508,XM_017317124	Ppm1f	protein phosphatase 1F (PP2C domain containing)	15.0692	16.8925	13.932	18.7489	19.5422	20.2312	19.3656	19.1291	20.4051	1.28302	0.000680572	-1.02846	0.947375
68607	NM_023475,XM_030248725,XR_384036	Serhl	serine hydrolase-like	74.4867	73.5884	58.4858	54.7435	66.8444	62.8678	57.1542	55.1122	55.4422	-1.22903	0.0331295	1.07133	0.863756
68611	NM_024227	Mrpl28	mitochondrial ribosomal protein L28	77.9697	74.2075	77.9653	75.6043	70.9767	72.1229	69.8186	68.6391	66.7028	-1.11879	0.139855	1.04091	0.899129
68612	NM_026785	Ube2c	ubiquitin-conjugating enzyme E2C	2.88533	3.10304	12.0546	41.3538	40.783	46.8236	46.2208	63.1289	52.5401	9.03032	1.28577e-07	-1.28881	0.902898
68614	NM_001357982,NM_001357983,NM_001357984,NM_134093,XM_006521320,XM_006521322,XM_017316739,XM_030248726	Letmd1	LETM1 domain containing 1	23.2684	24.4336	23.2091	20.7232	19.4949	18.5404	22.4278	18.8492	17.9824	-1.20079	0.0385783	-1.00147	0.998404
68617	NM_001114098,NM_172963,XM_006524849,XM_006524851,XM_006524852,XM_006524853,XM_006524856,XM_011246587,XM_017317622,XR_001782108	Mtcl1	microtubule crosslinking factor 1	13.6179	14.5186	13.2584	7.64725	9.38606	8.87875	10.4636	8.28915	8.15769	-1.52903	1.04187e-07	-1.06508	0.868687
68618	NM_026787	1110012L19Rik	RIKEN cDNA 1110012L19 gene	23.5314	30.8169	27.9787	31.7903	32.0734	35.6954	30.813	33.633	32.0832	1.18208	0.120152	1.00392	0.995354
68626	NM_001362982,NM_001362983,NM_001362984,NM_023479,XM_006534065,XM_006534066,XM_006534067,XM_006534068,XM_030246264	Elac2	elaC ribonuclease Z 2	14.4405	13.2168	16.6511	13.924	15.2885	13.0605	14.2984	15.2576	13.0849	-1.04425	0.744822	-1.04732	0.920582
68628	NM_026791	Fbxw9	F-box and WD-40 domain protein 9	25.6601	23.6184	21.0226	20.3244	22.3242	19.709	16.9979	20.6827	17.4935	-1.2707	0.0305685	1.10173	0.802717
68631	NM_030004	Cryl1	crystallin, lambda 1	56.6285	61.3055	57.2981	49.4549	56.7347	53.1161	52.5706	61.6338	50.0984	-1.06213	0.570863	-1.0582	0.873257
68632	NM_026793	Myct1	myc target 1	6.61857	8.38768	7.95689	13.2407	12.8635	14.8935	14.659	14.7024	13.5538	1.87993	4.72247e-13	-1.07235	0.862565
68634	NM_026795,NM_178056	Tm2d3	TM2 domain containing 3	105.101	86.8799	97.2825	82.5845	77.0461	78.8441	74.7997	83.9783	81.1073	-1.20709	0.0446825	-1.03054	0.955023
68636	NM_023480	Fahd1	fumarylacetoacetate hydrolase domain containing 1	26.23	22.3256	22.017	19.7854	24.1906	18.8705	20.2592	22.1374	17.1476	-1.18422	0.222666	1.02953	0.967901
68642	NM_001277860,NM_001277861,NM_026798,XM_006527318,XM_006527319,XR_386504,XR_386505	Tmem216	transmembrane protein 216	17.1403	17.4623	15.9306	10.4076	13.854	13.8757	12.9545	9.961	12.4589	-1.439	0.00685726	1.05357	0.944606
68644	NM_001110271,NM_001110272,NM_001359225,XM_006511796,XM_006511802,XM_006511803,XM_006511805,XM_011242910,XM_017313549,XM_017313550,XM_017313551,XM_017313552,XM_017313553,XM_017313554,XM_017313555,XM_030244546,XM_030244547,XM_030244548,XM_030244549	Abhd14a	abhydrolase domain containing 14A	17.7584	15.553	15.653	12.941	9.96744	9.89288	11.4513	8.87214	7.92512	-1.70841	0.000153383	1.12593	0.852559
68646	NM_001040395,NM_001085410,NM_001286253,NM_001286255	Nadk2	NAD kinase 2, mitochondrial	7.88221	7.52173	8.08645	6.10581	6.74622	6.11605	7.51814	7.00277	6.24819	-1.12324	0.307362	-1.11654	0.713689
68652	NM_001359534,NM_138667,XM_011243203,XM_011243204,XM_030245247	Tab2	TGF-beta activated kinase 1/MAP3K7 binding protein 2	35.9951	42.4338	39.8912	39.2225	44.2412	42.8155	44.3358	40.9928	44.9503	1.10947	0.12953	-1.0624	0.780172
68653	NM_178614	Samm50	SAMM50 sorting and assembly machinery component	54.8087	55.5158	59.8531	55.4084	50.7298	50.1073	49.6529	46.8435	49.8381	-1.15805	0.0330297	1.0425	0.888397
68655	NM_001081416,XM_006523349,XM_006523350,XM_006523352,XR_385179	Fndc1	fibronectin type III domain containing 1	2.64275	4.03778	3.0576	7.72175	7.84821	6.09116	9.5808	7.58649	9.64003	2.75448	1.1129e-15	-1.28678	0.400854
68659	NM_133187,XM_006501984,XM_006501985	Gask1b	golgi associated kinase 1B	5.7473	8.04991	5.68548	8.23807	8.54482	8.50724	8.89141	6.53252	8.35833	1.22736	0.1176	1.03476	0.961936
68666	NM_001359214,NM_026805	Svop	SV2 related protein	0.587035	0.250721	0.283366	0.32151	0.429457	0.207868	0.304864	0.295999	0.526101	1.01686	0.982903	-1.21374	NA
68667	NM_175130,XM_006541146,XM_030242952,XR_001777997,XR_003946552,XR_003946553,XR_003946554,XR_391361,XR_882033,XR_882034,XR_882035,XR_882036	Trpm4	transient receptor potential cation channel, subfamily M, member 4	21.6849	22.5894	20.9238	18.2688	19.1503	17.3729	17.981	19.0951	18.233	-1.18368	0.0196076	-1.02852	0.940551
68671	NM_001347615,NM_001363001,NM_024229,XM_006534069,XM_006534071,XR_001780048,XR_003949495,XR_879733	Pcyt2	phosphate cytidylyltransferase 2, ethanolamine	27.0835	28.8517	31.5766	24.8427	27.9903	27.072	25.3604	25.8612	22.6369	-1.17786	0.0448049	1.05872	0.864708
68675	NM_001163419,NM_001163420,NM_138312,NR_028109,XM_006517350,XM_006517352,XM_006517353,XM_006517355,XM_017315581,XM_017315582,XM_030247391,XM_030247392,XR_001780804,XR_003950473	Fam172a	family with sequence similarity 172, member A	11.4539	12.1139	12.5842	9.89214	11.1203	11.4748	11.5225	9.29209	11.1229	-1.1283	0.226106	-1.0057	0.991067
68678	NM_024230,XM_006500109	Smtnl1	smoothelin-like 1	0.377939	2.9324	2.14833	4.25864	0.301361	0.722979	2.38765	0.369509	6.1721	1.41483	0.808431	-1.63993	0.9188
68680	NM_026808	Fitm1	fat storage-inducing transmembrane protein 1	0.467758	3.47429	11.8532	1.90112	0.440627	0.610864	4.66718	1.27079	15.1375	1.35975	0.836723	-7.05623	0.335003
68682	NM_001199186,NM_001359227,NM_152808,XM_006510576,XM_011242593,XM_030244550	Slc44a2	solute carrier family 44, member 2	104.984	109.551	105.857	120.604	129.912	129.733	115.897	123.084	121.756	1.13269	0.0188251	1.02518	0.922451
68691	NM_001122738,NM_001357156,NM_001357157,NM_001368830,NM_177645,XM_006496241,XM_006496249,XM_011238570,XM_011238571,XM_011238572,XM_011238573,XM_011238574,XM_011238575,XM_011238576,XM_011238577,XM_011238578,XM_011238579,XM_011238580,XM_011238581,XM_011238582,XM_011238583,XM_011238584,XM_017322311,XM_017322316,XM_017322317,XM_030242647,XM_030242649,XM_030242665,XM_030242669,XM_030242671,XR_001785576,XR_003946488,XR_003946490	Kansl1l	KAT8 regulatory NSL complex subunit 1-like	31.0559	21.2817	28.6387	12.7851	8.9191	8.91299	20.9187	7.9062	13.1592	-1.91432	0.0487869	-1.37276	0.763355
68693	NM_001081196,XR_003952813	Hnrnpul2	heterogeneous nuclear ribonucleoprotein U-like 2	61.5801	69.7006	64.2886	55.6843	65.5087	59.3513	64.075	60.3701	61.4935	-1.04763	0.528272	-1.05654	0.785471
68695	NM_026812,XM_006541153,XM_006541154,XM_006541155,XM_030242953	Hddc3	HD domain containing 3	20.3738	17.0664	19.1296	14.5214	15.2485	15.1607	12.78	12.2598	13.0512	-1.36279	0.00145403	1.13885	0.653433
68703	NM_001085492,XM_006539136,XM_006539137,XM_006539139,XM_006539143,XM_006539144,XM_006539145,XM_006539147,XM_030253741,XM_030253742,XM_030253743,XM_030253744,XM_030253745,XM_030253746,XM_030253747,XM_030253748,XM_030253749,XM_030253750,XM_030253751,XM_030253752,XM_030253753,XM_030253754	Rere	arginine glutamic acid dipeptide (RE) repeats	30.1683	34.8292	34.1426	26.7618	31.2056	25.2691	31.4337	29.6778	26.5644	-1.20739	0.0105165	-1.07845	0.754577
68705	NM_026816,XM_030247985	Gtf2f2	general transcription factor IIF, polypeptide 2	34.7959	35.6278	39.4658	51.6825	50.404	46.1492	45.0426	53.7426	53.6259	1.3958	0.000152502	-1.05573	0.896172
68708	NM_026817,XM_006521326,XM_006521327,XM_011245717,XM_030248727,XM_030248728,XM_030248729,XM_030248730,XM_030248731	Rabl2	RAB, member RAS oncogene family-like 2	5.7548	5.76011	6.34769	6.09251	6.61446	6.39541	6.54802	6.48306	5.5171	1.04312	0.837398	-1.00024	0.999512
68709	NM_026818	Cilp2	cartilage intermediate layer protein 2	0.275769	0.087716	0.43836	0.083596	0.110287	0.084863	0.145491	0.11572	0.117776	-2.06731	0.275512	-1.42842	NA
68713	NM_001112715,NM_001360727,NM_001360728,NM_026820	Ifitm1	interferon induced transmembrane protein 1	3.0773	4.26519	3.27599	1.47084	1.09874	1.65088	5.02051	2.49199	3.03313	-1.01292	0.982315	-2.51479	NA
68718	NM_001033142,NM_001368370	Rnf166	ring finger protein 166	20.6578	23.1572	25.291	22.2311	25.7051	26.1344	28.5815	25.8543	22.6475	1.1167	0.327243	-1.06569	0.877475
68721	NM_001311073,NM_001361107,NM_001361108,NM_023483,XM_006510578,XM_030244552	1110032A03Rik	RIKEN cDNA 1110032A03 gene	26.6628	28.6459	26.1245	23.9046	28.798	26.6864	24.4427	26.1202	21.8662	-1.1198	0.212282	1.08205	0.77646
68724	NM_026823	Arl8a	ADP-ribosylation factor-like 8A	35.1104	44.1424	42.8251	53.3011	54.3266	52.8602	50.4065	52.3833	49.0739	1.25181	0.00245182	1.03089	0.93753
68728	NM_178111,XM_006500113,XM_006500114,XM_017319242,XM_030252039,XM_030252040	Trp53inp2	transformation related protein 53 inducible nuclear protein 2	126.496	134.184	153.812	195.461	184.206	206.214	179.056	165.501	181.996	1.27248	0.000156415	1.08535	0.681912
68729	NM_001363025,NM_001363026,NM_001363027,NM_001363028,NM_197987,XM_006534072,XM_011249210,XM_011249212	Trim37	tripartite motif-containing 37	18.5158	17.7338	17.9102	17.5159	16.7865	15.5629	17.0035	14.6097	14.8582	-1.13073	0.0994731	1.04254	0.893325
68730	NM_026824,XM_006534077,XM_011249213,XM_011249214,XM_011249215,XM_011249216,XM_011249217,XM_017314732	Dus1l	dihydrouridine synthase 1-like (S. cerevisiae)	11.5262	10.3736	10.2454	10.9787	11.3199	11.1898	10.3368	10.8751	13.2431	1.06944	0.672312	-1.08618	0.869274
68731	NM_199197	Rbfa	ribosome binding factor A	23.9934	31.539	29.3708	22.4811	28.8615	23.9321	26.7395	24.8674	23.7095	-1.12103	0.364398	-1.02588	0.967901
68732	NM_001311122,NM_026825,XM_006516739,XM_006516741,XM_006516742,XM_011244333,XM_011244334,XM_011244335,XM_011244336,XM_011244337,XM_011244338,XM_011244340,XM_017315584,XM_017315585,XM_017315586,XM_030247393,XR_001780806,XR_001780807,XR_001780808,XR_001780810,XR_001780811,XR_001780812	Carmil1	capping protein regulator and myosin 1 linker 1	8.23029	10.466	8.42481	8.02455	8.93063	8.29236	8.6288	8.47111	8.19044	-1.06361	0.605556	-1.03069	0.955435
68734	NM_001160214,NM_211355,XM_017315173,XM_017315174,XR_001780474,XR_003950076	Ppp4r3a	protein phosphatase 4 regulatory subunit 3A	12.5759	15.2771	17.5372	12.244	15.028	14.1421	15.6187	15.8919	14.9513	1.02563	0.858233	-1.15054	0.573923
68735	NM_026826	Mrps18c	mitochondrial ribosomal protein S18C	83.5578	92.0873	74.4194	83.2286	84.7602	78.8908	61.2425	74.6802	60.5037	-1.2667	0.0297199	1.22548	0.337053
68736	NM_001037742,NM_001302962,NM_001302963,NM_001302964,XM_011238586,XM_011238587,XM_017322330	Tyw5	tRNA-yW synthesizing protein 5	3.40983	3.91574	3.96394	5.437	5.23143	5.2129	2.94199	4.50058	4.57014	1.07733	0.800054	1.24463	0.721785
68737	NM_144524,XM_006516199,XM_006516200,XM_011244169,XM_030246896	Angel1	angel homolog 1	8.58496	6.80192	8.22255	5.20137	6.78715	6.09127	3.91551	7.39657	5.44406	-1.33956	0.0503142	-1.01843	0.98417
68738	NM_080575	Acss1	acyl-CoA synthetase short-chain family member 1	51.0503	60.8053	50.7346	51.6311	55.7694	59.5879	58.3874	56.1916	47.9953	1.00351	0.980579	1.00222	0.997224
68742	NM_026827,NM_028389,XM_006508155,XM_030242954	Tmem219	transmembrane protein 219	43.0725	40.296	49.4744	43.7494	42.7944	43.9058	41.6142	38.09	38.1073	-1.12552	0.244689	1.08511	0.797865
68743	NM_028390,XM_006510581,XM_006510582,XM_011242594	Anln	anillin, actin binding protein	1.37157	0.984366	1.60291	8.72229	7.73305	10.3659	10.305	13.138	12.8546	8.89858	1.182e-63	-1.42034	0.12861
68744	NM_001289690,NM_001289691,NM_001289694,NM_001289695,NM_001358674,XM_006521331,XM_006521336,XM_011245721,XM_017316741,XM_030248732,XM_030248733,XM_030248734,XM_030248736,XM_030248737	Zfp740	zinc finger protein 740	22.5846	24.4114	21.7081	18.0456	22.4502	17.5077	19.5401	18.0368	16.2645	-1.26699	0.00727968	1.04395	0.920582
68750	NM_001039188,NM_001177868,NM_001177869,NM_026830,NR_033218,NR_033615,XM_006516749,XM_006516750,XM_006516751,XM_006516752,XM_006516753,XM_006516754,XM_006516756,XM_006516757,XM_006516758,XM_006516759,XM_011244341,XM_030247394,XM_030247395,XM_030247396,XM_030247397,XM_030247398	Rreb1	ras responsive element binding protein 1	17.3711	19.3462	17.1356	14.9804	16.7057	14.7072	18.0632	16.1592	14.8887	-1.09879	0.267027	-1.07703	0.761628
68755	NM_001360454,NM_001360455,NM_026832	Cgrrf1	cell growth regulator with ring finger domain 1	25.9904	27.3475	28.654	29.5502	31.9855	30.621	29.4124	28.3168	29.2493	1.07147	0.486656	1.02647	0.95477
68758	NM_001190437,NM_145215,NR_033794,XM_006504492,XR_003955705	Abhd11	abhydrolase domain containing 11	40.513	44.7875	48.2521	53.4679	45.9324	50.2449	46.3573	47.9336	50.5462	1.08491	0.440826	1.00221	0.997302
68760	NM_001310431,NM_001310432,NM_175132,XM_006519488,XM_006519490,XM_011245169	Synpo2l	synaptopodin 2-like	0.138982	1.30388	1.73932	1.25793	0.259759	0.264205	0.921316	0.187262	2.95559	1.31701	0.850912	-2.30103	0.820685
68767	NM_001037757,NM_026833,XM_006524859,XM_006524860,XM_030250021,XM_030250022,XM_030250023,XM_030250024	Washc1	WASH complex subunit 1	29.7636	28.9074	29.4022	30.6249	28.6553	27.3923	27.5632	28.7853	27.3014	-1.079	0.399432	1.02626	0.951526
68770	NM_172992,XM_006535801,XM_030254785,XM_030254786,XR_003955706	Phtf2	putative homeodomain transcription factor 2	3.65761	4.90838	4.88723	4.43665	5.43454	4.16341	4.96633	4.68326	6.49117	1.19773	0.273825	-1.16728	0.726315
68774	NM_026835	Ms4a6d	membrane-spanning 4-domains, subfamily A, member 6D	2.65932	3.9596	2.93766	6.29974	6.7435	9.0714	7.7316	6.68308	9.9099	2.5736	4.11305e-07	-1.13592	0.87908
68775	NM_001159632,NM_133699,XM_006515196,XM_006515198,XM_006515199,XM_017315175,XM_017315176,XM_030246897	Atp6v1c2	ATPase, H+ transporting, lysosomal V1 subunit C2	0.847488	1.67797	1.54771	0.72998	1.85874	1.30993	1.37216	1.42736	1.7519	1.1361	0.792886	-1.2165	NA
68776	NM_026836,XM_006524862,XM_011246588,XM_030250026	Taf11	TATA-box binding protein associated factor 11	14.379	12.9097	13.6033	12.3245	16.1179	13.7205	11.8098	11.6755	13.7928	-1.06567	0.609735	1.10438	0.742731
68777	NM_001285812,NM_001285814,NM_001285815,NM_001285816,NM_026837,NM_029589,XM_030253755	Tmem53	transmembrane protein 53	14.0404	11.3303	11.0163	9.74011	8.7009	8.0103	10.5296	9.12295	7.22182	-1.36529	0.0842587	-1.02482	0.981838
68778	NM_001347201,NM_175133,XM_006514034,XM_030245248,XM_030245249	Gucd1	guanylyl cyclase domain containing 1	16.199	16.9101	18.6153	17.1644	17.3509	16.756	17.6325	15.5242	15.779	-1.05353	0.61869	1.01887	0.967901
68792	NM_001083895,NM_026838,XM_006528606	Srpx2	sushi-repeat-containing protein, X-linked 2	1.29726	1.53021	1.30506	5.03547	4.32694	5.45401	6.45358	5.37835	5.77482	4.20912	9.82724e-26	-1.21553	0.604776
68794	NM_001081185,NM_001311074	Flnc	filamin C, gamma	1.00871	2.23888	3.14316	2.57363	1.23026	1.03047	2.10951	0.932305	6.18613	1.45199	0.675467	-1.9247	0.768812
68795	NM_001303033,NM_177783,XM_006500116,XM_006500117,XM_006500119,XM_006500120,XM_011239758,XR_003953713,XR_003953714,XR_374518	Ubr3	ubiquitin protein ligase E3 component n-recognin 3	26.4601	30.1124	26.7822	27.3776	28.6371	28.0514	28.7307	28.1704	31.538	1.07151	0.358077	-1.07896	0.686627
68796	NM_144525,XM_030254787	Tmem214	transmembrane protein 214	77.9426	76.3682	83.7037	87.2489	82.5987	76.7515	79.4478	78.9829	83.7049	1.02224	0.830766	-1.0063	0.989638
68797	NM_026840	Pdgfrl	platelet-derived growth factor receptor-like	2.45161	2.65942	1.93462	4.00874	4.83882	5.41926	3.67977	3.92366	5.27409	1.83203	0.00414143	1.06916	0.955435
68799	NM_178615,XM_006524863,XM_006524864,XM_006524865	Rgmb	repulsive guidance molecule family member B	10.8686	12.3185	12.0654	13.5224	14.3259	12.9609	13.0722	12.3309	10.6562	-1.06924	0.562081	1.1235	0.647592
68801	NM_134255,XM_006511400,XM_011242807,XM_030244554	Elovl5	ELOVL family member 5, elongation of long chain fatty acids (yeast)	55.6417	58.282	63.2615	66.1893	70.0672	67.2659	72.5657	66.0145	70.1675	1.18313	0.00298281	-1.05169	0.808143
68802	NM_182992	Mypn	myopalladin	0.157434	1.59548	3.05672	1.68721	0.303476	0.226751	1.57435	0.382112	4.00007	1.26594	0.879747	-2.71385	0.780172
68810	NM_001357206,NM_199465,XM_006501990,XM_006501991,XM_006501993,XM_006501996,XM_006501998,XM_006502000,XM_006502002,XM_011240214,XM_011240216,XM_030252783,XR_001783739	Nexn	nexilin	1.58362	2.97522	5.36245	2.91581	2.27314	2.73981	3.64867	2.34314	11.1439	1.68085	0.434609	-2.24202	0.569774
68813	NM_177780,XM_011245170,XM_017316175	Dock5	dedicator of cytokinesis 5	7.40605	9.32953	7.08488	9.50724	8.81285	9.14775	9.84481	9.46792	9.2694	1.20156	0.0441263	-1.0625	0.871077
68815	NM_133700,XM_006508159,XM_006508160,XM_006508161,XM_006508162,XM_006508163,XM_011241890	Btbd10	BTB (POZ) domain containing 10	8.64614	6.18236	8.79948	6.50342	8.8765	8.39809	9.08437	8.62048	9.06855	1.13123	0.369711	-1.03421	0.961047
68816	NM_026845	Ppil1	peptidylprolyl isomerase (cyclophilin)-like 1	61.454	56.8118	66.1829	70.6746	77.6614	78.2582	69.6972	73.101	69.5968	1.15462	0.0590396	1.03942	0.911841
68817	NM_001017966	Ddi2	DNA-damage inducible protein 2	13.7816	10.9506	9.55326	10.7536	11.9876	13.0395	11.5036	11.3755	11.5551	1.00497	0.981474	1.01239	0.987939
68818	NM_001159905,NM_001159906,NM_026846	Zfand2b	zinc finger, AN1 type domain 2B	34.2639	30.0445	32.6144	36.6467	33.9224	33.0949	31.0361	33.0625	26.5003	-1.06606	0.637911	1.11735	0.724859
68828	NM_023485,XM_006503373,XM_006503374,XM_011240608	Sync	syncoilin	0.061757	0.515586	0.707336	1.0756	0.375858	0.3938	0.60819	0.412387	1.1529	1.58967	0.44958	-1.19454	NA
68832	NM_001167767,NM_001167768,NM_001364260,NM_001364261,NM_172401,NR_157106,NR_157107,NR_157108,NR_157109,XM_006515201,XM_006515202,XM_006515203,XM_030246898	Ldah	lipid droplet associated hydrolase	22.5494	21.902	23.5201	22.0637	24.2181	24.6139	24.943	22.2959	24.6431	1.05229	0.603289	-1.05251	0.873257
68833	NM_026850	Pdcl3	phosducin-like 3	27.9285	32.9632	32.9787	39.9649	37.6703	36.3054	33.337	34.493	33.2263	1.08255	0.423236	1.10045	0.690613
68836	NM_026851	Mrpl52	mitochondrial ribosomal protein L52	209.66	213.558	230.244	191.037	185.369	204.313	198.995	185.1	179.343	-1.1567	0.0369055	1.00636	0.98917
68837	NM_001080932,NM_001363033,XM_011249218,XM_011249219,XM_011249220,XM_011249221,XR_003949496,XR_003949497,XR_003949498,XR_879734	Foxk2	forkhead box K2	17.5009	19.0376	20.6052	17.5048	19.176	19.1314	18.6808	18.4794	19.2625	-1.00013	0.999033	-1.03939	0.897394
68839	NM_001358006,NM_001358007,NM_175134	Ankrd46	ankyrin repeat domain 46	123.209	130.115	110.038	134.317	144.939	142.779	125.746	138.011	140.484	1.14922	0.070315	1.0127	0.976643
68842	NM_001103181,NM_054040,XM_006523248,XM_006523249,XM_006523251,XM_006523252,XM_030250027,XM_030250028,XM_030250029,XM_030250030,XM_030250031,XM_030250032,XM_030250033,XM_030250034,XM_030250035	Tulp4	tubby like protein 4	12.5685	14.8228	13.2478	14.544	18.0752	18.5232	16.7717	15.0618	16.3344	1.19134	0.0331295	1.03124	0.942609
68845	NM_001278207,NM_001285904,NM_029406,XM_006541156,XM_017312277,XR_003946555,XR_003946556,XR_003946557	Pih1d1	PIH1 domain containing 1	46.2617	50.987	43.352	40.0448	51.4757	47.1669	45.1919	49.2276	49.7073	1.0217	0.847297	-1.04429	0.897328
68846	NM_176834	Rnf208	ring finger protein 208	21.0194	22.0075	21.2637	15.8027	14.4345	15.3528	13.598	12.4599	12.0698	-1.68159	1.36123e-08	1.16829	0.557666
68852	NM_001013019,NM_001360628	Lrrn4cl	LRRN4 C-terminal like	1.87856	2.83562	1.72876	3.37479	4.17118	3.77795	4.2558	3.17753	4.47691	1.85446	0.00102137	-1.07606	0.941397
68857	NM_001170960,NM_026854,XM_006526212,XM_006526213,XM_006526214,XR_003952540,XR_386011,XR_386012	Dtwd2	DTW domain containing 2	0.673589	0.985922	0.737222	1.01068	0.788469	0.779363	1.11569	0.888393	0.887754	1.23065	0.54731	-1.16563	NA
68859	NM_001163721,NM_001163722,NM_001357248,XM_006539148,XM_017320379	Smim1	small integral membrane protein 1	49.8043	47.3334	45.1332	43.0723	51.4967	47.4122	43.8646	43.4917	39.0944	-1.14596	0.0876811	1.10663	0.632897
68861	NM_001033145	Dipk2a	divergent protein kinase domain 2A	5.90238	6.07699	7.87538	6.58724	7.79744	7.25811	7.07352	7.20013	6.90215	1.06956	0.64675	-1.00372	0.99622
68865	NM_001368372,NM_026855,XM_006531337,XM_011248496	Arv1	ARV1 homolog, fatty acid homeostasis modulator	1.85142	2.11445	2.28761	1.60711	1.22474	1.55559	1.90861	1.19887	1.08998	-1.48793	0.0371653	1.0468	0.967901
68867	NM_001368373,NM_001368374,NM_001368375,NM_175136	Rnf122	ring finger protein 122	1.50403	1.78041	1.76333	1.78214	1.75953	2.30976	2.21018	1.83862	2.0417	1.20095	0.296676	-1.06762	0.92873
68870	NM_001033874,XM_006498287,XM_006498288,XM_006498289,XM_006498291,XM_006498292,XM_017319244,XM_017319245,XM_030252041,XM_030252042	Ak8	adenylate kinase 8	0.653706	0.600073	0.99181	0.337073	0.327537	0.429359	0.437741	0.230637	0.372802	-2.0264	0.143334	1.05033	NA
68874	NM_001033039	Klhdc9	kelch domain containing 9	5.89165	4.18767	3.25874	3.18997	4.55543	4.65761	3.57249	3.7379	3.04507	-1.2905	0.340662	1.16394	0.876353
68875	NM_001311107,NM_001311108,NM_178874,XM_006529852,XM_030242714	Tmcc2	transmembrane and coiled-coil domains 2	9.90581	12.8425	8.92494	8.8067	8.19312	8.06	8.14195	10.3904	8.44207	-1.19324	0.194793	-1.0663	0.914372
68876	NM_001159559,NM_001358969,NM_001358970,NM_026858,XR_003948790,XR_003948791	Atp23	ATP23 metallopeptidase and ATP synthase assembly factor homolog	3.40064	5.86165	4.18329	3.28154	5.55007	4.66538	4.08735	2.87418	3.13457	-1.47371	0.134092	1.23188	0.807928
68877	NM_001164607,NM_001164608,NM_026859	Maf1	MAF1 homolog, negative regulator of RNA polymerase III	80.0589	78.2564	78.294	60.249	72.5859	62.1317	61.0313	60.9656	57.4534	-1.31627	2.70392e-05	1.05993	0.830014
68879	NM_133701	Prpf6	pre-mRNA splicing factor 6	62.4701	63.6099	64.4558	49.3384	58.1802	51.134	53.8105	62.88	58.3688	-1.08309	0.361624	-1.13328	0.448427
68888	NM_026860	Gkn3	gastrokine 3	4.74055	7.15233	6.23351	1.99751	2.73243	1.58145	3.33445	1.77746	2.50116	-2.35697	0.00260548	-1.21821	NA
68889	NM_026861,XM_006519492,XM_030247988	Ubac2	ubiquitin associated domain containing 2	34.3209	37.4281	35.9425	35.9343	37.8813	39.5909	34.104	34.3151	33.3315	-1.05294	0.516426	1.08617	0.640094
68891	NM_026862,XM_011250688,XM_011250689,XM_017312278	Cd177	CD177 antigen	0.518774	0.369473	0.33142	0.605514	0.51999	0.785261	0.527438	0.895708	0.288981	1.40121	0.528962	1.10114	NA
68895	NM_026864	Rasl11a	RAS-like, family 11, member A	2.68626	2.63904	4.71419	2.54919	1.46264	2.96436	3.01228	1.71835	1.67205	-1.5541	0.240603	1.06643	NA
68897	NM_001278218,NM_001278219,NM_001278220,NM_026866,XM_006535596	Disp1	dispatched RND transporter family member 1	5.69905	5.5051	6.54865	5.39738	5.49691	5.0936	7.54749	5.28887	5.58441	1.0358	0.842807	-1.17372	0.634516
68904	NM_001081119,NM_026868	Abhd13	abhydrolase domain containing 13	20.9822	21.8046	20.9106	22.6972	24.5429	23.8942	22.1469	21.2134	21.9144	1.02988	0.704192	1.06339	0.724859
68910	NM_001085415,NM_001085416,NM_001085417,NM_001355746,NM_001355747,NM_020589,XM_006506544,XM_006506545,XM_006506546,XM_006506547,XM_006506548,XM_006506549,XM_006506550,XM_011241450,XM_030255577,XM_030255578,XM_030255579,XM_030255580,XM_030255581,XM_030255582	Zfp467	zinc finger protein 467	45.0898	34.8411	32.2469	28.7061	31.3775	27.6824	28.6756	37.4564	24.6808	-1.19578	0.117652	-1.0427	0.940551
68911	NM_001293763,NM_001293766,NM_001293767,NM_001293768,NM_026869,XM_030252784,XM_030252785	Pygo2	pygopus 2	30.2517	28.6529	33.4232	26.9554	30.1066	28.6483	27.359	30.1186	29.004	-1.05935	0.537606	-1.03882	0.91561
68915	NM_175137,XM_011246589,XM_030250036,XR_003952174,XR_003952175	Vars2	valyl-tRNA synthetase 2, mitochondrial	9.25446	8.54316	9.63142	8.47389	9.56115	8.0551	9.00062	8.50856	7.88624	-1.07638	0.526741	1.00153	0.998599
68916	NM_001308486,NM_144536,NR_131896,XM_006516762,XM_006516763,XM_006516764,XM_011244342,XM_017315589,XM_017315590	Cdkal1	CDK5 regulatory subunit associated protein 1-like 1	13.5381	14.4465	14.5502	10.541	12.4041	10.2524	11.1959	11.9966	10.4477	-1.2642	0.0147152	-1.03736	0.944028
68917	NM_026871	Hint2	histidine triad nucleotide binding protein 2	140.705	136.289	120.67	120.461	121.42	111.393	111.276	114.793	103.286	-1.20436	0.0305576	1.04734	0.907531
68918	NM_197988	1190005I06Rik	RIKEN cDNA 1190005I06 gene	13.0801	11.6366	10.6877	9.0051	9.66912	9.43737	9.96952	11.1152	6.40625	-1.29327	0.247762	1.00323	0.998599
68920	NM_001142727,NM_001347196,XM_011240609	1110065P20Rik	RIKEN cDNA 1110065P20 gene	37.3471	41.8631	39.3182	47.2629	44.7353	42.6816	32.8635	39.3412	33.2212	-1.12423	0.32853	1.25508	0.199801
68925	NM_001163701,NM_177294,XM_006500121,XM_011239759,XR_001783174,XR_374519	Rpap1	RNA polymerase II associated protein 1	12.1074	10.4973	13.1272	9.44828	11.8796	9.54072	10.6646	11.1883	9.46651	-1.13852	0.283781	-1.03874	0.948865
68926	NM_026872,XM_006538223,XM_006538224,XM_006538225,XM_006538226,XM_011250099,XM_030253756,XM_030253757,XM_030253758	Ubap2	ubiquitin-associated protein 2	55.3538	58.8342	56.9587	53.2087	48.8158	50.6528	56.2346	58.1984	57.0918	1.02059	0.799869	-1.15954	0.0919083
68927	NM_026873	Ptcd2	pentatricopeptide repeat domain 2	30.6095	33.0552	33.4567	25.4068	31.1312	24.5037	28.5616	27.9362	27.2677	-1.15384	0.137082	-1.06011	0.879515
68929	NM_001254762,NM_030037,XM_006504612,XM_006504613,XM_006504614	Mospd3	motile sperm domain containing 3	59.6953	58.715	62.0878	74.9802	79.565	75.2361	73.9574	85.8018	70.6164	1.27791	0.00101884	-1.03225	0.935471
68936	NM_138743,XM_030249260	Smim11	small integral membrane protein 11	55.0237	48.9131	51.5316	40.8717	53.3003	50.4285	50.8598	48.9435	42.2964	-1.09362	0.534725	-1.0084	0.990786
68938	NM_001164224,NM_001363055,NM_001363056,NM_026877,NM_198223,XM_006534086,XM_006534087,XM_030246265,XM_030246266	Aspscr1	alveolar soft part sarcoma chromosome region, candidate 1 (human)	59.0791	58.4332	63.5125	56.9032	53.3906	58.0632	53.1919	54.8053	50.3029	-1.13765	0.061138	1.03423	0.916682
68939	NM_026878	Rasl11b	RAS-like, family 11, member B	3.81528	4.35574	3.46705	3.22805	2.47351	3.26449	2.86432	4.46043	2.62983	-1.16281	0.601109	-1.13894	0.897089
68942	NM_026879	Chmp2b	charged multivesicular body protein 2B	64.0704	73.3994	61.2746	71.3798	86.9536	84.3763	78.3852	79.4609	71.1818	1.15707	0.0769789	1.03266	0.93537
68943	NM_026880	Pink1	PTEN induced putative kinase 1	186.062	186.301	185.092	164.524	167.658	162.334	161.667	154.521	155.953	-1.17673	0.000311097	1.02202	0.926052
68944	NM_001039483	Tmco1	transmembrane and coiled-coil domains 1	38.9629	36.7967	38.578	40.0865	38.9723	41.4887	39.9289	37.2262	38.913	1.01813	0.839275	1.01327	0.969725
68947	NM_175140,XM_006540337,XM_006540339,XM_006540340,XM_006540341,XM_030242955	Chst8	carbohydrate sulfotransferase 8	0.394555	0.705045	0.348633	0.30785	0.187344	0.29177	0.281759	0.187682	0.245887	-2.03122	0.194702	1.12141	NA
68948	NM_026883	Fam216a	family with sequence similarity 216, member A	18.5687	14.0007	16.9583	14.7131	16.2012	15.7367	15.4376	16.5259	18.7743	1.02692	0.890749	-1.11849	0.804687
68952	NM_001146347,NM_026884,NM_029978,XM_006508164,XM_006508166	Fam57b	family with sequence similarity 57, member B	4.2571	3.68955	3.39508	3.74552	4.56802	3.80722	4.5511	4.7005	4.02907	1.21328	0.275866	-1.11192	0.869274
68953	NM_001360730,NM_001360731,NM_001360733,NM_026885,NR_153796	Chmp2a	charged multivesicular body protein 2A	251.899	255.679	238.743	276.035	273.998	284.889	264.548	278.881	267.184	1.08729	0.186684	1.00444	0.990542
68955	NM_026886,XM_006530456,XM_011248239	Srrm4	serine/arginine repetitive matrix 4	0.62045	0.568888	0.796846	0.780973	0.628183	0.889464	0.650679	0.752115	0.614249	1.01777	0.959456	1.11131	0.91561
68957	NM_001310597,NM_198410,XM_006502007,XM_006502009,XM_006502010,XM_030252786,XM_030252787,XM_030252788,XM_030252789	Paqr6	progestin and adipoQ receptor family member VI	5.43214	6.0124	3.47133	4.43302	5.19804	5.47623	6.92157	5.1822	3.96196	1.11651	0.714693	-1.14368	0.888589
68961	NM_001360741,NM_026888,XM_006508167,XM_006508168,XM_006508169,XM_006508170,XM_030242956,XM_030242957,XM_030242958,XM_030242959,XM_030242960	Phkg2	phosphorylase kinase, gamma 2 (testis)	26.416	28.0734	25.2662	29.0361	26.1985	29.8162	25.6453	24.6763	24.2624	-1.07419	0.505576	1.11865	0.640431
68964	NM_001013256,NM_001143790,NM_001281464,NM_001281465,XM_006534088,XM_006534089,XM_006534092,XM_006534093,XM_030246267,XM_030246268,XR_003949499,XR_388517	Ctc1	CTS telomere maintenance complex component 1	14.2912	13.0047	12.9482	13.2256	13.5883	15.9323	15.1688	15.6177	16.6575	1.18128	0.0750929	-1.1495	0.517684
68966	NM_026890	Ngdn	neuroguidin, EIF4E binding protein	35.2428	32.6974	39.1445	34.4968	33.697	36.415	31.2491	29.0129	35.8411	-1.10915	0.389907	1.05973	0.897328
68968	NM_026891	Cdan1	congenital dyserythropoietic anemia, type I (human)	2.87273	2.97773	3.2178	2.67294	2.21677	2.15397	2.43341	2.94715	2.38632	-1.16301	0.332281	-1.12788	0.80115
68969	NM_026892	Eif1b	eukaryotic translation initiation factor 1B	61.4436	49.3806	63.5976	49.0048	57.8421	56.337	56.6932	51.4387	56.0386	-1.06086	0.655301	-1.03299	0.955435
68970	NM_026893,XM_006538228,XM_006538229,XM_006538230,XM_017320381	Dcaf12	DDB1 and CUL4 associated factor 12	30.1231	30.5393	31.0952	32.1293	34.0614	35.4836	33.0288	34.6146	32.2985	1.09236	0.186238	-1.00484	0.990321
68971	NM_026894,XM_006506552,XM_006506553,XR_377489	Tamm41	TAM41 mitochondrial translocator assembly and maintenance homolog	13.8898	9.65079	11.8894	9.85402	12.5624	12.8842	9.42206	8.48892	11.8737	-1.19131	0.386617	1.15045	0.823798
68972	NM_001163421,NM_001163422,NM_001357166,NM_026895,XM_006497204	Tatdn3	TatD DNase domain containing 3	6.93315	8.46402	7.57635	7.59703	7.27679	9.69701	6.74135	8.33759	6.98489	-1.04524	0.853735	1.09473	0.902357
68975	NM_001290489,NM_001290490,NM_026896,NM_029615,XM_017319246,XM_017319247	Med27	mediator complex subunit 27	19.1591	21.0618	20.0195	22.0437	22.4417	28.9037	20.462	23.2295	20.6829	1.06782	0.659056	1.10274	0.803192
68977	NM_001271433,NM_001271434,NM_001271435,NM_001271436,NM_001271437,NM_026897,XM_006524867	Haghl	hydroxyacylglutathione hydrolase-like	30.6823	26.7826	27.7923	25.4841	27.0131	26.5488	24.2208	22.7432	20.2317	-1.2575	0.0199679	1.12937	0.665576
68979	NM_001161329,NM_001363078,NM_133702,NR_156439	Nol11	nucleolar protein 11	16.9349	15.2677	20.0954	15.2726	18.401	16.9089	18.6878	17.443	17.878	1.02927	0.835542	-1.09588	0.77646
68980	NM_001185162,NM_026898,XM_006522509,XM_006522510	Wdr53	WD repeat domain 53	13.477	13.3543	12.3099	11.2858	12.7322	10.887	10.0829	9.98376	10.7107	-1.20179	0.142989	1.06938	0.897001
68981	NM_021336,NR_152094	Snrpa1	small nuclear ribonucleoprotein polypeptide A'	17.1353	19.6005	22.3633	20.3729	20.9444	23.5033	20.1599	18.9163	20.3549	1.01206	0.944073	1.06132	0.902357
68988	NM_001159714,NM_027328	Prpf31	pre-mRNA processing factor 31	24.504	26.8449	28.0797	25.5979	26.888	24.1083	26.4825	26.8499	25.4381	-1.00488	0.967818	-1.05254	0.863353
68991	NM_026899	Ssu72	Ssu72 RNA polymerase II CTD phosphatase homolog (yeast)	67.2516	69.2637	66.8373	82.8393	80.4236	95.2087	78.3691	82.9317	66.0489	1.12067	0.23069	1.10965	0.670337
68992	NM_026900,XM_030242961,XM_030242962	Zfp580	zinc finger protein 580	14.4619	13.8991	14.275	7.94804	10.1819	6.86615	7.16841	8.56832	6.00064	-1.93355	1.84698e-05	1.11909	0.877054
68995	NM_001356359,NM_001356360,NM_001361381,NM_001361382,NM_026902,NR_154890	Mcts1	malignant T cell amplified sequence 1	23.2593	27.0652	21.9776	26.5413	26.226	26.3441	26.7031	22.142	20.8323	-1.03583	0.824662	1.11056	0.776522
68999	NM_001357234,NM_001357235,NM_001357236,NM_001357237,NM_026904,XM_006531342,XM_030243749,XM_030243750,XM_030243751	Anapc10	anaphase promoting complex subunit 10	3.03123	4.2367	3.5043	6.27582	7.53186	9.01013	6.80579	8.91007	5.88862	1.40696	0.012756	1.01964	0.981024
69008	NM_001360591,NM_001360592,NM_001360593,NM_026908,XM_017316177	Cab39l	calcium binding protein 39-like	73.797	80.3426	63.6032	55.2863	72.8072	71.3166	69.396	61.4788	60.5176	-1.13411	0.228973	1.01554	0.977342
69009	NM_026909,XM_006522511,XM_006522513,XM_011246003,XM_030249261	Thap7	THAP domain containing 7	27.8797	28.8995	32.0463	28.439	28.0201	25.5167	27.1733	24.5591	23.1931	-1.1601	0.153881	1.05276	0.909289
69010	NM_181394,XM_006511806,XM_006511807	Anapc13	anaphase promoting complex subunit 13	173.677	185.361	172.927	181.213	190.386	174.804	169.328	174.651	144.227	-1.0893	0.380177	1.09886	0.702603
69017	NM_001102563,XM_017312280,XM_030242963,XM_030242964	Prrt2	proline-rich transmembrane protein 2	0.535558	0.753582	0.552495	0.436294	0.733218	0.374503	0.603313	0.447072	0.411686	-1.1815	0.765522	1.05787	NA
69019	NM_026911	Spcs1	signal peptidase complex subunit 1 homolog (S. cerevisiae)	178.202	171.382	174.595	177.269	161.042	183.933	161.624	151.05	142.889	-1.14796	0.05297	1.1195	0.474175
69020	NM_001081065,NM_001347040,NM_001361464,NM_001361465,XM_006521341	Zfp707	zinc finger protein 707	8.37283	6.22882	6.33235	5.85673	7.2199	6.90937	7.05165	4.48388	5.09124	-1.26042	0.237994	1.16394	0.806414
69024	NM_026912,XM_006531831,XM_011248650,XM_011248651	Snx15	sorting nexin 15	17.9085	18.7364	18.6739	22.029	19.7145	19.1999	17.3232	19.7543	17.5883	-1.00857	0.959456	1.08835	0.816793
69028	NM_001356262,NM_026913,XM_017322349,XR_003946501	Mitd1	MIT, microtubule interacting and transport, domain containing 1	11.3703	10.646	11.5138	13.1106	11.0716	10.8186	10.8857	13.5271	13.1674	1.12742	0.493989	-1.10624	0.864708
69029	NM_026914	Smdt1	single-pass membrane protein with aspartate rich tail 1	214.587	192.584	204.337	236.814	219.226	218.376	202.53	209.928	194.573	-1.00512	0.968535	1.08502	0.721597
69034	NM_001359308,NM_026916	Nupr1l	nuclear protein transcriptional regulator 1 like	3.8737	3.62771	2.42975	4.81	4.22199	5.89855	2.57893	2.05287	2.69569	-1.3419	0.438829	1.97392	NA
69035	NM_026917,XM_006512249,XM_006512250,XM_006512251,XM_006512252,XM_006512255,XM_030244555,XM_030244556,XM_030244557	Zdhhc3	zinc finger, DHHC domain containing 3	32.9525	34.3059	35.5552	40.6891	41.9755	43.1401	38.2731	40.308	45.5669	1.16916	0.0181919	1.03556	0.911841
69038	NM_001163431,NM_026919	Tmem258	transmembrane protein 258	329.297	255.181	237.056	287.542	225.135	265.28	191.113	203.981	190.091	-1.40275	0.00344163	1.29884	0.213298
69046	NM_026921	Isca1	iron-sulfur cluster assembly 1	79.0134	74.6149	85.7282	68.9729	76.834	73.8253	73.0223	59.2823	76.6939	-1.14074	0.16499	1.02399	0.963704
69048	NM_022885,XM_011244695,XR_382742	Slc30a5	solute carrier family 30 (zinc transporter), member 5	44.4882	49.3253	44.7063	45.9999	54.4253	55.8557	44.123	42.4427	44.1048	-1.05307	0.549373	1.1597	0.218161
69051	NM_133705	Pycr2	pyrroline-5-carboxylate reductase family, member 2	39.8869	40.2491	41.7327	39.7994	39.6425	37.944	31.8356	35.2018	33.0007	-1.21315	0.00982223	1.14412	0.398571
69053	NM_001081400	1810013L24Rik	RIKEN cDNA 1810013L24 gene	21.0892	25.737	19.7889	19.1265	20.9383	20.568	19.084	19.2039	17.351	-1.19184	0.049092	1.06302	0.868687
69064	NM_001286217,NM_001286218,NM_026928,NR_104415,XM_011249855,XM_030242965,XR_003946558	Fuom	fucose mutarotase	14.9617	12.5115	14.7175	15.1782	13.8345	14.6163	13.9882	15.82	11.92	1.02486	0.881826	1.01226	0.986386
69065	NM_026929	Chac1	ChaC, cation transport regulator 1	0.344495	1.49747	1.17875	0.443789	0.249122	0.611851	0.735807	0.752977	1.8276	1.10851	0.892059	-2.56817	NA
69066	NM_001163473,XM_017314735,XM_017314737,XM_017314738,XM_017314739,XM_017314740,XM_030246269,XM_030246270,XM_030246271,XM_030246272	1810010H24Rik	RIKEN cDNA 1810010H24 gene	11.6734	11.6373	10.2174	10.6007	12.4337	13.0883	11.3596	13.1154	10.0633	1.03252	0.85532	1.05214	0.930294
69068	NM_026931	Tcim	transcriptional and immune response regulator	42.5881	45.052	37.4207	51.9122	49.3276	60.4847	45.9911	47.3289	53.1004	1.17664	0.111858	1.07528	0.854845
69069	NM_001163616,XR_383209	Tmem273	transmembrane protein 273	1.46094	1.21541	1.76355	2.8545	2.76967	3.2769	3.40237	4.94078	3.65103	2.66446	1.37499e-05	-1.37582	0.60022
69071	NM_133706	Tmem97	transmembrane protein 97	35.6707	35.5926	36.3002	29.2875	26.1572	25.4324	28.6082	30.8466	26.8867	-1.24152	0.0198368	-1.09253	0.780172
69072	NM_026932	Ebna1bp2	EBNA1 binding protein 2	22.8782	24.921	23.7884	23.8125	22.6695	22.0342	20.8939	21.4295	21.4365	-1.11709	0.163099	1.04827	0.88076
69073	NM_001083916,NM_133707,XM_006539150,XM_006539151	Kdf1	keratinocyte differentiation factor 1	21.1658	22.1246	26.2607	21.4364	23.0843	20.9713	20.6806	18.1158	17.6591	-1.24834	0.0160942	1.14037	0.589774
69076	NM_026933	Triap1	TP53 regulated inhibitor of apoptosis 1	25.2221	28.8201	31.3174	27.7506	28.5206	23.2603	26.473	23.297	25.0989	-1.13484	0.319205	1.03766	0.952633
69077	NM_178616,XM_011249223	Psmd11	proteasome (prosome, macropain) 26S subunit, non-ATPase, 11	47.9489	51.6538	58.5009	67.671	65.0042	63.9093	65.7666	63.2903	60.5808	1.18805	0.00734404	-1.01334	0.972415
69080	NM_001357169,NM_001357170,NM_001357171,NM_133708,XM_006496531,XM_006496532,XM_006496535,XM_006496538,XM_011238708,XM_030242740,XM_030242742,XM_030242753,XM_030242756	Gmppa	GDP-mannose pyrophosphorylase A	66.4316	61.407	65.4506	61.9787	58.6453	58.3627	58.6852	58.0409	57.8815	-1.09279	0.215313	-1.00183	0.997224
69082	NM_026934	Zc3h15	zinc finger CCCH-type containing 15	47.7984	53.0422	55.3501	57.02	63.6245	63.174	62.0513	59.0523	61.7099	1.17636	0.00920479	-1.02056	0.955435
69085	NM_145453,XM_006517361,XM_017315591,XR_003950474	Zcchc9	zinc finger, CCHC domain containing 9	14.1286	17.526	16.1668	18.148	17.9099	20.9554	18.135	18.1409	17.3969	1.13185	0.288697	1.0358	0.950542
69089	NM_026936	Oxa1l	oxidase assembly 1-like	65.9639	70.243	58.5655	56.5982	65.6182	61.6987	64.3237	63.4048	57.3898	-1.0491	0.626231	-1.03215	0.932611
69090	NM_001199187,NM_026937,XM_006514039,XM_006514040,XM_006514041,XM_006514042,XM_017314074,XM_017314075,XM_030245250	Ascc1	activating signal cointegrator 1 complex subunit 1	54.9013	49.9362	48.6329	44.1286	56.461	52.8609	49.6577	50.4805	49.643	-1.0206	0.878843	1.03215	0.949108
69091	NM_178027	Vps26b	VPS26 retromer complex component B	22.7784	23.1112	24.3084	20.7873	24.5234	22.8087	23.174	22.093	20.8431	-1.05854	0.453935	1.00473	0.990643
69094	NM_026938,XM_030242966	Tmem160	transmembrane protein 160	87.3437	80.8735	77.5699	77.6925	60.2988	73.9902	62.5171	75.8634	53.9456	-1.27588	0.0524709	1.08042	0.884489
69101	NM_026940,XM_006522515	Ydjc	YdjC homolog (bacterial)	4.72319	5.03002	4.57666	5.17671	5.09557	4.13043	5.61225	3.51976	2.9457	-1.19643	0.520608	1.17307	0.864708
69104	NM_001164336,NM_001164337,NM_027314,XM_006527322	March5	membrane-associated ring finger (C3HC4) 5	21.9291	23.0423	24.5099	29.7947	27.4293	30.6179	28.7599	23.8787	24.7596	1.05422	0.517256	1.0626	0.783092
69106	NM_026942,NR_028146,XM_006511402,XM_006511404,XM_030244558	Stoml1	stomatin-like 1	19.4501	20.1047	20.6255	17.2173	21.0566	19.9861	17.4053	16.9174	16.1097	-1.1886	0.0597478	1.13775	0.57187
69109	NM_197989	Ccnq	cyclin Q	15.7234	16.7761	18.3825	14.6027	14.2017	13.6873	13.5958	15.579	11.6861	-1.2428	0.0984045	1.0168	0.983047
69113	NM_026944,XM_006500123,XM_006500125,XM_006500126,XM_030252043	Alkbh3	alkB homolog 3, alpha-ketoglutarate-dependent dioxygenase	14.6095	15.7118	15.6367	21.0693	19.1644	17.8309	19.8604	16.8542	21.1915	1.25124	0.0951462	-1.0524	0.935667
69116	NM_001160319	Ubr4	ubiquitin protein ligase E3 component n-recognin 4	18.883	19.9083	22.724	26.0789	21.179	21.8035	25.0146	24.2269	30.515	1.30428	0.00745208	-1.18274	0.463859
69123	NM_026947,XM_006516765,XM_011244343	Eci3	enoyl-Coenzyme A delta isomerase 3	1.78642	1.49258	1.62401	1.49175	0.662434	1.46335	0.860424	0.667176	0.74618	-2.08291	0.0527144	1.55637	NA
69125	NM_001356477,NM_001363084,NM_001363085,NM_001363086,NM_026949,XM_006534102	Cnot8	CCR4-NOT transcription complex, subunit 8	24.5038	25.1044	25.2039	29.5689	34.3171	32.4839	32.9986	29.4597	26.8731	1.18741	0.0323708	1.05483	0.871074
69126	NM_001099674,NM_001347206,XM_017319707	Rbis	ribosomal biogenesis factor	73.1258	70.2513	77.945	70.9539	67.7048	84.0599	61.9489	65.5472	67.6015	-1.08339	0.537733	1.13115	0.682167
69129	NM_001368376,NM_001368377,NM_001368378,NM_026951,NM_028594	Pex11g	peroxisomal biogenesis factor 11 gamma	6.28167	6.0987	6.9704	7.47753	7.51988	5.82037	7.96476	5.55705	5.24583	-1.11435	0.585321	1.13013	0.843658
69131	NM_001109626,NM_001109628,NM_026952,XM_006534108,XM_011249224,XM_011249225,XM_030246273,XM_030246274,XM_030246275,XM_030246276,XM_030246277	Cdk12	cyclin-dependent kinase 12	5.98768	7.99683	8.01463	5.04077	7.30191	7.28555	8.41992	8.07312	7.86888	1.0836	0.562155	-1.29832	0.147379
69136	NM_026954	Tusc1	tumor suppressor candidate 1	8.9824	6.80391	7.58232	10.006	4.92591	9.86603	6.14865	7.12173	5.7938	-1.22701	0.452485	1.27154	0.724859
69137	NM_026955,XM_011242595,XM_011242596,XR_379133,XR_870538	Vstm5	V-set and transmembrane domain containing 5	3.92573	3.51535	2.87596	3.4798	2.27488	1.72252	4.45637	3.9427	2.87247	1.08322	0.82185	-1.47306	0.512352
69142	NM_026956,XM_006508867,XM_006508868,XM_017312956,XR_378666	Cd209f	CD209f antigen	1.20918	2.376	2.10524	4.21154	4.294	2.57803	5.14567	3.57263	5.06787	2.34478	0.00162772	-1.24715	0.828201
69146	NM_026960,XM_006521342,XM_006521343,XR_384037	Gsdmd	gasdermin D	7.23417	7.28286	8.40924	9.3289	8.31161	8.92024	11.9036	10.7182	9.88487	1.41198	0.00407872	-1.25132	0.359536
69149	NM_001164574,NM_026962,XM_011242367,XM_011242368,XM_030244559	Kbtbd3	kelch repeat and BTB (POZ) domain containing 3	2.13132	2.51467	1.69449	1.20903	0.651391	1.82095	1.75039	0.964998	0.698349	-1.75711	0.0803496	1.09841	0.960176
69150	NM_080557	Snx4	sorting nexin 4	40.6157	44.4221	42.7256	53.9478	51.8955	62.7934	48.8042	52.2208	48.2066	1.17309	0.0373172	1.10133	0.645644
69151	NM_001356322,NM_026963,XM_006539152,XM_017320382,XM_030253759,XM_030253760,XM_030253761,XM_030253762,XM_030253763	Lzic	leucine zipper and CTNNBIP1 domain containing	4.86531	9.22384	8.4018	8.15704	8.60049	7.47163	7.10755	7.79502	8.69612	-1.06115	0.648468	-1.0244	0.967626
69155	NM_175141,XM_006527698,XM_011247495	1810030O07Rik	RIKEN cDNA 1810030O07 gene	24.9559	23.2641	23.7477	24.9144	27.262	25.7638	25.6073	22.8097	23.2045	-1.01884	0.863174	1.05313	0.867765
69156	NM_026965	Comtd1	catechol-O-methyltransferase domain containing 1	4.01354	3.75303	4.69487	4.67392	4.93215	4.86289	5.38124	4.10797	4.96785	1.15857	0.416932	-1.02412	0.978214
69159	NM_026967,XM_006521345,XM_030248739	Rhebl1	Ras homolog enriched in brain like 1	0.54636	1.86364	0.185094	0.632125	0.971687	0.72933	1.2794	0.829605	0.25818	-1.10822	0.918212	-1.03434	NA
69161	NM_026968,XM_006500128	Manbal	mannosidase, beta A, lysosomal-like	52.118	51.377	58.321	52.7141	57.7427	56.3252	49.1249	42.5344	47.9129	-1.15446	0.086257	1.16432	0.331284
69162	NM_001359323,NM_001359332,NM_001359344,NM_001359348,NM_001359349,NM_001359350,NM_026969,XM_006535192,XM_006535193,XM_006535194,XM_006535207,XM_011249551,XM_011249552,XM_011249553,XM_011249555,XM_011249558,XM_011249559,XM_011249560,XM_011249561,XM_011249562,XM_011249563	Sec31a	Sec31 homolog A (S. cerevisiae)	88.2593	97.5579	100.208	94.5461	98.942	89.6614	102.549	96.6356	94.5715	1.03394	0.658971	-1.06375	0.72276
69163	NM_001081210	Mrpl44	mitochondrial ribosomal protein L44	26.3222	29.2872	27.6698	23.4982	29.9131	27.511	26.3	21.2295	25.916	-1.12853	0.30166	1.07262	0.869537
69165	NM_001037800,NM_001287211,NM_026972,NR_104430,XM_006508870	Cd209b	CD209b antigen	0.14623	0.458529	0.237594	0.459781	0.278106	0.247387	0.310738	0.32779	0.273221	1.04703	0.959772	1.07075	NA
69168	NM_026975,XM_006502012	Bola1	bolA-like 1 (E. coli)	36.5413	35.7873	43.8902	39.8581	30.0884	33.6564	29.3681	30.0783	28.7915	-1.29282	0.0366416	1.14293	0.713689
69171	NM_001356264,NM_026977,XM_006496541,XM_006496542	Cnppd1	cyclin Pas1/PHO80 domain containing 1	55.8146	66.3694	62.8776	65.792	63.4966	69.7933	62.6677	72.5143	61.5243	1.05645	0.524118	-1.00809	0.984909
69178	NM_001199188,NM_024225	Snx5	sorting nexin 5	81.168	94.5613	83.8316	130.106	128.901	134.602	122.182	133.6	119.691	1.45318	3.32176e-10	1.02573	0.942609
69179	NM_028839,XM_030247992	Stimate	STIM activating enhancer	18.337	18.2263	14.9748	17.2273	20.4132	15.5887	17.7859	18.6073	16.5873	1.03162	0.840164	-1.02061	0.972687
69181	NM_001014390,XM_006514046,XM_011243552	Dyrk2	dual-specificity tyrosine-(Y)-phosphorylation regulated kinase 2	16.6574	19.1663	17.4767	13.8021	14.6285	13.6729	14.9959	11.949	13.0621	-1.30886	0.000394595	1.03968	0.920467
69183	NM_026979	C1qtnf2	C1q and tumor necrosis factor related protein 2	10.8306	11.8543	10.0349	12.2416	11.723	13.9475	12.8868	12.9455	12.272	1.17114	0.268398	-1.03066	0.967626
69185	NM_001355583,NM_026981,XM_006500130,XM_006500131,XM_006500132	Dtwd1	DTW domain containing 1	4.47333	6.28699	4.70163	4.8921	6.09353	5.06924	3.92283	3.48982	4.69589	-1.30947	0.169714	1.23147	0.694541
69186	NM_026982	Tmem256	transmembrane protein 256	118.663	95.2763	103.919	142.291	119.671	119.126	101.333	120.427	100.026	1.01375	0.941332	1.15686	0.660668
69188	NM_026984,XM_006535805,XM_006535806,XM_006535807,XM_017321090,XR_003955707,XR_389753	Kmt2e	lysine (K)-specific methyltransferase 2E	22.7329	26.2354	26.2565	20.4215	23.126	22.8732	25.0375	25.2454	25.3481	1.01989	0.839275	-1.18152	0.117997
69189	NM_026985	Mcemp1	mast cell expressed membrane protein 1	0.361651	0.128766	0.500832	0.258787	0.298252	0.486864	0.399006	0.182679	0.142815	-1.27667	0.82185	1.43861	NA
69190	NM_027727,XM_006526216,XM_006526218,XM_030250593,XM_030250594,XR_386014	Dym	dymeclin	41.7664	44.6261	41.4329	32.8911	41.0105	35.0451	40.0253	41.4103	38.794	-1.05982	0.547038	-1.13123	0.48618
69192	NM_026987,XM_006524873,XR_001782109,XR_003952176,XR_876528	Dhx16	DEAH (Asp-Glu-Ala-His) box polypeptide 16	26.8954	26.955	29.2297	24.5088	23.2358	22.9189	24.6218	20.8167	22.5756	-1.21819	0.00743369	1.01576	0.971415
69195	NM_153776,XM_006516201	Tmem121	transmembrane protein 121	0.504356	0.76184	1.3833	0.726703	0.37687	0.513748	0.168815	0.072092	0.133292	-6.06367	0.00127894	3.61787	NA
69202	NM_026988	Ptms	parathymosin	568.7	508.593	521.105	568.822	590.037	569.613	597.983	614.433	537.343	1.09696	0.214335	-1.0374	0.90635
69207	NM_001093752,NM_001093753,NM_001356997,XM_006502015,XM_006502016,XM_006502020,XM_006502022,XM_011240219,XM_017319708,XM_030252790,XM_030252791,XM_030252792,XM_030252793,XM_030252794,XM_030252795,XM_030252796,XM_030252797,XM_030252798,XM_030252799,XM_030252800,XM_030252801,XM_030252802,XR_001783740,XR_001783741,XR_375573,XR_375574	Srsf11	serine/arginine-rich splicing factor 11	18.6181	18.688	21.6729	15.1956	21.2073	19.175	17.9621	18.7726	17.6558	-1.07947	0.51324	-1.0034	0.996042
69215	NM_001356468,NM_001356469,NM_026991,XM_006534110,XM_006534111	Sat2	spermidine/spermine N1-acetyl transferase 2	8.58567	4.51568	7.12252	5.58963	5.4993	8.26827	6.37839	6.34045	5.30199	-1.14411	0.646393	1.06124	0.965058
69216	NM_001038998,NM_024462	Svbp	small vasohibin binding protein	33.9672	38.1017	31.398	30.5692	30.7198	33.215	31.4725	26.8413	23.2749	-1.27002	0.0493174	1.135	0.727561
69217	NM_148927,XM_006541158,XM_006541160,XM_006541162,XM_006541163,XM_006541164,XM_006541165,XM_006541166,XM_006541169,XM_017312284,XM_030242967	Plekha4	pleckstrin homology domain containing, family A (phosphoinositide binding specific) member 4	4.64979	2.96069	4.02694	3.8071	4.47914	4.12727	3.88982	2.17603	4.80708	-1.06394	0.850451	1.09506	0.935663
69219	NM_026993,XM_011240221,XM_017319712,XM_030252803	Ddah1	dimethylarginine dimethylaminohydrolase 1	1.11063	1.00489	1.00775	1.55015	1.79916	2.35369	1.87094	1.85213	1.83172	1.7768	0.00302149	-1.00458	0.99749
69225	NM_001190357,NM_001293661,NM_026995,XM_006508872	Naxd	NAD(P)HX dehydratase	77.9913	86.3639	79.1597	90.4577	96.4133	100.132	83.1939	100.062	86.5177	1.10625	0.253689	1.03807	0.920467
69226	NM_001370761,NM_029394,XM_006526221,XM_011246995	Snx24	sorting nexing 24	18.4268	15.656	16.0686	17.2427	18.4348	19.4202	16.6407	15.6103	12.9227	-1.10026	0.481853	1.16701	0.593295
69227	NM_001040396	Selenot	selenoprotein T	67.2011	72.5832	70.6874	85.9904	89.039	90.3056	81.0828	76.2565	84.1532	1.15288	0.00724459	1.07091	0.653433
69228	NM_001163475,NM_001347142,NM_001362062,XM_006506556,XM_006506557,XM_006506559,XM_011241454,XM_011241455,XM_011241456,XM_011241457,XM_017321730,XM_030255584,XM_030255585	Zfp746	zinc finger protein 746	12.5512	12.7881	13.0785	11.5051	12.729	14.0552	14.4252	12.9411	12.5909	1.07371	0.508115	-1.08878	0.763132
69232	NM_001114119,NM_175143,XM_006511808,XM_006511809,XM_006511810,XM_006511811,XM_006511812,XM_006511813,XM_006511814,XM_006511818,XM_017313560,XM_017313561,XM_030244560,XM_030244561	Qrich1	glutamine-rich 1	25.8194	27.4962	31.5915	30.1209	34.6822	33.425	29.4764	28.2572	29.4243	1.06255	0.498239	1.07107	0.780172
69234	NM_026999,XM_006508179,XM_006508180,XM_011241892,XM_017312285	Zfp688	zinc finger protein 688	11.3198	12.8009	13.4694	12.9449	13.1516	13.6441	11.4223	10.9757	10.3609	-1.18712	0.205128	1.15308	0.692766
69237	NM_027000,XM_017315592	Gtpbp4	GTP binding protein 4	23.6106	22.3017	28.4992	23.9704	26.3933	27.1634	27.2477	25.1748	29.9667	1.10907	0.356646	-1.08958	0.800414
69241	NM_001357480,NM_027002	Polr2d	polymerase (RNA) II (DNA directed) polypeptide D	33.7341	26.1278	36.623	30.178	29.4813	27.9895	27.264	28.6835	26.2919	-1.17392	0.217002	1.03692	0.957954
69253	NM_001164708,NM_024441	Hspb2	heat shock protein 2	6.86856	7.98345	7.54317	7.62355	7.27194	8.94539	6.64112	8.22647	12.0875	1.17551	0.594834	-1.11439	0.924276
69256	NM_027007,XM_011246996,XM_011246997	Zfp397	zinc finger protein 397	9.1955	9.68548	8.8216	6.92919	8.2592	7.69379	8.40306	8.01613	7.72729	-1.14109	0.125255	-1.10887	0.650753
69257	NM_001291059,NM_001291062,NM_001291063,NM_001356358,NM_023502,XM_006502031,XM_006502034,XM_017319714,XM_030252804,XM_030252805,XM_030252806,XM_030252807	Elf2	E74-like factor 2	16.7021	16.7114	16.081	13.3859	15.3987	15.0316	18.4096	13.4606	13.969	-1.01819	0.892742	-1.04312	0.920467
69259	NM_027008	Kctd5	potassium channel tetramerisation domain containing 5	14.6117	14.5497	10.594	16.2861	14.3798	18.1465	12.9423	14.2873	14.6052	1.05664	0.757234	1.13638	0.758998
69260	NM_023503	Ing2	inhibitor of growth family, member 2	6.74337	6.80918	6.84489	5.01433	6.05905	4.90125	6.10975	5.20509	5.16322	-1.23432	0.10111	-1.05545	0.928245
69263	NM_027009,XM_030254788,XM_030254789	Rfc3	replication factor C (activator 1) 3	12.9771	10.4893	13.3025	12.7253	13.8816	16.5299	13.0629	16.4226	11.1671	1.10028	0.634095	1.02679	0.976364
69269	NM_001163573,NM_027013,XM_017319715,XM_017319716	Scnm1	sodium channel modifier 1	36.6797	33.2875	32.6302	34.3813	38.4322	33.5231	34.3912	34.677	31.3104	-1.02232	0.882074	1.03141	0.957941
69270	NM_001163476,NM_027014,XM_006500133	Gins1	GINS complex subunit 1 (Psf1 homolog)	1.94847	1.22953	4.0804	3.2486	2.80862	2.80232	3.93336	4.31004	2.45049	1.4713	0.34474	-1.1927	0.91561
69274	NM_133710,XM_006512262,XM_006512263	Ctdspl	CTD (carboxy-terminal domain, RNA polymerase II, polypeptide A) small phosphatase-like	29.0195	30.9505	29.68	28.3287	29.9161	31.4957	28.1067	27.7923	26.391	-1.08558	0.180026	1.04403	0.852559
69276	NM_001357528,NM_027016	Sec62	SEC62 homolog (S. cerevisiae)	88.4564	91.2906	91.1888	86.6542	98.1073	95.1544	92.326	89.9106	84.9125	-1.00945	0.901415	1.01728	0.950542
69277	NM_027017,XM_006500134,XM_011239763,XM_011239764,XM_011239765,XM_030252044,XM_030252045,XM_030252046,XM_030252047,XM_030252049	3300002I08Rik	RIKEN cDNA 3300002I08 gene	3.90867	4.06781	2.76281	2.93887	3.45128	4.16448	3.25256	3.55023	3.55099	-1.02787	0.887052	-1.01099	0.990116
69288	NM_001081347,NM_001252636,NM_001252637,NM_001252638,XM_006514048,XM_006514049,XM_006514051,XM_006514052,XM_006514053,XM_006514054,XM_011243553	Rhobtb1	Rho-related BTB domain containing 1	3.41487	4.13159	3.53913	3.4598	3.21226	3.55912	3.81104	3.14013	3.80208	-1.02228	0.911934	-1.07014	0.911638
69296	NM_001174169,NM_027025	Tmigd3	transmembrane and immunoglobulin domain containing 3	7.46544	3.38943	5.60697	1.90421	0.754056	1.02818	2.59105	0.725304	1.06849	-3.80218	0.000656564	-1.11042	NA
69297	NM_027026	Lrrc46	leucine rich repeat containing 46	2.19546	1.60053	0.979374	2.03507	2.41753	1.52847	1.62718	1.91002	1.81595	1.11241	0.82326	1.08747	NA
69299	NM_027027	Asb9	ankyrin repeat and SOCS box-containing 9	10.3057	7.80712	7.3195	3.62554	3.61021	3.58918	4.99958	5.40123	3.97943	-1.77062	0.00279426	-1.35373	0.57187
69301	NM_001163810	Tescl	tescalcin-like	0.381705	0.057826	0.120333	0.219174	0.125162	0.346104	0.277942	0.089069	0.206971	1.05999	0.971664	1.20678	NA
69305	NM_027030	Dcps	decapping enzyme, scavenger	40.0285	43.5391	48.2383	33.0829	37.6528	40.9157	35.173	33.1758	35.321	-1.26519	0.00684573	1.04833	0.912099
69309	NM_172371,XM_006534113	Slc16a13	solute carrier family 16 (monocarboxylic acid transporters), member 13	35.1193	29.7613	24.5096	34.1482	36.4275	33.3196	32.0543	30.9419	32.6132	1.07529	0.603849	1.06328	0.899252
69310	NM_027032,XM_006523353	Pacrg	PARK2 co-regulated	5.77029	4.97295	4.11603	3.28718	2.94139	3.17406	2.84332	2.31599	2.85734	-1.88445	0.00223104	1.17229	0.863744
69315	NM_027035	1700001L19Rik	RIKEN cDNA 1700001L19 gene	0.372136	0.411489	0.438101	0.219106	0.23866	0.468484	0.160141	0.31541	0.103213	-2.19298	0.254126	1.63795	NA
69327	NM_027040	1700007K13Rik	RIKEN cDNA 1700007K13 gene	1.95042	2.06249	2.7504	2.54639	3.17643	2.34418	1.78846	3.35153	1.65229	1.01138	0.984826	1.1619	NA
69329	NM_001347062,NM_027041,XM_006538232,XM_006538233	Cfap206	cilia and flagella associated protein 206	1.71803	1.114	1.2138	0.495238	1.45859	1.02581	0.807582	0.8482	0.910463	-1.41691	0.374495	1.0921	NA
69352	NM_178617,XM_006538234	Necab1	N-terminal EF-hand calcium binding protein 1	0.203572	0.086452	0.21845	0.147303	0.322403	0.431794	0.392698	0.064001	0.335036	1.56699	0.523893	1.09355	NA
69354	NM_001358058,NM_001358059,NM_001358060,NM_027052,XM_006521350,XM_006521351	Slc38a4	solute carrier family 38, member 4	1.47256	1.00501	1.61689	0.979594	0.526219	0.416176	0.826871	0.491066	2.37063	-1.10971	0.86533	-1.95308	0.499883
69358	NM_001162973,NM_001162974,NM_001357584,NM_027053,XM_006508183,XM_011241893,XM_011241894,XM_011241895,XM_011241896,XM_030242970	Lrrc51	leucine rich repeat containing 51	11.3578	8.21949	10.8076	9.4331	8.67709	8.04039	7.99948	9.36973	9.55368	-1.14968	0.522066	-1.0394	0.968884
69367	NM_001038592,NM_001038593,NM_001038594,NM_023505,XM_006529855,XM_006529856,XM_011248068	Glrx2	glutaredoxin 2 (thioltransferase)	10.3789	11.7521	9.83353	10.5039	12.9971	10.8887	11.631	9.68296	12.0198	-1.01441	0.937364	1.10967	0.78908
69368	NM_001111279,NM_027057,XM_006496543,XM_017322386,XM_017322387,XM_030242794,XM_030242799,XM_030242801,XR_001785590	Wdfy1	WD repeat and FYVE domain containing 1	3.72656	2.84461	3.10658	2.60914	2.37277	2.20587	3.29418	2.22488	2.04813	-1.15443	0.455148	-1.08816	0.911019
69372	NM_001160330	Mocs3	molybdenum cofactor synthesis 3	11.0307	12.7593	11.0306	9.96737	10.1362	10.2976	8.87213	8.72218	8.9871	-1.29942	0.0197504	1.11305	0.780172
69379	NM_001271777,NM_027062,XM_011239171	C8g	complement component 8, gamma polypeptide	2.68413	2.30996	1.32518	1.09689	1.58594	2.55134	2.785	1.68422	1.31271	-1.10673	0.859627	-1.12184	NA
69386	NM_153173	H2c8	histone cluster 1, H4h	5.8757	6.14427	5.66043	8.81554	5.60285	8.12787	9.1143	4.38683	8.96137	1.27677	0.523164	-1.02119	NA
69399	NM_197990,XM_011248069,XM_030242805	1700025G04Rik	RIKEN cDNA 1700025G04 gene	3.17115	3.72872	3.38302	4.01949	4.6084	5.55093	4.79192	3.95857	4.24836	1.29422	0.0139403	1.06544	0.888589
69408	NM_139139,XR_374520	Dnajc17	DnaJ heat shock protein family (Hsp40) member C17	14.3443	14.4692	13.8578	15.8172	16.7463	14.7144	11.3437	14.9003	10.0866	-1.18002	0.336254	1.26809	0.480326
69440	NM_027081,XM_030248741,XM_030248742,XM_030248743,XM_030248744,XM_030248745,XM_030248746,XM_030248747,XM_030248748,XM_030248749,XM_030248750,XM_030248751,XR_003951424,XR_003951425,XR_003951426,XR_003951427,XR_003951428,XR_003951429,XR_003951430,XR_003951431,XR_003951432,XR_003951433,XR_003951434	Dennd6b	DENN/MADD domain containing 6B	1.82253	1.95869	2.23915	1.4974	1.83156	1.67589	1.48191	1.8264	1.36718	-1.34375	0.0878879	1.12948	0.859828
69454	NM_027085,XM_030252050	Clic3	chloride intracellular channel 3	263.037	276.664	279.288	354.13	275.679	295.057	227.995	261.882	247.46	-1.1038	0.363678	1.22338	0.213394
69456	NM_178377,XM_006526224,XM_006526225,XM_006526226,XM_006526227,XM_006526228,XM_006526229	Commd10	COMM domain containing 10	41.5482	47.6445	41.4006	37.7617	45.6385	45.5705	42.9709	42.8183	39.5237	-1.03507	0.760528	1.00073	0.998956
69459	NM_001122873,NM_027086,XM_006511406,XM_006511407,XM_006511408,XM_030244562,XM_030244563,XM_030244564,XM_030244565,XM_030244566,XM_030244567	Ubl7	ubiquitin-like 7 (bone marrow stromal cell-derived)	76.6814	68.1139	71.0949	58.6775	70.3215	69.0678	74.9771	73.0731	66.2964	-1.05261	0.584829	-1.07169	0.781268
69470	NM_001362704,NM_175145,XM_030252051	Tmem127	transmembrane protein 127	40.052	40.7932	43.4696	44.3591	41.0898	44.2274	42.0682	41.1801	43.9252	1.02986	0.739524	-1.00753	0.984912
69478	NM_027090	2300009A05Rik	RIKEN cDNA 2300009A05 gene	23.5204	19.2781	16.6299	16.8488	16.4905	17.6977	14.0532	15.6152	12.1161	-1.42271	0.0388071	1.19173	0.741112
69479	NM_001033148,NM_001359113,XR_003947334,XR_378912	1700029J07Rik	RIKEN cDNA 1700029J07 gene	1.55021	1.33599	1.46601	0.37724	1.83515	0.780572	2.19629	1.99128	0.730152	-1.21378	0.680943	-1.29252	NA
69480	NM_001033149	Ttc9	tetratricopeptide repeat domain 9	0.640629	0.830492	1.12002	2.05777	1.31201	1.66954	1.41467	1.46899	1.34801	1.6333	0.0315158	1.16747	0.864708
69482	NM_001190179,NM_027091	Nup35	nucleoporin 35	7.1665	7.78417	9.14912	6.91692	8.81017	9.60215	8.46137	8.89282	9.68623	1.12899	0.425108	-1.09894	0.856937
69487	NM_027093,XM_011239768,XM_030252052,XM_030252053,XR_003953715,XR_003953716	Ndufaf5	NADH:ubiquinone oxidoreductase complex assembly factor 5	5.44285	6.15392	5.96995	11.5186	11.2051	11.6105	9.73658	8.75149	9.47134	-1.00127	0.994744	1.20659	0.434189
69499	NM_001164578,NM_175146,NR_028392	Tsr2	TSR2 20S rRNA accumulation	13.1663	15.7618	16.0857	14.187	15.0868	14.8015	13.8729	12.3294	12.8774	-1.14535	0.113063	1.09995	0.686627
69504	NM_145563,XM_017321092,XM_017321093,XM_017321094,XM_017321095,XM_030254792	Zfp932	zinc finger protein 932	7.60538	6.43463	5.82971	5.61747	5.3549	6.13452	7.00984	6.36236	4.87091	-1.08532	0.56309	-1.05939	0.914372
69519	NM_001145968,NM_001145969,NM_027100	Rwdd2a	RWD domain containing 2A	3.29967	3.9457	3.25802	1.70475	2.66364	2.77274	2.99534	3.24895	3.44836	-1.08212	0.808071	-1.40426	0.571378
69524	NM_027102,NR_136939	Esam	endothelial cell-specific adhesion molecule	37.089	42.8453	38.2182	58.7771	52.5364	64.0963	53.9275	58.3825	59.7622	1.46526	1.05511e-06	-1.00705	0.990321
69527	NM_023514,XM_006496257,XM_030242824	Mrps9	mitochondrial ribosomal protein S9	19.4386	21.9959	20.559	17.4178	18.6366	17.1285	17.9516	19.4936	18.3235	-1.1041	0.374259	-1.07531	0.853901
69528	NM_001357253,NM_001357254,NM_001357255,NM_027103	1700030J22Rik	RIKEN cDNA 1700030J22 gene	5.09225	4.74082	4.29189	3.13601	4.22304	3.77592	3.7424	3.11585	3.52388	-1.36325	0.038918	1.04899	0.955763
69534	NM_027106	Avpi1	arginine vasopressin-induced 1	35.9765	36.2901	35.2051	51.6242	47.4979	42.1344	33.2921	40.7701	38.5042	1.05305	0.727894	1.2248	0.343406
69535	NM_027107	Ten1	TEN1 telomerase capping complex subunit	50.3755	53.5687	50.0901	52.0455	53.8274	49.8267	44.2479	42.4644	45.8427	-1.1557	0.0871952	1.1445	0.443105
69536	NM_133984,XM_006511821,XM_006511822,XM_006511823,XM_006511824,XM_011242913,XM_017313563,XM_030244568,XM_030244569,XM_030244570	Hemk1	HemK methyltransferase family member 1	5.51445	4.66563	5.2745	7.81008	5.34754	6.00954	5.26123	5.19513	4.82905	-1.03258	0.894353	1.22323	0.648492
69537	NM_001172154,NM_001370787,NM_027109,XM_006528272,XM_006528273,XM_017318613,XM_017318614	Dnase1l1	deoxyribonuclease 1-like 1	23.199	26.7925	17.2294	24.8422	23.4204	27.5654	24.0934	24.2734	24.6777	1.08899	0.598818	-1.00167	0.998956
69538	NM_054041,XM_006506564	Antxr1	anthrax toxin receptor 1	139.365	147.38	137.433	161.366	181.364	182.18	158.83	176.763	167.972	1.19857	0.00212143	1.0126	0.972415
69539	NM_001081156,XM_006539155	Trnp1	TMF1-regulated nuclear protein 1	9.24928	9.7032	9.99467	11.2032	8.7412	10.6236	9.76934	7.57638	9.21791	-1.03187	0.866324	1.08582	0.876743
69544	NM_027113	Wdr5b	WD repeat domain 5B	7.25077	6.89545	5.72408	6.60785	6.21898	6.72835	4.91018	3.87855	3.9359	-1.56116	0.00313989	1.5035	0.0907552
69546	NM_001045483,NM_027115	Mapk1ip1	mitogen-activated protein kinase 1 interacting protein 1	15.4771	16.8795	15.7485	12.1485	14.7572	16.5011	14.8876	14.6997	12.887	-1.12841	0.372685	-1.01114	0.988364
69549	NM_001081226	2310009B15Rik	RIKEN cDNA 2310009B15 gene	13.147	11.1084	14.2184	14.1777	12.4015	14.6785	10.5374	9.06806	11.0125	-1.25618	0.260846	1.30888	0.543937
69550	NM_198095	Bst2	bone marrow stromal cell antigen 2	85.0242	68.8862	92.8977	87.9118	84.2338	87.8763	96.2722	98.9839	125.626	1.30564	0.0220315	-1.26722	0.279753
69551	NM_175149	2310022B05Rik	RIKEN cDNA 2310022B05 gene	19.235	21.0062	19.0135	22.7001	22.908	25.5421	23.5273	23.1301	22.4184	1.17032	0.0285929	1.0045	0.991067
69553	NM_001080708,NR_156115,XM_006500137,XM_006500138,XM_006500139,XM_006500140,XM_006500141,XR_866339,XR_866340	Ripor3	RIPOR family member 3	1.63852	1.89292	1.56172	0.514047	1.14444	0.566944	0.720825	0.487774	0.516439	-2.92885	1.71473e-05	1.25521	0.832443
69554	NM_027117	Klhdc2	kelch domain containing 2	42.3774	54.9486	48.412	54.3386	58.0842	55.5582	51.9142	49.9865	50.0884	1.04892	0.626909	1.07814	0.756099
69556	NM_001024919	Bod1	biorientation of chromosomes in cell division 1	59.239	60.2291	57.1026	59.3432	52.5555	52.7568	51.625	51.6773	56.1587	-1.10188	0.306167	1.0074	0.989638
69562	NM_001081058,NM_027118,XM_006516766,XM_006516767,XM_011244344,XM_017315593	Cdk13	cyclin-dependent kinase 13	13.2147	13.297	13.7918	8.98763	13.8463	13.3279	13.6727	11.8918	12.5941	-1.0077	0.953908	-1.07883	0.783648
69568	NM_001001327,NM_001286382,NM_027121	Vkorc1l1	vitamin K epoxide reductase complex, subunit 1-like 1	13.2175	13.063	15.1266	15.8937	14.6507	14.6048	13.7419	13.5317	14.4478	1.01491	0.906922	1.05506	0.877904
69572	NM_027122	Mfsd3	major facilitator superfamily domain containing 3	4.98811	4.08983	4.23565	6.09285	4.36965	4.1781	4.00137	4.66118	3.48219	-1.10048	0.706044	1.18394	0.798124
69573	NM_001190461,NM_023516	Hilpda	hypoxia inducible lipid droplet associated	10.3448	7.31418	9.30155	7.77543	7.1877	6.14626	6.2539	7.8735	8.47729	-1.191	0.459655	-1.09245	0.926052
69574	NM_181588,XM_006520176,XM_006520177,XM_006520178,XM_030248752	Cmbl	carboxymethylenebutenolidase-like (Pseudomonas)	5.83442	7.68241	11.7433	8.4815	7.85926	7.25423	8.99967	8.91189	9.25323	1.10154	0.70209	-1.17419	0.810014
69577	NM_001330423,NM_027123,NR_138477,NR_138478,XM_006517364,XM_006517366,XM_006517367,XM_017315595,XR_003950475,XR_003950476,XR_382449	Fastkd3	FAST kinase domains 3	3.79438	3.30614	4.96868	3.49629	4.84467	4.91057	4.57375	5.16055	4.02801	1.21567	0.290472	-1.06657	0.935797
69579	XM_006508373	2310034P14Rik	RIKEN cDNA 2310034P14 gene	3.87948	3.67978	2.67409	2.03959	2.86057	2.16665	2.7952	2.29227	2.0181	-1.44083	0.067299	-1.02732	0.982411
69581	NM_133955	Rhou	ras homolog family member U	99.9098	116.751	102.033	80.3629	96.6574	88.784	86.3369	81.3501	79.3262	-1.28469	4.8214e-05	1.04891	0.866261
69582	NM_001033150,NM_001347237,XR_390780	Plekhm2	pleckstrin homology domain containing, family M (with RUN domain) member 2	50.8225	50.6706	51.9589	57.146	54.7317	55.7891	47.3965	51.2535	42.9394	-1.07986	0.331198	1.15688	0.232263
69583	NM_001159505,NM_023517	Tnfsf13	tumor necrosis factor (ligand) superfamily, member 13	5.90471	6.75856	6.37183	6.86735	6.03006	7.29249	6.81552	8.34358	7.14887	1.18034	0.322879	-1.13178	0.808143
69585	NM_027126,XM_006502037	Hjv	hemojuvelin BMP co-receptor	0.202863	5.00884	10.7849	4.42719	0.321282	0.546079	4.84213	0.756186	23.8458	1.89115	0.719019	-5.57748	0.639923
69587	NM_172716,XM_006535208,XM_030254794	Pcgf3	polycomb group ring finger 3	12.7885	14.5424	11.2365	15.1039	15.72	14.9447	16.0623	15.5029	13.2729	1.17794	0.0801764	1.00157	0.998373
69590	NM_027127,XM_017315596	Gpx8	glutathione peroxidase 8 (putative)	100.288	108.714	95.7121	120.55	116.913	132.916	113.95	132.967	114.564	1.19772	0.028845	1.00361	0.994904
69596	NM_001291031,NM_001291032,NM_001355593,NM_027129,NR_110992	Ap5s1	adaptor-related protein 5 complex, sigma 1 subunit	23.0726	24.7305	20.3548	21.2153	22.7779	23.884	20.2572	20.9134	18.1621	-1.14737	0.190088	1.11738	0.693327
69597	NM_027130,XM_011246998	Afg3l2	AFG3-like AAA ATPase 2	27.9272	29.9355	33.1867	32.4068	31.5223	30.3884	34.3445	28.414	30.2318	1.02655	0.822715	-1.01904	0.967901
69601	NM_001001602,NM_001114124,NM_001114125,NM_001290637,NM_001290639,NM_001290640,NM_001290641,XM_006498304,XM_006498305,XM_006498307,XM_006498311,XM_011239172,XM_011239174,XM_011239175,XM_017319251,XM_030252055	Dab2ip	disabled 2 interacting protein	29.2922	34.8461	32.7855	31.6705	32.7424	32.1186	30.3232	28.358	26.7423	-1.12916	0.0595699	1.1034	0.505029
69605	NM_001110209,NM_027133,XM_006500145,XM_006500146,XM_006500147,XM_011239769,XM_030252056,XM_030252057,XM_030252058	Lnpk	lunapark, ER junction formation factor	2.29222	3.51422	3.43701	2.9448	3.52347	2.993	3.30545	3.34221	3.66352	1.1238	0.467458	-1.11841	0.810014
69606	NM_027134	Mtfmt	mitochondrial methionyl-tRNA formyltransferase	7.01753	5.7661	6.20268	5.77892	8.39114	6.4711	6.26353	7.63751	6.75327	1.08979	0.679573	-1.02869	0.972908
69608	NM_027135,XM_006502038,XM_030252809,XM_030252810	Sec24d	Sec24 related gene family, member D (S. cerevisiae)	23.754	24.5529	29.5823	37.3972	32.7951	32.8618	38.6406	33.2182	32.849	1.23464	0.0170515	1.06107	0.874448
69612	NM_001289437,NM_001289438,NM_001289439,NM_001289440,NM_001359827,NM_133714,NR_153345,XM_017316743,XM_030248753,XM_030248754,XM_030248755,XR_003951435,XR_384040	Kansl2	KAT8 regulatory NSL complex subunit 2	13.8161	16.7506	17.8374	16.6597	17.4546	17.4852	15.8058	18.7537	16.9257	1.08594	0.440503	1.00837	0.988364
69617	NM_001360106,NM_145131,XM_006516509,XR_003950477,XR_003950478	Pitrm1	pitrilysin metallepetidase 1	21.4938	23.8873	26.7083	19.1757	18.1577	19.2112	21.7385	17.6761	16.4253	-1.27517	0.00874995	-1.00807	0.990116
69623	NM_001346671,NM_001346672,XM_030254795,XM_030254796	Zfp33b	zinc finger protein 33B	7.45352	8.21645	6.43177	6.36751	6.74638	4.58878	5.59996	4.91747	5.64461	-1.36542	0.0425276	1.07606	0.92031
69627	NM_001081120	Fam89a	family with sequence similarity 89, member A	0.337225	0.377765	0.619784	0.252043	0.290983	0.145944	0.450936	0.191621	0.675961	-1.01022	0.991891	-1.81717	NA
69632	NM_001359232,NM_027144,XM_011242597,XM_011242598,XM_017313565,XM_017313566,XM_017313567,XM_030244571,XM_030244572,XM_030244573	Arhgef12	Rho guanine nucleotide exchange factor (GEF) 12	53.9061	60.1244	54.956	59.4227	60.6292	64.9014	67.058	62.3009	60.7254	1.13712	0.0227941	-1.05351	0.786903
69634	NM_029556,XM_011245172,XM_011245173,XM_011245174,XM_011245175,XM_030247994,XM_030247995,XM_030247996,XM_030247997	Clybl	citrate lyase beta like	33.5309	39.6515	34.3344	26.46	28.2656	26.6858	28.4001	26.5967	25.7787	-1.29682	0.00166247	-1.02949	0.952721
69635	NM_001285917,NM_029653,NM_134062,XM_006517370,XM_006517371,XM_017315598,XM_030247400,XM_030247401	Dapk1	death associated protein kinase 1	56.5256	65.8194	57.8202	70.8098	75.7907	79.0447	74.3043	74.9416	70.3231	1.2271	0.000286262	-1.00085	0.998949
69638	NM_027147	Enho	energy homeostasis associated	8.76558	10.075	10.2984	9.46296	9.40307	12.1636	9.3015	7.8255	10.2434	-1.05744	0.794364	1.10218	0.880827
69639	NM_001163570,NM_027148	Exosc8	exosome component 8	19.4142	21.7246	17.6744	13.2415	18.057	16.3328	14.4524	12.3538	14.5688	-1.41361	0.00481789	1.12092	0.800012
69640	NM_178618,XM_006534119,XM_006534120	Fam83g	family with sequence similarity 83, member G	5.09083	5.3424	6.00361	6.56663	6.25412	6.98442	6.89165	6.48273	6.71687	1.22829	0.0298177	-1.04206	0.926151
69641	NM_001347428,NM_001364272,NM_001364273,NM_027149,XM_006516203,XM_006516204,XM_006516205,XM_006516207,XM_011244170,XM_030246900,XM_030246901,XR_872718	Wdr20	WD repeat domain 20	15.7217	13.8106	15.6747	14.541	16.5905	17.3084	16.1315	18.185	18.1522	1.15037	0.118103	-1.06094	0.867765
69654	NM_001190453,NM_001190454,NM_027151,XM_006514055	Dctn2	dynactin 2	163.368	177.798	172.205	182.32	184.661	188.946	174.674	188.718	174.165	1.03765	0.552872	1.02155	0.92873
69655	NM_027152	Cd164l2	CD164 sialomucin-like 2	22.6134	19.7508	17.5388	14.5968	19.4453	22.2888	16.578	15.9125	15.6535	-1.2453	0.167908	1.13815	0.80115
69656	NM_001301402,NM_027153	Pir	pirin	8.69948	9.70128	8.11311	17.2688	11.5534	13.61	17.0219	19.0188	17.9625	2.05258	2.26185e-08	-1.30775	0.332237
69660	NM_027154	Tmbim1	transmembrane BAX inhibitor motif containing 1	169.043	189.007	152.312	269.124	224.679	230.79	183.924	217.559	207.789	1.19989	0.0654416	1.16085	0.512352
69662	NM_001033630,XM_006524875,XM_006524877	2310061I04Rik	RIKEN cDNA 2310061I04 gene	37.5197	44.0757	44.2718	38.5763	43.781	44.2439	44.039	40.7103	41.7997	1.00996	0.938059	-1.02244	0.962433
69663	NM_027156,XR_880400	Ddx51	DEAD (Asp-Glu-Ala-Asp) box polypeptide 51	3.73685	5.13373	5.56266	3.46954	3.6471	4.26198	3.47062	3.41787	3.19526	-1.35924	0.0128745	1.07907	0.888589
69665	NM_001359361,NM_027158,NR_153102,XM_006504495,XM_011240906,XR_377114	Upk3bl	uroplakin 3B-like	12.894	12.1671	19.2776	168.564	82.5521	119.705	42.0604	72.8218	41.6137	3.51398	3.7945e-05	2.31534	0.1082
69666	NM_001101430,NM_001110515	Psmg4	proteasome (prosome, macropain) assembly chaperone 4	18.191	18.2421	15.0956	18.7016	16.0451	14.125	13.8247	15.249	15.6453	-1.14061	0.535646	1.07458	0.930797
69668	NM_027159	Ccdc115	coiled-coil domain containing 115	15.4188	17.9228	19.4511	20.8742	20.3726	21.7039	20.0736	20.0615	16.8732	1.08288	0.528166	1.07971	0.853722
69671	NM_001253856,NM_001253858,NM_027161	Tmem52	transmembrane protein 52	29.1641	30.2781	37.599	18.8842	24.7503	20.9125	20.9276	17.6666	19.1795	-1.67049	4.83614e-06	1.08951	0.869537
69672	NM_175150	Txndc15	thioredoxin domain containing 15	112.202	102.261	106.923	117.678	118.876	105.708	100.404	110.8	98.9596	-1.03313	0.761812	1.07669	0.780172
69674	NM_001243584,NM_001243586,NM_001243587,NM_027162,XM_011249229	Mif4gd	MIF4G domain containing	81.9892	84.4333	78.6384	65.701	79.6651	74.0695	67.7644	68.9672	68.9145	-1.18426	0.0147552	1.03673	0.914372
69675	NM_181395,XM_006515205,XM_006515206	Pxdn	peroxidasin	15.6012	16.4836	17.1115	27.7852	27.0906	24.0547	31.0152	30.9874	31.5887	1.86264	3.88214e-29	-1.20615	0.0401976
69683	NM_001355107,NM_197991,XM_006541176,XM_030242972,XR_003946559	Emc10	ER membrane protein complex subunit 10	186.328	164.861	175.014	201.923	181.42	183.529	173.127	201.43	179.616	1.06224	0.567925	-1.01441	0.976643
69684	NM_144829,XM_006534121,XM_030246279	Aarsd1	alanyl-tRNA synthetase domain containing 1	53.2657	52.874	58.85	48.6024	45.6843	46.2943	43.8141	42.7206	43.6594	-1.26122	0.00120486	1.05321	0.87024
69692	NM_027168,XM_030245251,XM_030245252,XR_003948792,XR_003948793	Hddc2	HD domain containing 2	31.3003	24.836	23.5224	26.2454	27.3705	28.5224	25.3453	23.8202	22.3598	-1.14424	0.388112	1.11485	0.821657
69693	NM_181579,XM_006528406,XM_006528407	Pof1b	premature ovarian failure 1B	0.134526	0.367108	0.315508	0.544698	0.193765	0.414126	0.279389	0.415654	0.341262	1.26142	0.711392	1.09711	NA
69694	NM_001368428,NM_001368628,NM_001368629,NM_001368630,NM_001368631,NM_001368632,NM_001368633,NM_001368634,NM_001368635,NM_001368636,NM_175151,XM_006521366,XM_006521367,XM_006521374,XM_030248756,XM_030248757,XM_030248758,XM_030248759,XM_030248760,XM_030248761,XR_003951436,XR_003951437,XR_384041,XR_384043	Tatdn1	TatD DNase domain containing 1	8.35901	8.07499	7.20781	7.93739	8.00635	7.51358	7.59817	9.69631	9.51155	1.1586	0.328887	-1.09692	0.864683
69697	NM_001163749,NM_001347111,NM_001347112,NM_001347113,NM_001363239,NM_001363240,NM_001363241,NM_001363242,NM_001363243,NM_001363244,NM_001363245,NM_001363246,NM_001363247,NM_001363248,NM_001363249,NM_027171,XM_006508880,XM_006508881,XM_030243752	Camsap3	calmodulin regulated spectrin-associated protein family, member 3	11.5979	11.1241	13.2939	13.0132	10.5621	12.7289	11.7962	13.174	12.454	1.04	0.782136	-1.05771	0.902652
69698	NM_001164819,NM_001164820,NM_027172	Slc52a3	solute carrier protein family 52, member 3	6.68274	6.38858	7.11896	8.83853	6.2263	6.80837	7.92232	5.98115	7.06042	1.03556	0.873567	1.02505	0.976643
69702	NM_001356467,NM_027175,XM_006500149	Ndufaf1	NADH:ubiquinone oxidoreductase complex assembly factor 1	18.0347	20.4778	20.5609	19.9653	19.1091	21.3395	19.2373	18.8358	17.8833	-1.06174	0.614742	1.05757	0.888397
69707	NM_178378,XM_006522519,XM_006522520,XM_011246004	Iqcg	IQ motif containing G	0.80635	1.35235	1.17392	1.02361	1.18554	1.24388	1.15406	1.23826	1.10115	1.14703	0.617615	-1.11354	0.915216
69709	NM_001204912	Ptrhd1	peptidyl-tRNA hydrolase domain containing 1	3.25132	4.22268	3.9097	6.35938	4.75063	6.25089	5.15433	5.75751	4.94306	1.40088	0.014403	1.06972	0.91814
69710	NM_001040111,NM_001040112,NM_027180,NM_198096,XM_006508186,XM_006508187,XM_006508188,XM_006508190,XM_006508191,XM_006508192,XM_006508193,XM_006508195,XM_006508196,XM_011241897,XM_030242973,XM_030242974,XR_003946560	Arap1	ArfGAP with RhoGAP domain, ankyrin repeat and PH domain 1	25.6559	27.1722	29.7389	25.834	29.3885	27.7101	31.588	30.7284	29.1127	1.10916	0.0722186	-1.12064	0.268114
69713	NM_001365090,NM_027181	Pin4	protein (peptidyl-prolyl cis/trans isomerase) NIMA-interacting, 4 (parvulin)	38.3002	44.1211	28.1621	45.8512	39.7639	35.7998	26.7272	34.7984	35.5485	-1.13166	0.566982	1.21991	0.691269
69714	NM_001290381,NM_023524	Tfpt	TCF3 (E2A) fusion partner	21.9444	19.0876	17.3806	14.5694	16.4267	16.0118	16.3427	15.042	16.9771	-1.20638	0.153522	-1.05371	0.929718
69716	NM_027182,XR_873456	Trip13	thyroid hormone receptor interactor 13	0.598113	1.15992	1.4213	1.0377	1.39363	1.87908	2.10263	1.97542	2.30005	1.96097	0.0229479	-1.50874	0.58633
69718	NM_001347191,NM_027184,XM_011243555	Ipmk	inositol polyphosphate multikinase	7.62407	6.40942	9.45176	5.85993	6.288	5.99592	6.84987	6.51089	5.71805	-1.23292	0.0940659	-1.09276	0.857113
69719	NM_001289522,NM_001289523,NM_023525,XM_006504091,XM_006504092	Cad	carbamoyl-phosphate synthetase 2, aspartate transcarbamylase, and dihydroorotase	10.0721	11.0733	15.2673	8.45322	7.55368	6.95172	9.4526	7.47544	7.80041	-1.46755	0.00132658	-1.10009	0.855505
69721	NM_001316711,NM_001316712,NM_023526,XM_006518097,XM_030247999	Nkiras1	NFKB inhibitor interacting Ras-like protein 1	3.99355	3.44064	4.89575	4.5627	3.54999	5.84526	4.41952	3.44269	3.6443	-1.06458	0.754882	1.18076	0.698176
69723	NM_001252413,NM_001252414,NM_001252415,NM_027186,NR_156443,XR_003949500	Rpain	RPA interacting protein	10.474	13.5668	10.9477	14.158	13.536	15.1683	15.4641	13.1066	16.1551	1.27903	0.0694959	-1.06518	0.9188
69724	NM_001364370,NM_027187,XM_011248497,XM_011248498	Rnaseh2a	ribonuclease H2, large subunit	21.5548	26.7392	23.0384	23.2083	25.917	22.6247	24.2397	24.2659	24.7073	-1.00816	0.955768	-1.02184	0.967626
69726	NM_027188,XM_006496982,XM_011238864,XM_011238865,XM_017312211,XM_017312213,XM_030242841	Smyd3	SET and MYND domain containing 3	3.82713	3.34237	3.82579	2.82633	2.24661	2.83052	2.76755	2.76019	2.59728	-1.31066	0.0191588	-1.06983	0.896993
69727	NM_177561,XM_006504268,XM_006504269	Usp46	ubiquitin specific peptidase 46	27.5917	28.2876	25.8114	33.0776	34.8313	33.861	33.8993	30.9235	30.8348	1.2571	0.00151146	-1.02386	0.957941
69731	NM_027189	Gemin7	gem nuclear organelle associated protein 7	71.9678	76.0313	74.9494	74.0454	77.1644	81.5046	60.1255	80.9217	68.5631	-1.05701	0.674251	1.08035	0.847911
69736	NM_027191,NM_028334,XM_006514057	Nup37	nucleoporin 37	13.8015	10.5141	13.6225	11.4681	14.8029	14.6231	12.996	15.9241	12.4415	1.09179	0.64675	-1.03805	0.967365
69737	NM_027192	Ttl	tubulin tyrosine ligase	15.9515	17.189	17.7311	13.4144	13.0508	12.7442	13.8462	11.9604	11.94	-1.34371	2.15546e-05	1.01529	0.972415
69740	NM_027193,XR_003954378,XR_003954379,XR_003954380	Dph5	diphthamide biosynthesis 5	5.55074	5.13733	7.39745	6.62902	6.88605	6.67421	6.03403	5.58134	7.21351	1.10512	0.635276	-1.01915	0.984808
69742	NM_027194	Tm2d2	TM2 domain containing 2	76.6398	72.4227	74.2761	74.4136	79.6297	76.9667	78.1824	71.8351	66.1411	-1.03205	0.742559	1.04399	0.887277
69743	NM_001159344,NM_027195,NR_161310,XM_006539157,XM_006539158,XM_006539159,XM_006539160	Casz1	castor zinc finger 1	5.74454	6.35935	6.70998	8.39468	6.2087	6.1387	6.93261	7.72571	8.24522	1.18302	0.131363	-1.1053	0.774686
69745	NM_027196,NR_132280	Pold4	polymerase (DNA-directed), delta 4	44.9564	50.2095	40.4519	57.179	51.8316	56.789	45.2058	54.5235	49.587	1.10705	0.413314	1.08022	0.856937
69747	NM_027198	Zswim7	zinc finger SWIM-type containing 7	5.61127	8.00288	5.11642	7.85239	5.90954	5.67867	6.61667	8.01529	4.29351	1.01262	0.978312	1.01195	0.994778
69748	NM_145954	Aldh16a1	aldehyde dehydrogenase 16 family, member A1	28.7032	27.2454	27.9382	26.7338	24.856	24.6915	24.0302	26.5881	26.7689	-1.07936	0.449394	-1.04054	0.920467
69752	NM_027201,XM_006536239,XM_030242975,XR_003946561	Zfp511	zinc finger protein 511	9.178	9.33405	9.907	9.96137	9.63231	10.0954	8.8774	9.26405	8.37812	-1.04472	0.823531	1.06127	0.927636
69754	NM_001310745,NM_001347151,NM_153195,XM_011243556,XM_017314077	Fbxo7	F-box protein 7	50.7304	49.6773	39.8188	29.2651	35.0182	30.3413	39.706	32.4918	32.9824	-1.42806	9.25291e-05	-1.07223	0.868687
69757	NM_027203	Leng1	leukocyte receptor cluster (LRC) member 1	15.8476	15.685	13.281	13.4342	13.4405	13.7228	11.8948	15.1665	13.4406	-1.10255	0.482791	-1.02372	0.971065
69761	NM_001081273	Doxl1	diamine oxidase-like protein 1	0.964737	1.37174	0.880884	1.47506	1.91501	2.14773	2.05489	2.0177	1.5183	1.74524	0.0276279	-1.03237	0.983047
69769	NM_027206,XM_006502040	Tnfaip8l2	tumor necrosis factor, alpha-induced protein 8-like 2	3.55176	5.07269	4.64926	7.57997	9.04648	7.91705	10.6506	8.26527	8.94513	2.09007	4.17606e-06	-1.15282	0.81
69770	NM_027207	1600002K03Rik	RIKEN cDNA 1600002K03 gene	14.4574	9.93173	10.9447	18.6279	14.9405	10.2876	11.4007	13.2043	15.206	1.12724	0.689828	1.07511	0.955435
69772	NM_001172055,NM_027208	Bdh2	3-hydroxybutyrate dehydrogenase, type 2	3.99173	3.47761	2.64947	1.39227	2.23737	1.60175	2.30869	1.30785	1.86147	-1.83067	0.0447271	-1.09328	NA
69773	NM_178619	Timm29	translocase of inner mitochondrial membrane 29	32.2759	32.5354	35.9334	33.8555	36.152	39.1182	35.0951	33.5072	37.5351	1.05841	0.529211	1.0009	0.998956
69774	NM_027209	Ms4a6b	membrane-spanning 4-domains, subfamily A, member 6B	1.83763	2.24244	6.2895	5.50319	6.21855	9.52121	5.89494	6.38115	9.05027	2.08208	0.0194228	-1.03654	0.984912
69780	NM_133716,XM_006503378,XM_006503379,XM_006503380	Smap2	small ArfGAP 2	33.7587	32.6844	38.8904	26.5167	33.5397	28.9838	31.8521	29.1012	33.2991	-1.11535	0.258646	-1.09146	0.749851
69784	NM_001145198,XM_006514060,XM_011243557,XM_011243558	1500009L16Rik	RIKEN cDNA 1500009L16 gene	3.93654	3.68159	5.47262	6.63527	6.75615	6.03424	4.84575	4.92246	5.50157	1.17655	0.49863	1.23806	0.706567
69786	NM_001170488,NM_001362064,NM_001362065,NM_001362066,NM_001362067,NM_176842,XM_006506567,XM_017321732,XM_030255586,XM_030255587	Tprkb	Tp53rk binding protein	11.9307	14.3112	13.5453	12.9874	13.9671	13.0201	12.5006	13.5534	13.7316	-1.02197	0.881233	-1.00184	0.998203
69790	NM_027212	Med30	mediator complex subunit 30	21.7041	28.005	21.9113	23.3306	27.1086	25.1654	22.013	22.1461	21.0636	-1.09084	0.552826	1.12979	0.73323
69792	NM_001347384,NM_001347385,NM_001347386	Med6	mediator complex subunit 6	16.8901	18.3731	19.47	19.493	16.8879	22.288	17.9147	16.9623	15.1245	-1.0923	0.577667	1.14596	0.713689
69802	NM_199008	Cox11	cytochrome c oxidase assembly protein 11, copper chaperone	6.30889	6.14903	6.55344	4.98992	4.54327	5.1184	4.00061	4.76994	5.43771	-1.32501	0.0653748	1.0018	0.998956
69804	NM_027215	Tmem147	transmembrane protein 147	118.811	115.247	120.413	139.195	109.42	124.259	111.273	108.887	114.582	-1.05511	0.647595	1.08824	0.780172
69806	NM_001166503,NM_001362937,NM_001362938,NM_001362939,NM_001362940,NM_001362941,NM_001362942,NM_001362943,NM_001362944,NM_027216,XM_006534130,XM_011249230,XM_011249231,XM_011249233,XM_011249234,XM_011249235,XM_011249236,XM_011249237,XM_011249238,XM_011249239,XM_011249240,XM_017314742,XM_030246280,XM_030246281,XM_030246282,XM_030246283,XM_030246284,XM_030246285,XM_030246286,XM_030246287,XM_030246288	Slc39a11	solute carrier family 39 (metal ion transporter), member 11	32.5997	33.0186	32.0087	51.2943	45.2193	49.6457	38.0594	52.1065	44.4898	1.39224	0.000538054	1.05193	0.917163
69807	NM_001161782,NM_053084,XM_006538235,XM_006538236,XM_006538237,XM_006538238,XM_030253765	Trim32	tripartite motif-containing 32	50.2409	36.8524	37.9969	58.0154	55.7377	51.5274	46.1442	65.9974	52.8572	1.33036	0.0271636	-1.02836	0.969725
69810	NM_001190310,NM_027218,XM_006506570	Clec4b1	C-type lectin domain family 4, member b1	1.01863	1.64263	0.835929	0.527932	1.62313	2.15695	1.16234	2.42679	1.75386	1.53266	0.482598	-1.25542	NA
69815	NM_001363337,NM_027221,XM_030254797	Krtcap3	keratinocyte associated protein 3	24.9074	23.8854	24.1341	43.7483	32.0758	40.9001	25.5569	46.7971	35.8214	1.4918	0.0190235	1.05046	0.961047
69816	NM_027222,XM_017317978	Mzb1	marginal zone B and B1 cell-specific protein 1	3.72103	3.24356	3.97536	3.26635	3.36617	3.43766	2.85297	1.38124	2.42824	-1.61551	0.0395873	1.48146	0.428763
69821	NM_001310756,NM_178051	Mterf4	mitochondrial transcription termination factor 4	16.3414	19.1339	14.5383	13.2723	14.7901	14.9514	14.1746	14.6651	16.457	-1.08675	0.601393	-1.09486	0.861256
69823	NM_001159349,NM_001356387,NM_027226,XM_006522522,XM_006522523	Fyttd1	forty-two-three domain containing 1	35.3693	35.5914	34.0078	32.3126	37.4632	38.6373	35.8128	33.2769	34.6086	-1.0088	0.933068	1.01782	0.963955
69833	NM_027231	Polr2f	polymerase (RNA) II (DNA directed) polypeptide F	99.6361	93.8781	96.1497	97.514	91.2698	92.7708	87.8583	85.6562	75.9724	-1.1595	0.093076	1.10331	0.689896
69834	NM_001039394,NM_133717,NR_104477,NR_104478	Rab43	RAB43, member RAS oncogene family	47.1055	50.1946	48.6459	52.0469	52.2116	57.2806	50.9604	50.7754	49.4131	1.04416	0.51849	1.04087	0.856937
69837	NM_197992,XM_030255588	Pcgf1	polycomb group ring finger 1	8.87246	4.54184	6.78166	8.02337	7.37242	7.50613	9.39642	5.86403	6.66794	1.08111	0.81569	-1.02368	0.988151
69847	NM_175638,XM_006534136,XM_006534137,XM_006534138,XM_006534139,XM_006534141,XM_017314744	Wnk4	WNK lysine deficient protein kinase 4	0.538624	0.936231	0.631294	0.372386	0.540394	0.5686	0.521778	0.482416	0.567025	-1.30653	0.457663	-1.1071	NA
69860	NM_027236,XM_030251073	Eif1ad	eukaryotic translation initiation factor 1A domain containing	17.4684	16.5171	18.6168	22.0022	22.0408	20.5031	19.7663	22.7614	20.6353	1.20488	0.0354272	-1.00425	0.994425
69861	NM_027237	2010003K11Rik	RIKEN cDNA 2010003K11 gene	2.63256	2.48634	2.55158	2.02865	1.50863	0.956818	2.54892	2.05038	2.06333	-1.15082	0.729418	-1.50221	NA
69863	NM_027238,XM_006538239,XM_006538241,XM_011250101,XM_030253766	Ttc39b	tetratricopeptide repeat domain 39B	12.6409	13.4098	13.3603	26.4957	25.671	27.6372	24.2786	30.4482	28.4715	2.12279	5.445e-27	-1.07064	0.815796
69870	NM_001293701,NM_027241,XM_030252811	Polr3gl	polymerase (RNA) III (DNA directed) polypeptide G like	13.7023	13.0991	10.1436	9.50753	8.97835	11.6493	10.9372	8.83251	9.53104	-1.25343	0.153142	1.00137	0.998956
69871	NM_001356989,NM_027242,XM_030254798	Ppp1r35	protein phosphatase 1, regulatory subunit 35	19.6153	17.6317	22.1116	17.0225	16.5168	20.221	16.2203	21.7896	18.6679	-1.03721	0.857854	-1.0915	0.884494
69875	NM_027244	Ndufa11	NADH:ubiquinone oxidoreductase subunit A11	54.1892	50.2905	56.055	51.7729	45.0538	50.5104	45.2629	46.1851	40.5659	-1.21318	0.0149049	1.09046	0.722084
69876	NM_001145929,NM_175152	Thap3	THAP domain containing, apoptosis associated protein 3	29.3458	24.4181	21.8989	19.5992	18.5163	16.6813	19.7022	23.7752	17.2423	-1.25964	0.137052	-1.12725	0.824114
69878	NM_027246	Snrpf	small nuclear ribonucleoprotein polypeptide F	42.651	37.0573	44.2953	38.1041	36.1122	35.5664	35.0837	36.141	31.6972	-1.20308	0.0862643	1.04131	0.93935
69882	NM_001077631,NM_175153	Ints14	integrator complex subunit 14	14.3203	15.1419	18.6181	15.7191	19.2586	17.9069	17.8619	15.6402	17.0683	1.04485	0.746292	1.012	0.984808
69885	NM_001081099	Aunip	aurora kinase A and ninein interacting protein	0.441951	0.186935	0.481472	1.70335	1.38152	0.607169	3.02662	2.83884	2.1855	6.65849	1.80455e-06	-2.19852	NA
69890	NM_001253694,NM_001253695,NM_001253696,NM_027248,XM_006519498,XM_006519499,XM_006519501,XM_006519502,XM_006519503,XM_006519504,XM_006519505,XM_006519506,XM_011245176,XM_011245177,XM_017316180	Zfp219	zinc finger protein 219	37.255	33.8702	44.1842	28.2887	33.669	29.8106	28.344	30.7742	27.0818	-1.22821	0.0136528	-1.00046	0.998996
69893	NM_027250	Coa7	cytochrome c oxidase assembly factor 7	6.71628	6.67382	7.94008	9.96793	9.05547	8.01669	7.7872	8.38357	7.28753	1.10235	0.518443	1.12653	0.759036
69894	NM_001358252,NM_001358253,NM_027251	Fam241b	family with sequence similarity 241, member B	22.9382	22.8347	18.8188	23.8496	23.6451	20.97	18.3769	18.0502	15.8692	-1.2219	0.0622665	1.27748	0.149439
69900	NM_001361585,NM_001361586,NM_001361587,NM_178620,XM_006534142,XM_006534143,XM_006534144,XM_006534145,XM_006534146,XM_017314745,XM_030246289,XM_030246290	Mfsd11	major facilitator superfamily domain containing 11	33.6808	35.4411	36.5923	44.2951	46.5119	45.7825	43.8189	48.9603	48.7682	1.35878	4.26193e-07	-1.07877	0.704881
69902	NM_001290810,NM_001356476,NM_023536	Mrto4	mRNA turnover 4, ribosome maturation factor	26.3328	23.2167	29.8024	27.6436	27.4545	27.6166	23.8182	23.6315	28.266	-1.04335	0.786736	1.06368	0.902357
69903	NM_028544	Rasip1	Ras interacting protein 1	15.5443	16.3098	13.27	15.833	15.5623	20.3859	18.2761	19.0209	21.4317	1.30755	0.0167968	-1.16596	0.612024
69906	NM_172402,XM_006521385	Slc25a32	solute carrier family 25, member 32	8.19601	9.37855	9.37214	7.96296	9.85692	10.1854	10.3499	8.40267	9.12083	1.0485	0.718088	1.01452	0.980077
69908	NM_023537	Rab3b	RAB3B, member RAS oncogene family	0.985228	0.963296	1.15361	0.357962	0.547655	0.57543	0.54235	0.713261	0.616337	-1.64153	0.0974633	-1.29694	NA
69912	NM_145706	Nup43	nucleoporin 43	6.13876	7.37601	10.0548	7.47851	7.13735	7.26945	9.6944	6.51039	9.0571	1.07835	0.768158	-1.18059	0.798292
69917	NM_001358972,NM_001358973,NM_027257,XM_006514066,XM_006514067,XM_030245253,XM_030245254	Nabp2	nucleic acid binding protein 2	49.7901	51.1933	50.7174	51.4611	45.3389	41.7683	52.2821	51.4506	44.0045	-1.01565	0.916914	-1.101	0.754577
69920	NM_027259	Polr2i	polymerase (RNA) II (DNA directed) polypeptide I	68.7405	79.1216	66.4918	77.6685	81.7626	72.9465	66.6825	67.9775	62.4057	-1.08322	0.44958	1.1512	0.473807
69922	NM_001252447,NM_027260,XM_006514801,XM_011243748,XM_030246291	Vrk2	vaccinia related kinase 2	7.16569	8.64344	7.384	7.03503	7.83605	8.10043	5.9128	8.24013	5.83856	-1.16526	0.391019	1.10164	0.880948
69923	NM_023538,XM_006506571,XM_011241458	Agk	acylglycerol kinase	8.37267	8.09502	10.0572	6.97708	8.07608	9.59798	9.05183	7.13747	7.61753	-1.08018	0.655316	1.01552	0.984808
69928	NM_027263	Cenps	centromere protein S	2.15221	2.10661	3.17687	5.36569	3.0914	5.60026	5.00943	5.50318	4.39555	1.99426	0.0125131	-1.07898	0.961047
69930	NM_001357811,NM_001357812,NM_027264,XM_006541182,XM_006541183,XM_006541185,XM_030242976,XM_030242977	Zfp715	zinc finger protein 715	8.73318	10.6271	8.27948	6.69428	8.64338	8.77406	7.55951	7.49245	7.44055	-1.22482	0.0745632	1.04128	0.946146
69934	NM_027266,XM_006538242,XM_006538243,XM_006538244,XM_006538245,XM_006538247,XR_001784199	Trmt10b	tRNA methyltransferase 10B	6.29257	6.65727	8.56249	6.70543	7.36747	7.63612	6.56292	6.35141	5.95313	-1.14933	0.36487	1.16007	0.702617
69938	NM_027268,XM_006506572,XM_011241459	Scrn1	secernin 1	7.14158	5.37242	5.7615	5.29692	4.26492	4.54748	5.16685	4.65828	3.82773	-1.31325	0.158294	1.01075	0.99137
69940	NM_001289770,NM_001289771,NM_001359370,NM_001359372,NM_001359373,NM_027270,XM_006535214	Exoc1	exocyst complex component 1	15.0591	17.6229	17.2199	14.604	15.4419	15.5644	15.1137	16.0842	17.0092	-1.03208	0.779547	-1.08312	0.761292
69942	NM_153503	Rnf113a1	ring finger protein 113A1	7.73669	6.55849	5.40524	5.4957	5.92819	6.31104	5.54385	4.39968	3.75307	-1.44148	0.0699254	1.26711	0.675072
69944	NM_172403,XM_030246292,XM_030246293,XM_030246294	2810021J22Rik	RIKEN cDNA 2810021J22 gene	1.96662	2.26958	2.22468	2.17556	1.66839	1.44502	1.88379	1.30368	1.3791	-1.38088	0.103431	1.11504	0.896557
69955	NM_001039189,NM_024274,XM_006516769,XM_006516770,XM_011244345,XM_030247402,XM_030247403,XM_030247404,XM_030247405,XM_030247406,XR_003950479	Fars2	phenylalanine-tRNA synthetase 2 (mitochondrial)	36.5724	34.3588	32.7054	32.0942	33.5119	33.7471	33.7238	30.2555	27.7504	-1.12528	0.18855	1.07419	0.803691
69956	NM_001362068,NM_001362069,NM_027275,NR_155284,NR_155285,XM_006506574,XM_011241461,XR_001785164,XR_001785165,XR_001785166,XR_001785167,XR_868886,XR_868888	Ptcd3	pentatricopeptide repeat domain 3	16.8714	16.7313	20.6598	15.0627	19.2621	18.0378	18.32	14.7754	19.7881	-1.02116	0.90679	-1.04014	0.951638
69957	NM_001357247,NM_027276,XM_006508882,XM_006508884	Cdc16	CDC16 cell division cycle 16	44.4578	45.4622	46.0986	46.4992	51.312	52.677	47.5037	41.344	42.1013	-1.03595	0.683971	1.12159	0.396743
69961	NM_027278,XM_006538248	Rpp25l	ribonuclease P/MRP 25 subunit-like	38.4178	35.6786	37.2027	32.6957	34.1298	32.7612	32.6189	33.4775	29.373	-1.20828	0.0732405	1.06328	0.889724
69962	NM_001355132,NM_027279	Mettl18	methyltransferase like 18	8.45729	9.14414	8.02828	6.5906	7.16139	6.73547	6.24358	6.7743	7.34408	-1.24559	0.145305	-1.01834	0.983047
69976	NM_001291002,NM_175154,XM_006500153,XM_006500154,XM_011239770,XM_011239771,XM_011239772,XM_030252059,XM_030252060	Galk2	galactokinase 2	25.3305	24.675	26.9371	25.8268	27.8512	28.495	27.3826	26.331	25.2016	1.04744	0.600513	1.02671	0.940552
69981	NM_133718	Tmem30a	transmembrane protein 30A	70.6398	75.7821	73.9839	131.28	120.131	133.949	102.846	131.746	138.212	1.70267	1.81273e-10	1.00637	0.990786
69993	NM_001163640,NM_001311133,NM_001311134,NM_023543,XM_006506578,XM_030255589	Chn2	chimerin 2	19.2257	21.9717	19.2936	14.9407	19.7773	18.282	19.0084	15.8026	14.8414	-1.22083	0.056237	1.04206	0.935667
69994	NM_023544	Rsc1a1	regulatory solute carrier protein, family 1, member 1	0.238593	8.25667	6.18816	8.16181	7.34022	9.12191	6.71907	7.96444	8.21605	1.58808	0.655138	1.04718	0.991664
70012	NM_144527	Cep85	centrosomal protein 85	4.91674	5.56806	5.05652	6.51897	7.41191	5.76371	5.55151	6.02574	5.54453	1.10678	0.473579	1.12223	0.75218
70020	NM_023547	Ino80b	INO80 complex subunit B	34.6899	35.8444	35.9912	30.0341	30.1813	31.7789	29.5269	32.4352	30.1351	-1.15134	0.107132	-1.02719	0.955435
70021	NM_027289,XM_006519507	Nt5dc2	5'-nucleotidase domain containing 2	83.6698	89.457	84.6379	31.8518	53.0431	44.6851	40.7294	35.1251	23.8381	-2.42045	1.09705e-12	1.19844	0.653433
70024	NM_001305259,NM_027290,XM_017319252	Mcm10	minichromosome maintenance 10 replication initiation factor	0.214376	0.096982	0.941576	0.639334	0.761876	0.622267	0.949226	1.14677	0.916073	2.39851	0.0618037	-1.53826	0.77646
70025	NM_001146057,NM_001146058,NM_001369273,NM_001369274,NM_001369275,NM_001369276,NM_133348,XM_006539169,XM_030253767,XM_030253768,XM_030253769	Acot7	acyl-CoA thioesterase 7	45.1383	45.0315	55.0154	86.7882	62.3793	73.0815	66.313	84.7422	70.2021	1.47835	0.000651048	-1.01524	0.984067
70028	NM_001357118,NM_026700,NM_027293,XM_006523077,XM_006523080,XM_011246143,XM_011246144,XM_011246145,XM_011246146,XM_011246147,XM_011246148,XM_011246149,XM_011246150,XM_017317127,XM_017317128,XM_030249264,XM_030249265,XM_030249266,XR_001781857,XR_001781858,XR_001781860,XR_001781862,XR_001781864,XR_001781865,XR_003951828,XR_003951829,XR_876136,XR_876139	Dop1b	DOP1 leucine zipper like protein B	25.4165	16.4543	22.797	13.5849	9.97948	9.10672	14.3941	9.99422	11.9787	-1.76841	0.00681623	-1.13675	0.893325
70031	NM_027294,XM_011242999	Cmtm8	CKLF-like MARVEL transmembrane domain containing 8	36.2107	37.3327	37.734	30.7611	37.8599	31.2973	34.1037	31.639	34.6051	-1.10372	0.363613	-1.03223	0.951551
70044	NM_197993,XM_030251074	Tut1	terminal uridylyl transferase 1, U6 snRNA-specific	16.5834	15.1868	17.5304	14.2985	13.8058	12.1429	14.76	16.2857	14.103	-1.09046	0.480164	-1.14757	0.609664
70047	NM_001242358,NM_001242360,NM_027296,XM_006506581,XM_006506582	Trnt1	tRNA nucleotidyl transferase, CCA-adding, 1	10.2625	11.3936	10.8137	12.9427	13.048	13.5471	11.4156	11.5052	12.6618	1.10145	0.404083	1.0806	0.830059
70052	NM_027297,XM_006538249,XM_030253770,XR_390341	Prpf4	pre-mRNA processing factor 4	8.14692	8.18267	8.64695	7.96741	9.50705	7.84306	10.1441	9.54214	8.91404	1.10027	0.309072	-1.09985	0.69154
70054	NM_027298	Ccdc89	coiled-coil domain containing 89	0.905483	0.229392	0.455768	0.619668	0.330367	0.491566	0.525355	0.245293	0.195323	-1.67663	0.423775	1.50851	NA
70078	NM_023554	Nol7	nucleolar protein 7	45.4101	52.701	49.606	38.7621	44.7917	44.2861	43.7018	45.2456	40.0398	-1.14011	0.0915126	-1.03506	0.923305
70080	NM_001364024,NM_001364025,NM_027308,XM_006540354,XM_006540355	Igsf23	immunoglobulin superfamily, member 23	1.64087	1.41463	1.5272	1.66557	1.5828	0.919714	1.41614	1.44576	1.18403	-1.13278	0.747987	1.00858	NA
70081	NM_001256493,XM_030250038,XM_030250039,XM_030250040,XM_030250041,XM_030250042	Zfp995	zinc finger protein 995	4.12732	5.35776	3.08481	4.08974	4.95432	4.81609	2.04957	3.00845	3.35752	-1.4343	0.0811505	1.49162	0.285615
70082	NM_027309,XM_006511431,XR_001779008,XR_003948002	Lysmd2	LysM, putative peptidoglycan-binding, domain containing 2	10.0625	8.98154	8.65758	10.4841	9.81379	11.2079	9.9123	9.12477	10.9013	1.04139	0.842807	1.02804	0.972415
70083	NM_133719	Metrn	meteorin, glial cell differentiation regulator	6.77592	5.03216	8.98389	4.21593	2.60513	3.56943	6.47783	3.65138	5.31174	-1.34808	0.281056	-1.51219	0.45713
70086	NM_001162412,NM_133720,XM_011245178,XM_030248001	Cysltr2	cysteinyl leukotriene receptor 2	0.801543	1.03772	1.55138	1.11945	1.00594	1.40638	1.85289	1.36573	1.07127	1.29104	0.502772	-1.28894	NA
70088	NM_001290701,NM_027310,NR_151472,XM_006503382,XR_003955011,XR_003955012,XR_003955013,XR_003955014,XR_376353	Meaf6	MYST/Esa1-associated factor 6	7.41901	9.88236	8.23324	8.31515	7.80184	9.28871	8.31407	6.70674	7.08608	-1.16189	0.194993	1.04439	0.934759
70093	NM_027315	Ube2q1	ubiquitin-conjugating enzyme E2Q family member 1	33.0978	33.9479	32.5139	36.4908	36.899	35.1429	35.9537	36.1631	33.3963	1.06313	0.421892	1.00424	0.990786
70097	NM_175155,XM_006512837,XM_006512839,XM_006512840,XM_006512841,XM_030245255,XM_030245256,XM_030245257	Sash1	SAM and SH3 domain containing 1	31.5936	54.4809	43.5159	63.4512	56.2542	68.2351	61.0018	66.8787	65.5107	1.49958	0.000352916	-1.05325	0.929304
70099	NM_001356976,NM_133786,XM_006502046,XM_030252812,XM_030252813,XM_030252814	Smc4	structural maintenance of chromosomes 4	10.3019	9.66759	16.3636	14.9063	18.4426	18.2096	19.5457	19.8495	20.7616	1.66121	6.30764e-05	-1.20022	0.63119
70101	NM_001356302,NM_001356303,NM_024442,XM_006524882,XM_006524884,XM_017317633,XR_385364,XR_876529	Cyp4f16	cytochrome P450, family 4, subfamily f, polypeptide 16	13.3926	14.8672	15.2759	17.2146	19.2087	16.4067	17.555	19.55	19.786	1.289	0.00296031	-1.1066	0.695187
70103	NM_001310747,NM_001310748,NM_027318,XM_006504497	Znhit1	zinc finger, HIT domain containing 1	71.0409	62.7037	72.6187	76.6906	62.993	66.856	66.7117	64.7237	68.6113	-1.04525	0.725954	-1.00314	0.99622
70110	NM_027320	Ifi35	interferon-induced protein 35	40.4625	38.3229	49.1264	43.7516	46.2671	46.8724	44.3853	45.6468	46.8796	1.0749	0.512259	-1.02714	0.960176
70113	NM_001013022,XM_030248762	Odf3b	outer dense fiber of sperm tails 3B	1.95415	0.8937	2.1425	0.758051	0.825468	0.611937	0.87203	0.551098	0.384625	-2.73779	0.0389515	1.11887	NA
70118	NM_001359388,NM_027323,NR_153105,NR_153106	Srrd	SRR1 domain containing	8.06393	7.36752	8.01259	7.315	9.32722	7.91596	7.87125	7.55823	7.42389	-1.03281	0.888476	1.04783	0.957954
70120	NM_198246,NR_038046	Yars2	tyrosyl-tRNA synthetase 2 (mitochondrial)	8.25417	8.68653	10.7038	8.69093	10.7097	7.72854	7.35897	8.84116	8.52462	-1.10688	0.60501	1.06103	0.939852
70122	NM_001286158,NM_027326,NM_029931,XM_006538250,XM_006538253,XM_030253771,XM_030253772,XM_030253773	Mllt3	myeloid/lymphoid or mixed-lineage leukemia; translocated to, 3	5.98468	8.01897	7.2645	7.6953	8.74369	9.40587	9.18239	7.81538	8.45495	1.20452	0.0664797	-1.00943	0.988343
70123	NM_027327,XM_030251495	Nbdy	negative regulator of P-body association	44.3515	49.5447	41.669	43.6937	50.6929	50.1134	51.4831	46.0444	42.9346	1.04001	0.759427	1.0085	0.98917
70127	NM_001267625,NM_001267626,NM_058212	Dpf3	D4, zinc and double PHD fingers, family 3	2.9968	3.83846	3.73294	3.24114	3.91868	3.40514	4.79563	2.56394	3.06992	1.03161	0.908835	1.09512	0.912099
70129	NM_023557,XM_006524885	Slc44a4	solute carrier family 44, member 4	17.7798	19.9342	16.7898	32.0986	26.1204	26.6446	23.3177	29.9152	26.5369	1.4704	0.000352938	1.03803	0.954799
70134	NM_001291292	Misp3	RIKEN cDNA 2210011C24 gene	1.93343	0.924113	2.05016	1.77591	2.58014	3.37772	4.54629	1.69599	2.02675	1.6291	0.293021	-1.08782	NA
70144	NM_001081255,NM_001310672,NM_001310673,NM_001310674,XM_006522524,XM_006522525,XM_006522526,XM_006522527,XM_006522528,XM_006522530,XM_006522531,XM_006522533,XM_030249268,XM_030249269,XM_030249270,XM_030249271,XM_030249272,XR_001781866	Lrch3	leucine-rich repeats and calponin homology (CH) domain containing 3	10.4867	12.201	12.2828	11.8165	13.5036	11.8725	13.9758	11.0667	11.5986	1.05298	0.675367	-1.01391	0.980077
70152	NM_027334,XM_006521389,XM_006521390,XM_011245728	Mettl7a1	methyltransferase like 7A1	51.4611	47.191	48.6084	54.7589	48.3057	51.3298	57.281	51.7369	47.652	1.06542	0.543238	-1.03777	0.926151
70153	NM_027335	2210016F16Rik	RIKEN cDNA 2210016F16 gene	35.316	36.6797	39.1285	37.3742	39.3309	39.7537	35.4287	33.2856	32.3371	-1.09637	0.159883	1.12471	0.308076
70155	NM_001081079,XM_006496261	Ogfrl1	opioid growth factor receptor-like 1	17.1959	19.6373	16.7853	16.5867	22.1652	21.7614	20.0036	20.0893	19.1952	1.1117	0.307937	-1.00804	0.989638
70160	NM_001368379,NM_027338	Vps36	vacuolar protein sorting 36	22.2061	23.4569	21.3931	27.9325	28.7707	25.8636	25.4704	26.8474	28.8283	1.2166	0.0119407	-1.00901	0.985403
70178	NM_133722	Abhd17c	abhydrolase domain containing 17C	24.4806	26.0144	25.3947	24.7311	26.0769	24.7705	24.1648	25.2258	25.3899	-1.00971	0.932699	-1.01529	0.970749
70186	NM_027342	Fam162a	family with sequence similarity 162, member A	56.5359	53.0786	61.209	61.1887	58.727	59.1312	62.1604	52.4806	49.4103	-1.04084	0.765466	1.06751	0.871921
70192	NM_027343,XM_006508885	Cd209g	CD209g antigen	0.66916	0.494173	0.908653	1.18661	0.780442	0.931806	1.14887	1.24419	2.54346	2.15062	0.0932841	-1.71745	NA
70207	NM_027346,XR_003949501	Taco1	translational activator of mitochondrially encoded cytochrome c oxidase I	15.5706	13.8603	19.6051	15.5479	17.5651	16.1307	18.6612	14.4171	16.9056	1.02277	0.90679	-1.04068	0.955763
70208	NM_001166416,NM_027347	Med23	mediator complex subunit 23	12.0566	12.3251	13.0471	10.1274	11.439	10.2048	11.5884	12.4073	10.739	-1.07351	0.468287	-1.12058	0.589297
70209	NM_144801,XM_006541188,XM_006541189,XM_006541190,XM_030242978,XR_003946562	Tmem143	transmembrane protein 143	21.4078	18.0078	20.8375	21.063	17.5399	18.8202	19.9974	17.1686	18.3356	-1.08036	0.569892	1.00604	0.992561
70218	NM_197959,XM_011249243	Kif18b	kinesin family member 18B	0.199594	0.355563	0.654986	2.95845	4.09606	3.87681	3.42238	5.65968	4.61543	10.4734	7.06722e-24	-1.29142	0.718551
70223	NM_001142950,NM_027350	Nars	asparaginyl-tRNA synthetase	103.932	112.936	113.414	99.1436	103.244	102.412	106.311	101.127	106.024	-1.04892	0.416955	-1.05466	0.721311
70225	NM_001285826,NM_001285827,NM_027351,NM_027374,XM_011238590,XM_011238591,XM_011238592,XM_011238593,XM_011238594,XM_011238595,XM_011238596,XM_030242882,XM_030242886,XM_030242888,XM_030242891	Ppil3	peptidylprolyl isomerase (cyclophilin)-like 3	21.8243	20.5585	28.547	23.0651	23.4637	21.2263	24.6746	20.3891	25.0565	-1.00806	0.972071	-1.02505	0.972767
70227	NM_001004139	Zfp619	zinc finger protein 619	1.05184	1.20533	1.15471	1.24808	1.00121	0.902747	0.877322	0.983893	1.16925	-1.11562	0.677296	1.01475	0.990786
70231	NM_027352,NR_027343	Gorasp2	golgi reassembly stacking protein 2	127.835	129.93	152.471	141.76	144.536	140.962	135.434	138.809	135.751	1.00179	0.986756	1.01779	0.963458
70233	NM_001285905,NM_001285906,NM_001285907,NM_001357817,NM_027353,XM_006508198,XM_030242979	Cd2bp2	CD2 cytoplasmic tail binding protein 2	36.6376	37.794	41.2419	38.0334	41.5195	39.0016	41.7856	40.4398	35.822	-1.01356	0.896308	-1.00411	0.991343
70235	NM_027354,XM_006511830,XM_006511831	Poc1a	POC1 centriolar protein A	7.65025	6.78019	8.54152	11.1877	12.4677	11.9639	10.4712	14.4097	11.6031	1.58238	0.000154549	-1.11113	0.822698
70237	NM_001098222,NM_198161,XM_006528607,XM_006528608,XM_011247760	Bhlhb9	basic helix-loop-helix domain containing, class B9	28.3206	27.9618	30.4826	23.8482	30.0872	25.4952	25.8278	23.5545	24.9749	-1.13288	0.121759	1.00666	0.989761
70238	NM_027355	Rnf168	ring finger protein 168	17.9453	17.3635	18.6228	13.7356	18.7615	17.0887	17.7518	16.7496	14.3435	-1.10216	0.396895	-1.01047	0.987529
70239	NM_001290484,NM_148928,XM_011239177,XM_017319253	Gtf3c5	general transcription factor IIIC, polypeptide 5	17.9096	16.0247	18.1988	14.2255	17.3342	15.2153	15.3811	17.8522	15.4445	-1.06909	0.594542	-1.0666	0.876353
70240	NM_027356	Ufsp1	UFM1-specific peptidase 1	14.3135	11.8159	14.8393	13.0139	11.5649	9.48186	12.9125	11.7564	8.07268	-1.25535	0.265113	1.023	0.983819
70247	NM_027357	Psmd1	proteasome (prosome, macropain) 26S subunit, non-ATPase, 1	90.2862	94.3782	102.403	96.3603	92.4344	94.2063	97.9011	102.498	104.876	1.06887	0.36027	-1.10617	0.475988
70248	NM_001122604,NM_001122605,NM_133188,XM_006514069,XM_006514070,XM_006514071,XM_006514072,XM_006514073,XM_006514074,XM_011243559,XM_030245258,XM_030245259,XM_030245260,XM_030245261,XM_030245262	Dazap1	DAZ associated protein 1	34.4164	34.4243	39.9205	34.5156	34.9489	36.824	35.0048	36.8556	34.3581	-1.02561	0.81673	-1.02446	0.955942
70257	NM_001361914,NM_027360	Atp5mpl	ATP synthase membrane subunit 6.8PL	231.146	249.914	261.872	264.405	246.705	291.066	232.864	240.609	245.585	-1.02478	0.813712	1.08617	0.702178
70261	NM_027363,XM_011241899	Chp2	calcineurin-like EF hand protein 2	8.4772	11.224	9.01676	8.39505	8.71453	8.42555	7.61771	6.31903	8.43066	-1.26813	0.169649	1.10947	0.87831
70266	NM_001356474,NM_001356475,NM_172404,XM_006498315,XM_006498317,XM_030252061,XR_001783175,XR_003953717	Kyat1	kynurenine aminotransferase 1	40.3429	37.955	33.7046	30.0316	36.0379	32.8059	26.0504	27.6063	25.4637	-1.41331	2.70171e-05	1.21461	0.219523
70274	NM_027366,XM_006524886,XM_006524887,XM_030250043,XM_030250044	Ly6g6e	lymphocyte antigen 6 complex, locus G6E	14.5595	16.4341	12.6989	29.5594	24.1779	27.3961	21.0688	28.9993	23.1556	1.66358	0.000116596	1.08115	0.900863
70285	NM_027332,NM_027371	Rpf1	ribosome production factor 1 homolog	32.285	29.5325	30.4443	25.9245	31.2671	29.4623	30.2976	23.2418	28.5404	-1.12183	0.3448	1.03432	0.955435
70292	NM_027373,XM_006504098,XM_030254799,XM_030254800	Afap1	actin filament associated protein 1	13.1805	15.935	13.4985	13.5667	14.4826	13.9731	13.4982	12.3431	13.4548	-1.07471	0.425891	1.04087	0.909945
70294	NM_144528,NR_027505,XM_006514075,XM_017314081,XR_001779593,XR_003948796	Rnf126	ring finger protein 126	28.5829	28.3403	34.2886	35.2386	36.9009	34.9222	33.0806	35.6846	32.252	1.07851	0.511667	1.02255	0.967901
70296	NM_146252,XM_006498320,XM_006498321,XM_006498322,XM_006498323,XM_017319254,XM_030252062,XM_030252063,XM_030252064,XM_030252065	Tbc1d13	TBC1 domain family, member 13	26.6275	26.657	27.5553	23.8829	27.9423	27.5477	26.614	24.2792	27.2572	-1.03136	0.749943	-1.00829	0.984808
70297	NM_027375,XM_017314082,XR_003948797	Gcc2	GRIP and coiled-coil domain containing 2	9.48672	11.7246	11.3988	9.57308	12.2972	12.2521	11.2943	10.9445	12.4902	1.08462	0.483323	-1.05175	0.909289
70300	NM_027376,XM_006541192,XM_006541193,XM_006541194	Fuz	fuzzy planar cell polarity protein	17.9949	18.257	20.2391	17.7738	16.4715	17.5362	17.7416	18.7205	17.6455	-1.18293	0.164869	1.032	0.961047
70310	NM_001168497,NM_023564,NR_033133,XM_006534156,XM_006534158	Plscr3	phospholipid scramblase 3	36.6007	40.9943	44.6109	53.5432	53.2531	46.8729	47.1437	56.805	44.6003	1.1617	0.0709703	1.05583	0.870283
70312	NM_027381	Cactin	cactin, spliceosome C complex subunit	23.5347	22.0454	24.2999	19.2342	19.0695	18.8967	19.0419	20.2006	18.2052	-1.21353	0.012542	-1.02904	0.947375
70314	NM_030566,XM_030242980,XR_378268	Rabep2	rabaptin, RAB GTPase binding effector protein 2	19.6177	18.0587	17.008	17.8902	19.3567	18.5626	19.3067	20.8561	19.0981	1.08046	0.460358	-1.0764	0.808378
70315	NM_001313742,NM_027382,XM_006528275,XM_006528276,XM_011247670,XM_011247671,XM_011247673	Hdac8	histone deacetylase 8	10.3169	10.6463	8.81841	9.48626	11.156	10.0621	11.6201	12.637	10.1949	1.17654	0.215313	-1.168	0.63449
70316	NM_001360743,NM_001360744,NM_028177,NR_153798	Ndufab1	NADH:ubiquinone oxidoreductase subunit AB1	143.605	149.493	169.445	153.893	163.414	149.456	156.246	145.026	139.93	-1.01124	0.917874	1.00996	0.981483
70317	NM_197995	Arl16	ADP-ribosylation factor-like 16	9.89627	10.4554	8.06766	9.80323	8.22976	10.3254	9.10081	12.0782	9.36259	1.07775	0.702578	-1.10458	0.870283
70325	NM_001077636,NM_001363112,NM_027388	Pigw	phosphatidylinositol glycan anchor biosynthesis, class W	2.75903	2.64817	2.85287	3.83586	2.65363	3.55594	2.92526	2.85194	3.78868	1.19318	0.419727	1.04971	0.963704
70333	NM_145822	Cd3eap	CD3E antigen, epsilon polypeptide associated protein	11.6124	10.8394	12.3428	10.2835	9.65523	7.43466	12.2958	11.0002	11.4552	1.00018	0.99927	-1.297	0.261879
70335	NM_001204931,NM_139292,XM_006514077,XM_006514078	Reep6	receptor accessory protein 6	53.198	42.3696	43.6596	49.2773	48.2923	52.459	42.644	55.6626	49.509	1.06397	0.670433	-1.0125	0.985756
70337	NM_027391	Iyd	iodotyrosine deiodinase	1449.39	1516.16	1364.48	1462.76	1593.15	1459.11	1443.64	1657.73	1496.38	1.06641	0.427691	-1.04495	0.878789
70348	NM_027394,XM_006511432	Ube2cbp	ubiquitin-conjugating enzyme E2C binding protein	2.39549	1.3161	2.45185	1.88786	2.35142	1.51564	1.64758	1.67716	1.83078	-1.19507	0.614323	1.08488	0.960436
70349	NM_033370	Copb1	coatomer protein complex, subunit beta 1	72.2498	83.3087	85.1037	87.6757	92.0157	96.5173	84.9774	84.2829	90.5726	1.08598	0.241799	1.03564	0.901959
70350	NM_027395	Basp1	brain abundant, membrane attached signal protein 1	2.99825	2.71953	3.57457	5.77257	4.99733	7.04256	5.58845	6.80638	7.30209	2.12808	5.06333e-06	-1.13812	0.856937
70351	NM_001114131,NM_146081,NR_104465,NR_152099,XM_006524888,XM_006524889,XM_006524890,XM_006524891,XM_006524892,XM_006524895,XM_030250045,XM_030250046,XM_030250047,XR_001782110,XR_003952177	Ppp4r1	protein phosphatase 4, regulatory subunit 1	25.3647	25.4209	28.0116	26.8461	28.389	29.8194	29.4598	29.6306	30.3946	1.15469	0.0315777	-1.10021	0.574966
70354	NM_001369056,NM_177608,XM_006500156	Secisbp2l	SECIS binding protein 2-like	12.5053	13.7464	12.6616	13.9971	15.0089	13.9383	14.3188	13.404	15.3618	1.11835	0.151179	-1.03181	0.928725
70355	NM_001110337,NM_001110338,NM_147217,XM_006534161,XM_006534162,XM_006534163,XM_006534164,XM_030246296	Gprc5c	G protein-coupled receptor, family C, group 5, member C	97.0576	98.0251	104.194	106.669	106.076	111.155	107.724	105.646	107.741	1.07576	0.168928	-1.01447	0.960584
70356	NM_133726	St13	suppression of tumorigenicity 13	111.809	129.16	122.564	136.003	150.07	147.251	149.738	150.134	144.238	1.22766	6.47741e-05	-1.05125	0.797865
70359	NM_032544,NR_157144,NR_157145,NR_157146,NR_157147,XM_006509737,XR_379045	Gtpbp3	GTP binding protein 3	12.4861	10.4649	11.7161	9.51022	10.4956	9.61844	10.4369	10.0905	8.1139	-1.26927	0.049733	1.0403	0.953021
70361	NM_001172062,NM_027400	Lman1	lectin, mannose-binding, 1	76.238	76.1922	80.3348	91.3689	90.8705	91.9038	84.8342	95.1985	91.7932	1.16138	0.0123106	-1.01852	0.960176
70363	NM_177819,XM_006521393,XM_006521395,XR_003951438	Fam135b	family with sequence similarity 135, member B	0.13664	0.141503	0.070067	0.106287	0.031909	0.094359	0.066086	0.040636	0.086461	-1.85429	0.228257	1.22617	NA
70369	NM_001324480,NM_001324481,NM_001324482,NM_027404,XM_006516217,XM_030246902	Bag5	BCL2-associated athanogene 5	20.286	18.7681	18.8835	16.4086	20.9705	19.0268	19.9943	16.3812	18.9768	-1.04768	0.70209	-1.03252	0.948983
70370	NM_024237,XM_006500157	Fbln7	fibulin 7	18.8484	17.1169	12.1842	11.5603	14.0404	13.3514	14.7911	13.9748	10.0619	-1.24235	0.182619	-1.02035	0.983047
70373	NM_001324488,NM_027405,XM_006516219,XM_006516220,XM_006516222,XM_017315181,XM_030246903,XM_030246904	Gpatch2l	G patch domain containing 2 like	9.95175	13.4119	14.1895	8.46991	9.38482	11.1746	9.20197	9.4957	10.0399	-1.12051	0.149685	-1.02956	0.93753
70377	NM_001358983,NM_001358984,NM_001358985,NM_024440,NR_152573,NR_152574	Derl3	Der1-like domain family, member 3	229.132	155.009	171.049	130.681	109.351	103.575	121.039	109.568	94.1366	-1.71201	5.06052e-06	1.03485	0.966146
70380	NM_001290514,NM_001358456,NM_027409,NR_110964,XM_006541538,XM_006541540,XM_006541541,XM_011251017,XM_017318617,XM_030251496,XR_882288	Mospd1	motile sperm domain containing 1	12.9049	15.3731	13.3514	12.839	17.621	15.519	15.7029	16.0765	15.465	1.13355	0.296139	-1.05958	0.902652
70381	NM_001356992,NM_001356993,NM_027410,XM_006504864	Tecpr1	tectonin beta-propeller repeat containing 1	40.6116	37.9785	40.8147	43.046	38.0467	37.8458	38.2719	39.5026	34.2878	-1.0626	0.537977	1.03729	0.923273
70382	NM_183285,XM_006534166,XM_011249244,XR_003949502,XR_003949503,XR_388525	Kctd2	potassium channel tetramerisation domain containing 2	22.1076	24.2679	26.2495	22.4588	25.6729	20.1356	21.7548	19.9216	19.7261	-1.18102	0.118796	1.08588	0.824361
70383	NM_178379,XM_006534168	Cox10	heme A:farnesyltransferase cytochrome c oxidase assembly factor 10	9.99288	10.9879	13.7688	13.1282	10.7027	11.8476	11.7202	9.84021	12.1297	-1.0251	0.896139	1.03356	0.965498
70385	NM_027411,XM_006534169,XM_011249245	Spdl1	spindle apparatus coiled-coil protein 1	1.13608	1.18639	1.73906	2.7311	3.41219	3.32846	3.04757	4.0823	2.28689	1.86594	0.00466628	1.01113	0.994154
70387	NM_027412,XR_386507	Ttc9c	tetratricopeptide repeat domain 9C	21.9292	22.1487	24.9486	18.8516	21.7362	22.6925	20.1676	20.3806	24.4743	-1.02585	0.857377	-1.07528	0.856937
70394	NM_133727	Kptn	kaptin	18.1881	17.3692	16.2338	15.1495	17.0068	14.3835	14.1294	14.5825	14.8639	-1.18316	0.133988	1.03985	0.945168
70396	NM_001290984,NM_133728	Asnsd1	asparagine synthetase domain containing 1	31.1155	36.7067	34.3407	27.3683	34.716	28.6608	31.3452	28.8015	35.5546	-1.05656	0.669459	-1.08136	0.836993
70397	NM_026392,NM_027415	Tmem70	transmembrane protein 70	23.6335	27.4438	32.7945	28.4467	26.9158	35.6869	26.5246	27.2368	26.7437	-1.03626	0.828962	1.10172	0.809981
70405	NM_027416	Calml3	calmodulin-like 3	308.041	310.323	280.854	375.26	415.989	389.273	306.593	350.823	315.868	1.08656	0.298091	1.18179	0.144518
70408	NM_029763	Polr3f	polymerase (RNA) III (DNA directed) polypeptide F	11.6789	13.3327	11.4344	9.06331	12.2946	10.5209	11.2727	11.1262	10.9664	-1.08739	0.485055	-1.07482	0.858488
70415	NM_001313744,NM_133729,XM_017318618	Stk26	serine/threonine kinase 26	2.85791	2.92057	5.09364	2.82567	4.60988	3.77749	3.93971	3.46986	3.70837	1.02571	0.937364	-1.01891	0.988801
70417	NM_001001979	Megf10	multiple EGF-like-domains 10	0.12926	0.109767	0.12578	0.281473	0.188789	0.376203	0.29658	0.461033	0.421333	3.15844	0.000772609	-1.43901	NA
70419	NM_001316696,NM_001316697,NM_001316698,NM_001363161,NM_027419,XM_006534171,XM_006534174,XM_011249246,XR_003949504,XR_388526	2810408A11Rik	RIKEN cDNA 2810408A11 gene	2.03072	2.74448	1.67077	1.57436	2.59089	1.51723	3.96547	3.11403	2.61784	1.44298	0.209265	-1.49185	0.540234
70420	NM_027420	Arpin	actin-related protein 2/3 complex inhibitor	35.8782	33.8915	36.0443	31.6649	34.1369	34.912	35.6034	32.411	28.7691	-1.09231	0.332181	1.01643	0.971065
70422	NM_001363129,NM_001363130,NM_027421,XM_006534176,XM_006534177,XM_006534178,XM_006534179,XM_006534180,XM_006534181,XM_011249248,XM_030246300,XR_879737	Ints2	integrator complex subunit 2	5.27985	7.37022	4.32519	7.49645	7.27601	7.89118	5.97779	7.00494	6.08614	1.1255	0.469474	1.16517	0.698176
70423	NM_197996,XM_006514080,XM_011243560,XM_011243561	Tspan15	tetraspanin 15	112.755	114.514	97.3453	91.0432	97.7332	94.3223	81.0915	74.7595	66.6153	-1.46809	1.44488e-08	1.24425	0.0457047
70425	NM_152809,XM_006526230,XM_006526231,XM_006526232,XM_006526233,XM_006526234,XM_006526235,XM_006526236,XM_006526237	Csnk1g3	casein kinase 1, gamma 3	10.6594	12.2977	10.941	11.8038	13.3423	13.9716	13.0627	12.9776	11.5955	1.11021	0.266034	1.01691	0.972347
70426	NM_001291001	Tekt5	tektin 5	1.4019	0.656969	0.816109	1.56288	1.01206	1.3829	1.60749	0.889831	1.00708	1.2048	0.710003	1.1127	NA
70427	NM_001316699,NM_027422,XM_006514081,XM_006514082,XM_006514083,XM_006514085,XM_006514086,XM_017314086,XM_030245263,XM_030245264,XM_030245265	Mier2	MIER family member 2	9.88667	9.62015	10.5104	10.9226	9.80163	8.86552	10.1844	12.0358	9.60341	1.03571	0.820057	-1.07694	0.869267
70428	NM_027423,XR_380439	Polr3b	polymerase (RNA) III (DNA directed) polypeptide B	18.3914	19.4869	20.2351	17.45	17.9396	15.4166	19.4314	18.1918	17.7072	-1.04733	0.631028	-1.11435	0.569774
70430	NM_178337,NR_130788,XM_006516773,XM_006516775,XM_030247407,XR_001780813,XR_003950480,XR_003950481,XR_003950482,XR_873135	Tbce	tubulin-specific chaperone E	11.2834	13.2482	12.7359	13.6374	13.5137	13.9065	14.1437	12.8311	16.1973	1.17896	0.172867	-1.08174	0.864708
70432	NM_027425,XM_006514087,XM_006514088,XM_011243562,XR_003948799,XR_003948800,XR_003948801,XR_003948802,XR_871727	Rufy2	RUN and FYVE domain-containing 2	3.98506	3.34037	4.15753	3.04052	4.01332	3.06301	4.09652	3.13386	3.47962	-1.17242	0.285454	-1.05177	0.940959
70435	NM_198411,XM_006516224,XM_030246905,XM_030246906,XM_030246907,XM_030246908,XM_030246909,XM_030246910,XR_003950077,XR_003950078	Inf2	inverted formin, FH2 and WH2 domain containing	17.5142	17.7573	18.3519	24.7105	22.9105	23.578	26.5513	29.9173	30.9371	1.64951	7.12869e-13	-1.29422	0.0133542
70439	NM_027427,XM_006534185,XM_006534187,XM_030246301,XM_030246302,XM_030246303,XM_030246304,XM_030246305,XM_030246306	Taf15	TATA-box binding protein associated factor 15	28.8994	36.0114	29.56	30.3095	31.4211	26.6645	30.6459	30.1744	31.3541	-1.0205	0.882105	-1.06871	0.863353
70445	NM_054042	Cd248	CD248 antigen, endosialin	13.8264	15.2896	14.0358	19.0779	20.7273	18.5516	28.8085	25.5308	27.974	1.91598	6.98085e-21	-1.44523	2.41509e-05
70450	NM_001009573,XM_006534188,XM_006534189,XM_006534190,XM_006534192,XR_879738	Unc13d	unc-13 homolog D	0.647123	0.273562	1.65169	1.03941	1.2816	0.703035	0.89714	1.08305	1.08268	1.19949	0.738568	-1.02349	0.991664
70451	NM_183286	Dhrs13	dehydrogenase/reductase (SDR family) member 13	14.0536	9.89058	12.2482	10.5764	10.9298	10.1036	9.60491	9.44839	9.13049	-1.28477	0.0725673	1.09324	0.876078
70454	NM_001159930,NR_131028,NR_131029,NR_131030	Cenpl	centromere protein L	2.38283	2.16458	2.09772	3.43569	3.0475	3.24126	3.98745	3.68921	3.14291	1.59135	0.00692047	-1.13017	0.863412
70456	NM_027430	Mpc2	mitochondrial pyruvate carrier 2	146.12	148.744	159.839	159.458	138.174	148.671	131.553	115.367	123.586	-1.22264	0.00732124	1.17665	0.242134
70461	NM_173863,XM_006541195,XM_030242981	Crtc3	CREB regulated transcription coactivator 3	8.05309	8.90281	10.0682	7.88883	8.14742	8.2566	8.56288	8.46192	9.16954	-1.02202	0.867047	-1.1107	0.684865
70465	NM_027432	Wdr77	WD repeat domain 77	17.5754	18.703	20.7581	17.072	17.8169	17.1282	18.044	18.046	16.3172	-1.08448	0.359834	-1.03187	0.934058
70466	NM_181589,XM_006500158,XM_030252067	Ckap2l	cytoskeleton associated protein 2-like	1.49719	1.0119	2.18671	7.1812	7.73557	7.63127	11.2729	11.8319	11.7055	7.24391	1.30499e-48	-1.58587	0.0151105
70470	NM_001291134,NM_001291135,NM_001291136,NM_027434,XM_006500162,XM_006500163,XM_011239773,XM_030252069	Rprd1b	regulation of nuclear pre-mRNA domain containing 1B	13.959	13.3813	14.2756	11.7468	13.4031	13.2187	14.4397	15.5283	13.4564	1.03681	0.733437	-1.12221	0.560842
70472	NM_027435,XR_384045	Atad2	ATPase family, AAA domain containing 2	0.989949	1.07975	1.78716	2.30541	3.11323	3.11216	3.39049	3.95087	3.92258	2.6777	1.69311e-10	-1.32461	0.449124
70478	NM_027436,NR_040642,XM_006519508	Mipep	mitochondrial intermediate peptidase	24.3088	24.3098	24.247	19.6888	20.5177	20.414	21.1975	17.8695	19.9075	-1.23666	0.00494837	1.01119	0.981693
70484	NM_001001321,XM_006517372,XM_006517373,XM_006517374	Slc35d2	solute carrier family 35, member D2	4.26375	4.44535	3.48409	5.58483	5.8259	6.066	4.06661	4.18881	4.71657	1.06522	0.759427	1.31659	0.334871
70495	NM_027439	Atp6ap2	ATPase, H+ transporting, lysosomal accessory protein 2	71.4816	73.4847	70.4652	97.2531	96.0764	103.022	86.014	96.5337	93.8114	1.28891	2.81197e-05	1.04473	0.874676
70497	NM_001122640,NM_001122641,NM_001122642,NM_001122643,NM_001316713,NM_144529,XM_006508201,XM_030242982,XR_869745	Arhgap17	Rho GTPase activating protein 17	17.7259	15.0814	16.5427	17.1329	16.7861	17.276	18.9224	20.08	18.9073	1.17802	0.0608893	-1.16563	0.372301
70503	NM_001316716,NM_001316717,NM_001316718,NM_001316719,NM_027442,NR_133568,XM_030245266,XM_030245267,XM_030245268,XM_030245269	Ddo	D-aspartate oxidase	31.8128	34.1807	28.0575	30.6188	32.9228	35.9528	31.2082	30.7277	32.0332	1.01718	0.88273	1.0285	0.947375
70508	NM_001347240,NM_027444,XM_006522543,XM_006522544,XM_006522545,XM_006522546,XM_006522547,XM_006522548,XM_006522549,XM_006522553,XM_006522554,XM_006522555,XM_006522560,XM_006522561,XM_011246005,XM_011246006,XM_011246007,XM_011246008,XM_011246009,XM_017317130,XM_030249274,XM_030249275,XM_030249276,XM_030249277,XM_030249278,XM_030249279,XM_030249280,XM_030249281	Bbx	bobby sox HMG box containing	6.11792	7.00327	6.68831	5.30292	7.01964	7.40749	6.89437	5.44411	6.00968	-1.07359	0.617533	1.06551	0.896826
70510	NM_001316728,NM_001363134,NM_027445,XM_006534193,XM_006534195,XR_001780049	Rnf167	ring finger protein 167	86.9115	90.0825	82.0494	66.8552	73.9269	71.9408	72.2294	71.2026	61.5209	-1.25804	0.000480874	1.00312	0.994904
70511	NM_027446	Eef2kmt	eukaryotic elongation factor 2 lysine methyltransferase	38.6154	32.9653	35.0961	29.1256	33.9043	30.7232	31.2882	26.3603	26.8894	-1.26144	0.00814088	1.08281	0.802382
70527	NM_001362078,NM_001362079,NM_001362080,NM_024239,XM_006506583,XM_006506584,XM_030255590	Stambp	STAM binding protein	35.8291	38.9152	30.5152	29.9314	34.9731	32.7443	33.7138	32.6171	30.7434	-1.07437	0.515205	-1.02132	0.967901
70533	NM_001356361,NM_027453,XM_006503385,XM_006503390,XM_011240610,XM_011240611,XM_011240612	Btf3l4	basic transcription factor 3-like 4	27.4133	31.7663	27.6685	23.6907	27.9056	27.2304	26.8967	24.6635	27.3702	-1.06397	0.506123	-1.00031	0.999105
70536	NM_001316729,NM_027455	Qpct	glutaminyl-peptide cyclotransferase (glutaminyl cyclase)	13.736	8.28553	12.4075	7.20772	6.40366	5.2925	11.4014	6.37989	8.33955	-1.32176	0.203131	-1.41166	0.429423
70544	NM_027457	Tmem242	transmembrane protein 242	104.511	94.0632	89.7311	88.9724	96.7598	90.6476	81.4288	80.9124	84.7684	-1.1635	0.0654798	1.08966	0.721937
70546	NM_001357249,NM_178395,XM_006509485	Zdhhc2	zinc finger, DHHC domain containing 2	8.75356	7.25198	7.66426	8.3474	8.61818	7.39027	8.60417	6.67177	8.35379	-1.00424	0.983878	1.01549	0.983432
70549	NM_001081242,XM_006511433,XM_006511434,XM_006511438,XM_006511441,XM_011242811,XM_011242812,XM_011242813,XM_030244583	Tln2	talin 2	8.83612	8.45818	9.29555	11.1365	12.0114	10.4227	11.2151	11.6508	11.51	1.30171	4.21372e-05	-1.05207	0.86004
70551	NM_001360598,NM_001360599,NM_028651,NR_153663,XM_006519510,XM_006519511,XM_017316182,XM_017316183,XM_017316185,XM_030248003,XM_030248004,XM_030248005,XM_030248006,XM_030248007,XM_030248008,XM_030248009,XM_030248010,XM_030248012	Tmtc4	transmembrane and tetratricopeptide repeat containing 4	17.9543	16.8677	17.3944	20.6415	23.9404	25.0216	21.7307	20.8511	20.6253	1.21449	0.014974	1.07492	0.795405
70552	NM_001172064,NM_001172065,NM_001357825,NM_153777,XM_006536240,XM_006536241,XM_006536242,XM_006536244,XM_006536245,XM_006536246,XM_006536247,XM_017312294,XM_030242983,XM_030242984,XM_030242985,XM_030242986	Lrrc56	leucine rich repeat containing 56	4.41515	3.93436	3.69393	3.38294	4.1636	3.48978	3.53228	2.13744	3.81743	-1.2305	0.294508	1.07602	0.931215
70556	NM_027460	Slc25a33	solute carrier family 25, member 33	24.2184	23.4546	20.5843	18.1747	20.8581	18.3513	19.2826	15.0892	14.0948	-1.40956	0.00149362	1.15874	0.642711
70560	NM_027462,XM_006502052,XM_006502053,XM_017319717,XM_030252815,XR_001783742	Wars2	tryptophanyl tRNA synthetase 2 (mitochondrial)	4.72251	6.31379	5.55034	5.30327	5.42989	5.06525	5.20048	4.55333	5.42174	-1.13374	0.352085	-1.07927	0.876834
70561	NM_001310534,NM_172597,XM_006519520,XM_006519526,XM_006519527,XM_011245180,XM_011245182,XM_011245183,XM_011245184,XM_011245185,XM_017316186,XM_017316187,XM_030248013,XM_030248014,XM_030248015,XM_030248016,XR_001781156,XR_001781157	Txndc16	thioredoxin domain containing 16	51.1472	59.4509	53.6238	51.7029	55.8603	63.5004	54.1797	58.9308	52.2377	1.01926	0.871086	-1.02123	0.965824
70564	NM_001316732,NM_001316733,NM_001316734,NM_001316735,NM_001316736,NM_001316737,NM_001316739,NM_001316740,NM_027464,XM_006519531	Prxl2a	peroxiredoxin like 2A	58.5867	55.7049	59.9396	41.4232	41.4433	39.2809	43.6157	37.0459	31.8521	-1.54005	2.49724e-07	1.05302	0.903263
70567	NM_001081075,NM_027466,XM_006527334,XM_006527335,XM_017318291	Fra10ac1	FRA10AC1 homolog (human)	11.0732	9.01957	7.76095	9.34537	9.24854	8.08558	8.24005	7.36001	7.01112	-1.23119	0.242262	1.15397	0.797865
70568	NM_001356481,NM_027769	Cpne3	copine III	25.2306	27.8724	26.1416	25.0054	28.9759	26.7464	27.5782	25.8556	29.8513	1.05661	0.532029	-1.05924	0.82761
70571	NM_183289	Tcerg1l	transcription elongation regulator 1-like	3.34696	3.32881	2.86501	1.52506	1.89845	2.42266	1.27984	2.63549	0.90583	-1.97699	0.0196076	1.17959	0.901959
70572	NM_001360602,NM_023579,XM_030248018,XM_030248019	Ipo5	importin 5	35.8762	38.7967	44.6557	35.5375	37.2624	36.958	37.0673	34.4928	38.3122	-1.07956	0.365234	-1.02773	0.942609
70573	NM_001081368,NM_001316746,XM_006522564,XM_006522565,XM_006522566,XM_006522567,XM_006522568,XM_006522569,XM_011246010,XR_003951830,XR_003951831,XR_003951832,XR_384598	Tbccd1	TBCC domain containing 1	11.8862	11.9869	11.246	9.24018	11.6224	10.5144	10.0324	9.79819	8.46703	-1.22384	0.0370779	1.0868	0.804864
70574	NM_027468,XM_006514090	Cpm	carboxypeptidase M	1.58428	2.35636	1.77762	2.47989	1.65475	2.29022	3.67776	2.78598	2.20363	1.52295	0.0361686	-1.36204	0.505029
70575	NM_001368385,NM_001368386,NM_001368388,NM_001368389,NM_027469,XM_006531348,XM_011248499,XM_017312958,XM_030243753	Gfod2	glucose-fructose oxidoreductase domain containing 2	7.57803	7.9228	7.21813	6.87931	6.92232	6.81242	6.4265	6.67837	5.7423	-1.20221	0.0548073	1.0635	0.876078
70579	NM_001276767,NM_001357228,NM_144530,XM_011248073,XM_011248075,XM_011248076,XM_030242922,XM_030242924	Zc3h11a	zinc finger CCCH type containing 11A	22.3615	24.4995	22.8171	20.4288	25.493	23.6072	26.7801	22.7469	25.6025	1.05061	0.618081	-1.08901	0.711232
70584	NM_027470,XM_017312296,XM_017312297	Pak4	p21 (RAC1) activated kinase 4	106.544	100.645	101.137	84.1298	96.8804	89.3348	77.7666	88.712	76.6596	-1.26288	0.000620454	1.08451	0.709958
70591	NM_027472,XM_006534197,XM_006534198,XM_006534199	5730455P16Rik	RIKEN cDNA 5730455P16 gene	13.0518	14.0946	12.2529	10.4175	12.3135	11.7204	13.3253	11.6424	11.4837	-1.08224	0.45807	-1.09956	0.721785
70598	NM_001081243,NM_001357352,NM_001357353,NM_001357354,XM_006511443,XM_030244584	Filip1	filamin A interacting protein 1	4.03839	4.70774	5.70318	8.86191	7.16865	6.43121	7.58537	8.89335	12.519	2.03146	3.30575e-06	-1.33839	0.408045
70599	NM_080558,XM_006500165,XR_001783177	Itprid2	ITPR interacting domain containing 2	38.0576	40.3852	33.533	36.5255	42.1516	42.0611	40.3242	38.6858	36.9791	1.03878	0.699834	1.01243	0.976643
70601	NM_027475	Ecd	ecdysoneless cell cycle regulator	31.0486	31.308	32.6466	29.8652	29.8915	29.6677	27.9413	30.3127	31.9163	-1.04797	0.616693	-1.03539	0.920467
70603	NM_001159581,NM_001316747,NM_133250,XM_006503392,XM_006503394,XM_030253774,XM_030253775,XR_003955015	Mutyh	mutY DNA glycosylase	1.54994	2.3413	2.21416	1.06122	1.15273	1.84501	1.21047	2.14486	1.50342	-1.18658	0.644326	-1.14241	0.923136
70604	NM_001033155,XM_006502055,XM_006502056	Dnajb14	DnaJ heat shock protein family (Hsp40) member B14	21.9391	27.0384	25.2675	29.6374	29.1539	32.6605	31.2623	30.7692	24.8849	1.20127	0.00251033	-1.01401	0.968638
70605	NM_001168516,NM_001168517,NM_027476	Zdhhc24	zinc finger, DHHC domain containing 24	18.1629	20.0588	16.6138	14.5443	16.7666	18.0869	15.3609	18.0924	16.1807	-1.08998	0.483027	-1.0347	0.951551
70611	NM_001033156,XM_017315183	Fbxo33	F-box protein 33	9.88926	8.74724	11.5869	10.332	13.3743	13.6277	12.1012	12.5708	14.276	1.28938	0.0327025	-1.07227	0.890221
70612	NM_001141971,NM_027478,XM_006500166	Tmem230	transmembrane protein 230	25.4044	24.3345	26.9152	25.3838	28.3049	29.483	20.7059	27.0547	25.6412	-1.04133	0.779308	1.11245	0.742731
70615	NM_027480,XM_006514091,XM_006514092,XM_006514093,XM_006514094,XM_006514095,XM_006514096,XM_006514097,XM_006514098,XM_006514099,XM_006514101,XM_006514102,XM_006514103,XM_006514104,XM_011243564,XM_011243565,XM_011243566,XM_011243567,XM_011243568,XM_011243569,XM_011243570,XM_017314088,XM_030245270,XM_030245271,XM_030245272,XM_030245273,XM_030245274,XM_030245275	Ankrd24	ankyrin repeat domain 24	4.15168	4.90857	4.18528	2.36869	3.20827	3.14628	3.61705	2.70413	2.75782	-1.50157	0.00243741	-1.01195	0.9902
70616	NM_001368391,NM_027481,XM_030243754,XM_030243755	Sugp1	SURP and G patch domain containing 1	31.011	25.8837	29.6199	27.2463	28.6014	25.8519	23.2377	27.7002	27.6854	-1.11125	0.353152	1.02871	0.961047
70617	NM_027482	Fam241a	family with sequence similarity 241, member A	4.44229	5.62247	5.63454	6.18475	5.7528	7.79804	6.016	5.91761	6.5511	1.1896	0.36487	1.03691	0.968166
70620	NM_001159351,NM_023585,XM_011246011	Ube2v2	ubiquitin-conjugating enzyme E2 variant 2	5.45829	7.41029	6.63465	6.92949	7.3896	7.34	6.89968	6.87396	6.31229	1.02528	0.8593	1.0597	0.888589
70625	NM_027485,XM_006509739	Med26	mediator complex subunit 26	9.25672	8.43349	7.74238	5.78167	6.54801	6.15668	7.99329	7.63703	5.84262	-1.1857	0.226101	-1.18605	0.630513
70638	NM_183087,XM_006541197	Fam189a1	family with sequence similarity 189, member A1	0.511134	0.417722	0.512113	0.233647	0.401971	0.280505	0.55113	0.384178	0.570531	1.03564	0.943814	-1.67857	NA
70640	NM_027490	Dcp2	decapping mRNA 2	4.56194	5.15583	4.27328	4.10829	5.00788	4.40415	4.88674	3.76617	3.94813	-1.10752	0.428698	1.04759	0.92873
70645	NM_001042653	Oip5	Opa interacting protein 5	0.38699	0.518119	0.969239	2.97017	2.56971	3.6559	3.51116	4.69001	3.25999	5.88948	3.59153e-11	-1.27173	0.785088
70646	NM_027492,XM_006519542	Naa30	N(alpha)-acetyltransferase 30, NatC catalytic subunit	11.5597	12.1791	12.6948	10.1754	13.644	12.554	11.3418	10.6034	10.914	-1.10192	0.361159	1.07738	0.823118
70650	NM_027494,XM_006530457,XM_011248240	Zcchc8	zinc finger, CCHC domain containing 8	9.75395	9.47713	11.4787	7.43291	10.3364	9.7214	9.80115	8.83239	10.0791	-1.06523	0.666673	-1.07385	0.882431
70652	NM_027495,XM_006502057,XM_006502058,XM_006502059,XM_006502060,XM_011240224,XM_030252816,XR_001783743,XR_001783744	Tmem144	transmembrane protein 144	3.86413	4.97501	5.23509	6.80681	6.41531	6.78666	6.88256	7.33682	7.11134	1.51276	0.000438379	-1.08046	0.884151
70661	NM_027498,XM_006510590	Sik3	SIK family kinase 3	9.96308	9.9794	11.0051	11.434	10.5376	12.4015	12.4474	12.3743	12.115	1.19786	0.0197795	-1.10207	0.655679
70673	NM_001177995,NM_001291026,NM_001291029,NM_027504,XM_006539171,XM_006539172,XM_006539173,XM_006539174,XM_006539175,XM_006539178,XM_006539179	Prdm16	PR domain containing 16	9.91884	14.0362	9.82786	10.5093	9.91401	11.1129	10.4229	9.28557	9.32507	-1.14399	0.245109	1.05678	0.909289
70675	NM_173443	Vcpip1	valosin containing protein (p97)/p47 complex interacting protein 1	10.5631	11.4881	11.7735	9.23755	11.0649	11.1431	11.3889	10.6563	12.0177	1.01229	0.916914	-1.11296	0.587109
70676	NM_028450,XM_006496276,XM_006496277,XM_006496278,XM_011238599	Gulp1	GULP, engulfment adaptor PTB domain containing 1	2.69481	3.34018	2.64855	3.2128	4.43417	3.42102	3.87142	3.74334	3.30779	1.27945	0.164234	-1.03158	0.972687
70681	NM_172405,XM_006535217,XM_006535218,XM_030254801,XR_001784743,XR_001784744,XR_003955708,XR_389290	Abraxas1	BRCA1 A complex subunit	4.67439	5.21734	4.05311	4.73954	4.45244	4.13841	5.18572	4.10184	3.55215	-1.06273	0.77846	1.02801	0.974433
70683	NM_175158	Utp20	UTP20 small subunit processome component	3.59202	3.72976	4.67491	3.8669	4.30461	3.80083	4.25634	4.33285	4.12697	1.06477	0.635276	-1.08904	0.813819
70686	NM_001048054,NM_130447,XM_030255591,XM_030255592	Dusp16	dual specificity phosphatase 16	19.4236	27.5386	27.8669	27.3562	29.0747	32.8857	29.4333	32.2898	38.1197	1.35043	0.00848634	-1.14971	0.681728
70693	NM_133911	Adgra3	adhesion G protein-coupled receptor A3	19.2227	21.4471	20.2398	24.8647	24.2297	26.4743	23.6402	22.5461	24.178	1.16161	0.0236817	1.0467	0.868687
70699	NM_027513,XM_006506590,XM_006506593,XM_017321734,XM_017321735,XR_001785168	Nup205	nucleoporin 205	9.74792	10.7826	12.5986	10.6134	9.5875	10.5173	11.5187	11.3981	12.6146	1.08261	0.480613	-1.18615	0.347129
70713	NM_027518,XM_006519544,XM_017316190,XM_017316191,XM_017316192,XR_874367	Gpr137c	G protein-coupled receptor 137C	2.77445	3.01749	1.76569	3.84442	4.07931	4.36302	3.03997	4.12331	4.08931	1.49522	0.0232032	1.04022	0.967901
70717	NM_001356995,NM_027519,NR_151595,XM_006504940,XM_006504941,XM_006504942,XM_030254803	Medag	mesenteric estrogen dependent adipogenesis	3.69102	4.17518	4.95932	5.30414	5.51353	6.62288	6.46682	5.10614	6.24442	1.36913	0.0283606	-1.04988	0.950447
70719	NM_001142701,NM_001347074,NM_027521,XM_006514109,XM_006514110,XM_030245276,XR_001779599	Arhgap45	Rho GTPase activating protein 45	6.78045	7.33623	15.9784	6.68195	7.80942	7.91258	6.5233	6.57523	8.15841	-1.39914	0.31405	1.02654	0.98957
70726	NM_145154,XM_011242599,XM_011242600	Angptl6	angiopoietin-like 6	2.24585	1.76235	2.68398	2.72662	2.13551	1.61927	2.52093	1.78453	1.15978	-1.21828	0.615365	1.16089	0.9188
70727	NM_001316749,NM_001362103,NM_001362104,NM_001362105,NM_027526	Rasgef1a	RasGEF domain family, member 1A	8.80663	14.6625	5.78473	9.44599	12.5413	10.6478	9.96316	10.4038	9.79022	1.03841	0.902268	1.05178	0.967626
70729	NM_001109985,NR_154593	Nos1ap	nitric oxide synthase 1 (neuronal) adaptor protein	6.60584	6.33586	5.98022	4.51486	5.9956	5.35477	6.23116	6.03684	4.55203	-1.13026	0.387449	-1.07798	0.885412
70737	NM_001037711,NM_001293727,XM_006502061,XM_006502062,XM_006502064,XM_030252817,XR_375578	Cgn	cingulin	68.3776	63.0739	57.5016	41.9824	49.0734	41.2928	47.7862	46.4166	44.2917	-1.36359	2.60057e-05	-1.06986	0.816793
70747	NM_001243132,NM_027533	Tspan2	tetraspanin 2	2.48104	3.26338	2.93711	2.22522	2.52819	2.96394	3.01598	1.99492	2.43755	-1.15973	0.459456	1.0123	0.990786
70750	NM_001316750,NM_027534	Kdsr	3-ketodihydrosphingosine reductase	7.69905	7.60939	7.92666	7.64544	10.6305	10.7489	9.66536	7.46549	7.89621	1.04413	0.784434	1.10319	0.803192
70757	NM_023587,XM_006522570,XM_006522571	Hacd2	3-hydroxyacyl-CoA dehydratase 2	92.5952	95.7562	85.5913	98.0942	104.28	102.331	90.4502	100.335	94.7818	1.04567	0.590474	1.04022	0.888589
70762	NM_001195496,NM_001195497,NM_001195498,NM_001195499,NM_001195500,NM_001357460,NM_027539,XM_006502066,XM_006502067,XM_006502068,XM_006502069,XM_006502070,XM_006502071,XM_006502072,XM_006502073,XM_006502074,XM_006502075,XM_006502076,XM_006502077,XM_006502078,XM_011240226,XM_011240227,XM_017319719,XM_030252818,XM_030252819,XM_030252820,XM_030252821,XM_030252822,XM_030252823,XR_001783745,XR_003954381,XR_003954382,XR_003954383,XR_003954384,XR_003954385,XR_003954386,XR_003954387,XR_867229,XR_867230,XR_867231	Dclk2	doublecortin-like kinase 2	1.31577	1.0196	1.33604	0.650792	1.13576	0.929508	0.923278	1.20732	0.503756	-1.39684	0.293058	-1.02385	0.9902
70767	NM_001316751,NM_027541,NR_151629,XM_006502081	Prpf3	pre-mRNA processing factor 3	10.8813	9.7606	11.8935	8.92313	10.1301	8.37285	11.4424	11.6263	11.1956	1.0506	0.739364	-1.2612	0.233237
70769	NM_001039351,NM_001039352,NM_001039353,NM_053086	Nolc1	nucleolar and coiled-body phosphoprotein 1	23.1702	20.8681	28.0837	17.2575	19.829	18.6711	20.9555	21.1121	24.0421	-1.08613	0.502968	-1.21774	0.307814
70771	NM_001313748,NM_001359449,NM_001359450,NM_027543,NR_132633,XM_011247871	Gpr173	G-protein coupled receptor 173	1.53975	1.34623	1.06734	0.913	1.6143	1.7397	0.561727	1.73504	0.404901	-1.50708	0.230891	1.25335	0.860017
70772	NM_001251881,NM_027544	Ggnbp1	gametogenetin binding protein 1	1.63094	1.97897	2.94043	1.25182	1.65947	1.51431	1.61544	0.425312	0.640912	-2.09124	0.0609795	1.41445	NA
70779	NM_027547,NM_029549,XM_006506602,XM_006506604,XM_011241464,XR_377491,XR_377492,XR_377493	Prdm5	PR domain containing 5	2.57651	2.19589	1.06534	1.56534	3.16165	1.94664	1.99748	1.67921	2.37937	1.0837	0.771065	1.02018	0.987924
70784	NM_001033158,NM_001162923,XM_017313587,XR_379455	Rasl12	RAS-like, family 12	10.5001	10.8437	11.1311	12.8663	11.1091	9.78447	13.4659	10.4612	11.0044	1.08392	0.614403	-1.06676	0.912099
70785	NM_153551,XM_006524898,XM_006524899,XM_006524900,XM_006524901,XM_006524902,XM_011246601,XM_017317635,XM_030250048,XM_030250049,XM_030250050,XM_030250051,XR_003952178,XR_003952179,XR_003952180,XR_003952181	Dennd1c	DENN/MADD domain containing 1C	0.553368	1.07223	1.53799	0.85044	1.72883	0.895328	1.17382	0.941593	0.842983	-1.04292	0.934314	1.14591	0.929212
70788	NM_027551	Klhl30	kelch-like 30	0.312179	0.734147	1.28461	0.870633	0.325388	0.329359	0.70764	0.292589	3.66121	2.03224	0.489838	-3.12314	NA
70789	NM_001289593,NM_001289594,NM_027552,XM_006498325,XM_011239178,XM_011239179	Kynu	kynureninase	0.066869	0.14291	0.65026	0.109519	0.106398	0.242955	0.119725	0.267555	0.21019	-1.39388	0.715194	-1.52074	NA
70790	NM_001081359,NM_001112721,XM_006520179,XM_006520180,XM_006520181,XM_006520182,XM_030248763,XR_001781565,XR_383833,XR_383834	Ubr5	ubiquitin protein ligase E3 component n-recognin 5	26.2649	30.8765	28.5489	28.1333	32.544	33.1474	31.0322	30.0488	31.7902	1.08699	0.241333	-1.01856	0.961047
70791	NM_001305627,NM_001360921,NM_080636,XM_011246999,XR_003952541,XR_386015	Hars2	histidyl-tRNA synthetase 2	14.5245	14.6065	13.753	11.3851	14.1254	14.3181	12.907	11.9077	12.3287	-1.15409	0.141929	1.04734	0.91561
70796	NM_001357252,NM_175160,XM_006531357,XM_006531358,XM_011248502,XM_017312960,XM_017312961,XM_030243756,XM_030243757,XM_030243758,XM_030243759,XM_030243760,XM_030243761	Zdhhc1	zinc finger, DHHC domain containing 1	41.4155	41.9282	35.4987	33.0697	33.903	35.4487	36.6924	38.6779	33.8817	-1.09346	0.367096	-1.08427	0.779998
70797	NM_001003909,NM_001289527,NM_001289528,NM_001289529,XM_017321097	Ankib1	ankyrin repeat and IBR domain containing 1	15.0039	17.332	15.9635	16.8985	17.7952	18.6361	17.3299	16.1344	16.32	1.02483	0.781328	1.05343	0.820685
70799	NM_027556,XM_006526241,XM_006526242,XM_006526243,XM_011247000,XM_011247001	Cep192	centrosomal protein 192	2.00054	1.72857	2.17302	2.238	2.48896	2.7088	3.00363	2.6748	3.18288	1.5113	0.000277719	-1.24602	0.356211
70802	NM_001164231,NM_001363141,NM_001363142,NM_027557,XM_006534200,XM_006534202,XM_006534203,XM_006534204,XM_006534205,XM_006534208,XM_011249257,XM_011249259,XM_030246310,XR_001780050,XR_388529	Pwwp2a	PWWP domain containing 2A	4.20064	5.34068	4.62587	3.47066	4.70295	4.23815	3.70656	3.71754	3.28493	-1.31159	0.0459414	1.13008	0.791033
70804	NM_027558	Pgrmc2	progesterone receptor membrane component 2	51.8994	50.0668	47.357	41.1828	44.3984	41.5471	43.3137	41.1064	34.8475	-1.25053	0.00276081	1.04121	0.914325
70807	NM_027560,XM_017312963,XR_379046	Arrdc2	arrestin domain containing 2	2.18845	3.37545	3.98985	3.72206	3.27129	4.29528	2.75568	2.81087	2.95482	-1.11301	0.688387	1.28961	0.645644
70821	NM_027564,XM_006506605,XM_006506606,XM_030255593	4921507P07Rik	RIKEN cDNA 4921507P07 gene	3.97647	4.54054	3.02052	2.24589	3.63735	2.69598	2.54845	2.85106	1.82376	-1.58112	0.040315	1.16761	0.868687
70823	NM_001316753,NM_001316754,NM_178017,XM_006531362,XM_006531364	Hmgxb4	HMG box domain containing 4	5.48453	7.98142	7.00598	6.91649	6.69481	6.9068	6.59283	5.86688	7.14419	-1.04373	0.802949	1.01483	0.984576
70827	NM_172406,XM_006496280,XM_006496281,XM_006496282,XM_011238600,XM_030242947	Trak2	trafficking protein, kinesin binding 2	34.7905	36.0142	37.1323	49.536	56.1599	57.5412	52.1961	50.7323	51.393	1.4323	3.28406e-14	1.03268	0.891451
70829	NM_001025156,NM_029955	Ccdc93	coiled-coil domain containing 93	7.56919	9.07333	8.74185	6.44053	7.51716	8.64723	8.06961	6.64734	8.6508	-1.07972	0.576521	-1.06261	0.900863
70834	NM_001025428,NM_001025429,NM_001025430,NM_001199203,NM_001199204,NM_001199205,NM_001363157,NM_027569,XM_006534210,XM_006534211,XM_006534212,XM_006534213,XM_006534214,XM_006534215,XM_006534216,XM_006534217,XM_006534218,XM_030246313,XM_030246314,XM_030246315,XM_030246317,XM_030246318	Spag9	sperm associated antigen 9	23.5224	27.9741	26.2481	34.3712	33.9936	35.9567	35.3625	34.0158	33.9014	1.34396	6.92625e-08	-1.01324	0.970209
70839	NM_001357007,NM_001357008,NM_001357010,NM_027571	P2ry12	purinergic receptor P2Y, G-protein coupled 12	1.26112	2.08925	1.30948	5.28532	4.83107	6.19432	5.67496	5.27805	4.3833	3.23288	2.08696e-12	1.06887	0.941397
70846	NM_001312644,XM_017315184,XM_017315185,XM_017315186,XM_017315187,XM_017315188,XM_017315189,XM_017315191,XM_017315192,XM_017315193,XM_017315194,XM_030246911,XM_030246912,XR_001780477,XR_001780478,XR_001780479,XR_001780480,XR_001780481,XR_001780482	Ttc6	tetratricopeptide repeat domain 6	0.10879	0.061754	0.178122	0.085654	0.164703	0.127736	0.093896	0.044136	0.111856	-1.34573	0.696852	1.41006	NA
70873	NM_001316755,NM_027585,XM_006500167,XM_006500172,XM_030252071,XR_003953718	Cnbd2	cyclic nucleotide binding domain containing 2	4.4778	4.70458	4.9771	5.33817	4.43954	4.95183	6.29669	3.60565	2.67281	-1.13843	0.666112	1.15424	0.884402
70885	NM_001293791,NM_001293792,NM_001359129,NM_027590,XM_006509741,XM_006509743,XM_006509744,XM_006509747,XM_011242326,XM_030243762,XM_030243763,XM_030243764,XM_030243765	Ints10	integrator complex subunit 10	9.80767	9.71636	9.84332	10.2071	11.2878	10.3959	10.6478	8.8255	9.86348	-1.00171	0.990105	1.0728	0.816819
70887	NM_001038616,NM_027591,NM_029378,XM_006528280,XM_017318619	Dmrtc1a	DMRT-like family C1a	5.65929	2.63178	4.20293	1.75982	0.758851	0.563721	1.84844	0.666098	1.03082	-3.7071	0.00137614	-1.12337	NA
70892	NM_001302957,NM_001302958,NM_001357217,XM_017319721,XM_017319722	Ttll7	tubulin tyrosine ligase-like family, member 7	10.491	11.6594	10.8412	21.4608	22.1707	22.8781	21.0783	22.3214	23.1646	2.04364	7.28577e-37	-1.02927	0.927518
70911	NM_001162846,NM_178621,XM_006514112	Phyhipl	phytanoyl-CoA hydroxylase interacting protein-like	1.15874	1.10953	1.14118	1.42631	1.6925	1.09846	1.11556	1.80045	1.05264	1.15824	0.680434	1.04245	0.978214
70918	NM_001302833,NM_001302834,NM_027602,XM_006504101,XM_006504102,XM_006504105,XM_006504106,XM_011240769,XM_017321098,XM_030254806	Nsun7	NOL1/NOP2/Sun domain family, member 7	1.63591	1.91362	2.36427	1.56754	1.22156	1.03912	1.39113	1.41336	0.781885	-1.46413	0.0751553	1.03777	0.974439
70925	NM_001359133,NM_172407	Cdkn2aip	CDKN2A interacting protein	4.13381	3.95869	4.84379	3.89989	4.86095	5.36902	4.83135	4.24077	3.81006	-1.00834	0.972071	1.07165	0.917163
70930	NM_001271397,NR_073167,NR_073168,XM_006516956,XM_006516957,XM_006516958	Nol8	nucleolar protein 8	4.22561	6.19892	6.46819	5.64409	6.62643	6.77256	6.8727	5.56004	7.33885	1.19868	0.233206	-1.06532	0.923136
70945	NM_001163507,NM_027613	Mmrn1	multimerin 1	5.37966	6.27455	7.62108	8.29288	10.8371	6.73275	7.31581	7.12017	8.76856	1.21286	0.254008	1.08532	0.904892
70951	NM_001316756,NM_001370604,NM_027617,XM_006502090	Spata1	spermatogenesis associated 1	0.240853	0.716032	0.207055	0.535197	0.516531	0.519725	0.439426	0.847965	0.312699	1.32291	0.686918	-1.03909	NA
70967	NM_001199210,NM_001316760,NM_001316761,NM_027627,NR_133572,NR_133573,XM_006523085,XM_017317131,XM_017317132,XM_030249282	Eva1c	eva-1 homolog C (C. elegans)	18.3145	12.1636	16.6018	12.0563	12.3588	11.7316	11.3937	12.8205	11.028	-1.34031	0.0342028	-1.00342	0.997302
70974	NM_027629,XM_006508204,XM_006508205,XR_378271	Pgm2l1	phosphoglucomutase 2-like 1	1.39776	2.04736	1.82015	1.93914	2.14757	1.86974	1.89669	1.81007	2.24985	1.14862	0.424285	-1.04356	0.960436
70984	NM_001199484,NM_001199485,NM_001359258,NM_133732,XM_006510596,XM_030244585	4931406C07Rik	RIKEN cDNA 4931406C07 gene	52.8202	53.8084	49.3042	53.386	61.9395	58.2168	64.4654	52.146	53.7824	1.09445	0.30983	-1.00626	0.990321
70997	NM_027641	Spef1	sperm flagellar 1	4.99262	5.39481	5.13144	4.98374	6.60071	5.54046	6.48788	6.3683	5.62682	1.19346	0.244689	-1.10555	0.856937
70998	NM_001290546,NM_027642	Phf6	PHD finger protein 6	12.4934	11.2099	13.1973	10.0048	11.2636	11.9117	12.2372	9.6528	11.2924	-1.11011	0.358629	-1.0257	0.966331
70999	NM_027643,XM_006527336	Naa40	N(alpha)-acetyltransferase 40, NatD catalytic subunit	9.43818	10.7312	10.5535	9.54289	10.889	10.4635	9.32393	10.7678	10.0527	-1.01291	0.931414	-1.00213	0.997562
71007	NM_001081331,NM_001199941,XM_011241901,XM_011241902,XM_011241903,XM_011241904,XM_011241905,XM_011241906,XM_011241907,XM_030242987	D7Ertd443e	DNA segment, Chr 7, ERATO Doi 443, expressed	0.751653	1.14953	0.899372	0.983923	1.17984	1.40188	1.30741	2.01946	1.39225	1.59894	0.0696298	-1.27165	0.761721
71041	NM_001360632,NM_027654,NR_133574,NR_153762,XM_006527338,XM_011247340,XM_030251075,XR_001782614,XR_003952814,XR_003952815,XR_003952816,XR_386508	Pcgf6	polycomb group ring finger 6	2.75651	2.37034	3.37309	3.31266	3.16513	2.83717	3.16703	4.53055	3.6897	1.34489	0.141044	-1.23933	0.693722
71059	NM_001130515,NM_001130516,NM_027658,XM_006534228,XM_006534229,XM_006534230,XM_006534231,XM_030246320	Hexim2	hexamethylene bis-acetamide inducible 2	3.13605	3.40161	2.45233	3.78072	3.47328	2.25775	3.33627	3.83996	3.28435	1.06787	0.794364	-1.02298	0.983047
71063	NM_001033159,XM_006522576	Zfp597	zinc finger protein 597	4.12823	4.96931	3.88097	3.59332	4.72748	4.65392	4.79236	4.42985	4.04654	1.01229	0.949535	-1.04309	0.949987
71069	NM_001114311,NM_001286376,NM_001363119,NM_175162,XM_006509491,XM_006509492,XM_006509494,XM_006509495,XM_011242237,XM_017312966,XM_030243766,XM_030243767,XM_030243768	Stox2	storkhead box 2	3.64004	4.50961	3.90016	3.54554	3.52713	2.40682	4.75622	3.48668	3.85646	1.0365	0.814182	1.02726	0.967626
71085	NM_001163495,NM_027667,XM_011247341,XM_011247342,XM_011247343,XM_011247344	Arhgap19	Rho GTPase activating protein 19	1.36792	1.7322	2.19648	2.74196	2.84052	2.89027	2.80142	3.10727	3.22381	1.73227	0.0001398	-1.10645	0.873257
71091	NM_183294,XM_011244176,XM_011244177,XM_017315203	Cdkl1	cyclin-dependent kinase-like 1 (CDC2-related kinase)	55.1275	58.2612	44.1015	39.0039	55.9731	58.5257	52.0397	43.2163	41.195	-1.13863	0.328471	1.01047	0.989504
71093	NM_153778,XR_377494	Atoh8	atonal bHLH transcription factor 8	4.79275	4.95414	6.43125	6.63064	7.12936	7.78696	9.16779	6.8239	7.19732	1.45967	0.00446254	-1.11831	0.819196
71099	NM_001253888,NM_001253889,NM_027673,XM_006519551,XM_006519552,XM_030248029,XM_030248030	Tssk4	testis-specific serine kinase 4	1.63489	0.737264	0.720245	0.838985	1.37191	1.24466	1.22097	2.22592	1.39507	1.50402	0.399991	-1.38842	NA
71101	NM_001081101,NM_027674,NR_153107,NR_153108,XM_006504108,XM_006504109,XR_003955709,XR_003955710,XR_376825	Uvssa	UV stimulated scaffold protein A	1.75692	1.90598	1.83278	1.75414	2.09187	1.89159	1.93307	2.27095	2.1122	1.29327	0.0636466	-1.1154	0.821967
71111	NM_027677	Gpr39	G protein-coupled receptor 39	1.18032	1.25757	0.770542	1.68464	1.18556	1.84082	1.92094	1.56616	1.96304	1.70494	0.0430756	-1.18476	0.872336
71116	NM_001289535,NM_001289536,NM_001359398,NM_026959,XM_006504112,XM_030254807	Stx18	syntaxin 18	13.8922	15.0452	16.6702	16.4082	16.3899	17.0818	16.71	15.6156	16.8246	1.0718	0.519656	-1.01368	0.978214
71131	NM_175163	Zfp689	zinc finger protein 689	3.42985	2.85689	2.80929	2.01987	1.72043	2.58646	1.63216	1.7197	1.61502	-1.82488	0.000451018	1.24038	0.693327
71145	NM_001168318,NM_028903	Scara5	scavenger receptor class A, member 5	42.7479	51.5676	37.153	47.8863	62.6273	55.9809	54.8126	46.7799	57.3381	1.2143	0.0805644	1.01978	0.972687
71146	NM_001141983,NM_027694,XM_030251076,XM_030251077	Golga7b	golgi autoantigen, golgin subfamily a, 7B	0.864229	0.508077	0.994371	0.299158	0.282437	0.363466	0.401844	0.367283	0.300597	-2.19463	0.0451318	-1.12671	NA
71147	NM_001359882,NM_001359883,NM_027695,XM_006518101,XM_006518102,XM_006518103	Oxsm	3-oxoacyl-ACP synthase, mitochondrial	6.51848	7.29295	5.73165	6.30678	6.41615	7.63521	6.82612	7.75795	8.4413	1.18364	0.199989	-1.14233	0.709958
71148	NM_001039081,NM_001286221,NM_001286222,NM_001286223,NM_027696,XM_006503398,XM_006503399,XM_006503401,XM_006503402,XM_030253776,XM_030253777,XM_030253778,XM_030253779	Mier1	MEIR1 treanscription regulator	21.6141	26.8286	27.3078	23.7815	28.93	28.6307	28.4696	27.4824	26.0402	1.09039	0.369328	-1.03065	0.946146
71151	NM_001355104,NM_027698,XM_006508207,XM_006508210,XM_017312302,XM_030242988,XM_030242989	Eri2	exoribonuclease 2	5.14981	4.97347	5.74392	4.70546	4.7532	4.75479	5.42117	5.79364	4.86153	-1.00684	0.972278	-1.12657	0.747305
71163	NM_027703,XM_017312303,XM_017312304,XM_017312305	Zfp626	zinc finger protein 626	3.80862	4.57995	3.23992	3.17647	3.71861	4.72411	3.68571	3.27022	3.88381	-1.06741	0.739752	1.02649	0.972822
71169	NM_027706,XM_006515215,XM_006515216,XM_006515217,XM_011243895,XM_030246924,XR_003950086	Nbas	neuroblastoma amplified sequence	15.8097	17.1391	19.0207	15.007	14.0443	12.6907	14.4447	13.9804	15.0885	-1.18375	0.0493442	-1.07067	0.830359
71175	NM_027707,NM_201232,XM_006519994,XM_006519995,XM_006519996,XM_011245334,XM_017316746	Nipbl	NIPBL cohesin loading factor	14.889	16.324	16.782	13.6769	15.8975	15.7228	17.1402	15.3758	17.9416	1.05655	0.547547	-1.14564	0.343695
71177	NM_001362106,NM_001362107,NM_001362108,NM_138757,NR_155292,XM_030255594,XR_003956254	Ints13	integrator complex subunit 13	15.7288	15.7024	20.8898	12.899	18.4431	15.5165	18.3459	16.9402	16.7595	1.00524	0.980441	-1.14155	0.709297
71198	NM_027715	Otud1	OTU domain containing 1	4.49104	6.32425	3.66867	3.88966	4.84108	4.60592	4.32913	4.48654	4.23427	-1.10073	0.648468	-1.0054	0.99622
71206	NM_001368655,NM_001368656,NM_001368657,NM_027721,XR_001782393	Katnal2	katanin p60 subunit A-like 2	2.62913	1.98086	1.58559	3.13963	3.95134	4.76655	3.88969	5.87735	4.72808	2.25292	3.28139e-06	-1.19345	0.779817
71207	NM_001358996,NM_027722	Nudt4	nudix (nucleoside diphosphate linked moiety X)-type motif 4	75.2173	66.6606	78.8402	57.5941	58.6298	54.7589	66.531	49.5182	64.5857	-1.21901	0.0405866	-1.0818	0.822698
71213	NM_027724,XM_006516776,XM_006516779,XM_011244349,XM_017315602,XM_017315603,XM_017315604,XM_017315605,XM_030247408,XM_030247409,XM_030247410,XR_001780816,XR_003950483	Cage1	cancer antigen 1	1.10492	1.11102	1.06498	0.451911	0.35986	1.04467	0.596556	0.671672	0.902385	-1.54578	0.138032	1.16819	NA
71228	NM_001163513,NM_027726,XM_006519560,XM_017316197,XM_017316198,XM_017316199,XM_017316200,XM_017316201,XM_017316202,XM_017316203	Dlg5	discs large MAGUK scaffold protein 5	16.5472	17.3583	15.248	14.2395	16.7195	14.5643	16.3661	17.5049	15.043	-1.00199	0.987821	-1.09976	0.687834
71233	NM_027728	Enkur	enkurin, TRPC channel interacting protein	6.96888	7.75226	4.99259	4.02583	3.84651	4.36526	7.74262	4.23729	4.05968	-1.23398	0.46976	-1.3289	0.689896
71238	NM_001077713,XM_030255595	Sdhaf3	succinate dehydrogenase complex assembly factor 3	8.06203	10.1044	11.0879	10.465	8.27197	10.9652	8.76168	9.13549	8.64949	-1.07455	0.759427	1.05718	0.954248
71240	NM_001310509,XM_011249264,XM_030246321,XR_003949505,XR_003949506,XR_879739	Osbpl7	oxysterol binding protein-like 7	8.59791	9.72356	8.85837	8.02066	7.29838	8.63513	9.39556	7.67084	8.16819	-1.07709	0.563047	-1.08784	0.820685
71242	NM_027733,NM_029485,XM_006526248	Spata24	spermatogenesis associated 24	23.4394	20.8748	19.6352	23.109	22.1466	25.14	20.2911	26.2856	22.4966	1.08105	0.668692	-1.00663	0.994778
71254	NM_194335	Naif1	nuclear apoptosis inducing factor 1	2.93146	2.84677	2.73103	2.46178	2.94641	2.7864	2.70992	2.80928	2.56129	-1.0491	0.826232	-1.01187	0.990321
71263	NM_001305882,NM_001360973,NM_027741,XM_006526249,XM_006526250,XM_006526251,XM_006526252,XM_006526254,XM_006526255,XM_006526256,XM_006526257,XM_006526260,XM_017317980,XM_017317981,XM_017317983,XM_030250597,XM_030250598,XM_030250599,XM_030250600,XM_030250601,XM_030250602,XM_030250603,XM_030250604,XM_030250605,XM_030250606,XR_003952542	Mro	maestro	0.041636	0.626152	0.181357	0.379455	0.1225	0.43775	0.197347	0.09049	0.114725	-1.61409	0.523397	1.83947	NA
71268	NM_001164838,NM_027742,XM_006512287,XM_006512290,XM_011243000,XM_011243001,XM_011243002,XM_011243003,XM_011243004,XM_011243005,XM_011243007,XM_011243008,XM_011243010,XM_011243011,XM_011243012,XM_011243016,XM_011243017,XM_011243018,XM_011243019,XM_011243020,XM_011243021,XM_011243022,XM_011243023,XM_011243024,XM_011243026,XM_017313589,XM_017313590,XM_017313591,XM_017313592,XM_030244586,XM_030244587,XM_030244588,XM_030244589,XM_030244590,XM_030244591,XM_030244592,XM_030244593,XM_030244594,XM_030244595,XM_030244596,XM_030244597,XM_030244598,XM_030244599	Lrrfip2	leucine rich repeat (in FLII) interacting protein 2	26.8956	30.7084	24.3215	32.2996	30.6587	33.7962	27.1786	33.4873	29.4205	1.1521	0.18641	-1.0252	0.967402
71276	NM_027745,XM_006534233,XM_006534234,XM_006534236,XM_006534240,XM_017314767,XM_030246322,XR_001780051,XR_001780052,XR_001780053,XR_003949507,XR_003949508,XR_388531	Ccdc57	coiled-coil domain containing 57	1.95874	1.74222	2.35414	0.718661	1.54439	1.60786	1.80296	1.50978	1.19165	-1.27919	0.308254	-1.03696	0.976643
71279	NM_023596,XM_006514118,XM_006514119,XM_006514120	Slc29a3	solute carrier family 29 (nucleoside transporters), member 3	55.0479	51.9956	49.5187	56.0647	55.574	48.7521	54.48	61.3149	56.2359	1.0997	0.299834	-1.09831	0.69154
71302	NM_001361073,NM_175164,XM_006526267,XM_006526268,XM_017317984,XM_017317986,XM_017317987,XM_017317988,XM_017317990,XM_017317991,XM_030250607,XM_030250608	Arhgap26	Rho GTPase activating protein 26	8.74754	10.4828	10.0766	7.49681	9.89187	8.16242	9.3295	8.88594	8.82146	-1.07405	0.524118	-1.08775	0.783794
71306	NM_001177881,NM_001177882,NM_001293769,NM_027756	Mfap3l	microfibrillar-associated protein 3-like	5.95736	7.41048	5.91568	5.89618	5.64805	7.29264	7.63349	4.96878	4.83937	-1.10566	0.58533	1.0581	0.939818
71310	NM_001111304,NM_027758,XM_030243771	Tbc1d9	TBC1 domain family, member 9	4.4932	5.10304	4.62968	5.23544	5.41102	6.82332	5.07911	5.5386	5.56918	1.15795	0.240762	1.0569	0.917163
71323	NM_027760,XM_011241599,XM_011241600	Rassf8	Ras association (RalGDS/AF-6) domain family (N-terminal) member 8	6.20466	5.62846	6.90996	6.68486	6.94664	8.17589	6.34969	6.16719	7.24303	1.08109	0.53799	1.05762	0.90172
71330	NM_001360610,NM_001360611,NM_027764,XM_006519566,XM_006519567,XM_006519569,XM_017316204,XM_017316205,XM_030248032,XM_030248033,XM_030248034,XR_003950901,XR_003950902,XR_383211	Rcbtb1	regulator of chromosome condensation (RCC1) and BTB (POZ) domain containing protein 1	45.9615	50.5975	42.3369	44.2665	53.5691	53.1792	49.619	43.3457	49.3343	1.02044	0.858327	1.02621	0.952658
71336	NM_153196,XM_006504113,XM_006504114,XM_011240771,XM_030254808,XR_376828	Rbks	ribokinase	6.35472	6.84689	7.62599	4.86432	7.97159	5.44291	6.9118	6.97014	4.83538	-1.11936	0.684485	-1.05041	0.967901
71340	NM_024242,XM_017315606,XR_001780817,XR_382077	Riok1	RIO kinase 1	11.783	9.47197	11.9923	8.30022	10.3907	9.37775	9.66323	7.27958	10.7375	-1.19827	0.249833	-1.01246	0.989638
71345	NM_178381,XM_006536248,XM_006536249,XM_006536250,XM_011249856	Ano9	anoctamin 9	5.2319	5.2073	4.53443	5.08848	5.1731	5.53241	5.84766	6.87367	6.79102	1.30803	0.0336068	-1.26521	0.332237
71354	NM_001290521,NM_001290522,NM_001355523,NM_023597,XM_006538254,XM_006538257,XM_006538258,XM_006538259,XM_030253780,XR_390342	Wdr31	WD repeat domain 31	8.35435	8.86964	6.58632	4.53905	6.04612	4.09207	5.21197	4.7413	4.25911	-1.4972	0.00336986	-1.01853	0.983241
71361	NM_001039194,NM_001284300,NM_153779,NM_178058,XM_006514121,XM_006514122,XM_006514124,XM_006514125,XM_006514126,XM_006514127,XM_011243572,XM_011243573,XM_030245280,XR_003948803,XR_380441	Aifm2	apoptosis-inducing factor, mitochondrion-associated 2	19.7696	17.2274	20.8529	20.746	13.3855	15.5979	19.5065	14.3475	15.9763	-1.17412	0.287888	-1.03908	0.961047
71365	NM_001168289,NM_027772,XM_006512852,XM_006512853,XM_006512854,XR_871439	Pdss2	prenyl (solanesyl) diphosphate synthase, subunit 2	6.98626	8.01787	8.22633	3.91158	6.37808	5.11315	5.21145	6.92512	5.46546	-1.07659	0.68493	-1.03481	0.967626
71371	NM_023598,XM_006514129,XM_006514130,XM_006514131,XM_006514132,XM_030245281,XM_030245282	Arid5b	AT rich interactive domain 5B (MRF1-like)	2.67118	3.82082	3.14694	3.50817	3.18316	3.68874	4.1141	3.55495	4.43415	1.26156	0.089674	-1.19067	0.62366
71373	NM_001081224	Prr16	proline rich 16	0.169671	0.702784	0.209519	0.333543	0.288806	0.296458	0.301484	0.236211	0.22763	-1.4015	0.654727	1.17065	NA
71375	NM_183186,XM_006516232,XM_006516233,XM_006516234,XM_006516236,XM_006516239,XM_006516240,XM_017315205,XM_030246925,XM_030246926,XM_030246927,XM_030246928,XM_030246929	Foxn3	forkhead box N3	4.76138	6.4304	5.7238	5.35816	5.60436	5.5168	6.06787	4.61719	5.06705	-1.06732	0.647875	1.00961	0.989638
71382	NM_001293806,NM_027777,XM_006503607,XM_017321100,XM_017321101,XR_001784746	Pex1	peroxisomal biogenesis factor 1	4.55824	4.7744	5.0642	4.96447	5.64562	6.00831	5.71047	5.64348	5.24912	1.14077	0.235915	-1.03185	0.955763
71389	NM_173368,NR_126509,XM_006500184,XM_011239776,XM_011239777,XM_017319258,XM_017319259,XM_030252080,XM_030252081,XR_001783180,XR_001783181,XR_001783182	Chd6	chromodomain helicase DNA binding protein 6	14.3551	15.3942	13.848	9.95988	11.339	10.3971	12.4192	10.6354	10.5198	-1.3135	0.000102635	-1.08083	0.749211
71393	NM_001305936,NM_001305937,NM_027782,XM_006518105	Kctd6	potassium channel tetramerisation domain containing 6	18.6994	21.3798	20.7868	11.6826	15.8754	19.151	14.5654	13.4036	14.5653	-1.26389	0.0505129	1.05761	0.920467
71398	NM_001163539,XM_011247682,XM_017318620	5430427O19Rik	RIKEN cDNA 5430427O19 gene	0.323965	0.230499	0.316109	0.515184	0.206708	0.601808	0.323767	0.514139	0.454197	1.45725	0.462081	1.00242	NA
71406	NM_001348108	Spaar	small regulatory polypeptide of amino acid response	2.07414	2.08781	2.33929	1.89327	2.18328	1.71163	1.77956	1.88553	1.62435	-1.22459	0.274213	1.06691	0.937967
71409	NM_172409,XM_006498330,XM_006498331,XM_006498332,XM_006498333,XM_006498334,XM_006498335,XM_006498336,XM_006498337,XM_006498338,XR_003953721	Fmnl2	formin-like 2	36.0067	45.2661	34.8063	32.2471	41.7098	40.3685	39.6174	38.2162	37.7915	-1.00733	0.961342	-1.02298	0.967626
71435	NM_001081364,NM_001128084,XM_006497538,XM_006497539,XM_006497540,XM_006497541,XM_006497542,XM_006497543,XM_006497544,XM_006497545,XM_011238986,XM_017319262,XM_017319263,XM_030252084,XM_030252085,XM_030252086,XR_373945,XR_373946	Arhgap21	Rho GTPase activating protein 21	14.242	14.488	14.4524	14.8928	13.8852	14.329	16.3305	14.604	15.2062	1.03349	0.712914	-1.07925	0.697654
71436	NM_001172160,NM_178382	Flrt3	fibronectin leucine rich transmembrane protein 3	12.516	11.9119	8.40891	7.72325	10.1733	6.51677	8.45697	9.8399	10.0123	-1.14833	0.467976	-1.21111	0.672112
71446	NM_207301	Wrb	tryptophan rich basic protein	5.37044	7.00577	7.92055	5.64005	6.16207	6.95087	5.27543	5.72569	5.91781	-1.18802	0.285023	1.07726	0.912099
71448	NM_001141950,NM_027797,NR_024509,XM_006536251,XM_011249858,XM_017312308	Tmem80	transmembrane protein 80	18.4511	16.2681	16.055	21.3834	19.4294	18.6723	14.0484	12.6553	14.3366	-1.24984	0.118396	1.30071	0.305048
71449	NM_144877,XM_006496984	Eef1aknmt	EEF1A lysine and N-terminal methyltransferase	9.41027	9.03189	11.0827	7.66711	8.18301	7.27146	7.51464	6.55918	7.5862	-1.35161	0.00562961	1.0393	0.951551
71452	NM_027799,NM_146024	Ankrd40	ankyrin repeat domain 40	48.5083	52.0389	53.1593	47.835	49.3875	49.1029	50.3569	45.7627	51.6002	-1.03641	0.648593	-1.03552	0.895044
71458	NM_001168321,NM_029510,NM_175044,NM_175045,NM_175046,NR_045434,XM_017318621,XM_017318622,XM_017318623,XM_017318624,XM_030251499,XM_030251500,XM_030251501,XM_030251502,XM_030251503	Bcor	BCL6 interacting corepressor	11.2799	11.6933	12.4142	12.2739	14.4427	13.0837	12.794	12.0851	11.9546	1.05166	0.584789	1.04869	0.87563
71461	NM_175168,XM_006524922,XM_006524923,XM_006524924,XM_017317638	Ptk7	PTK7 protein tyrosine kinase 7	12.8978	14.4534	16.0665	16.3484	16.6029	13.892	15.262	16.6696	14.08	1.0649	0.617731	-1.00474	0.994778
71472	NM_001168371,NM_001168372,NM_001168373,NM_027804,NM_145407,XM_006511832,XM_006511833,XM_006511834,XM_017313593,XM_017313594,XM_030244600,XM_030244601,XM_030244602,XM_030244603	Usp19	ubiquitin specific peptidase 19	38.817	41.9131	43.373	38.7127	43.5687	39.5499	40.1737	38.58	42.5185	-1.01606	0.865041	-1.02165	0.952633
71474	NM_001356969,NM_001356970,NM_026813,NM_027805,XM_006521398,XM_006521399,XM_006521400,XM_006521401,XM_006521402,XM_006521403,XM_006521404,XM_006521405,XM_006521406,XM_011245729,XM_017316747,XM_017316748,XM_017316749,XM_017316750,XM_030248764,XM_030248765,XM_030248766,XM_030248767,XM_030248768,XM_030248769,XM_030248770,XM_030248771,XM_030248772,XM_030248773,XM_030248774,XM_030248775,XM_030248776,XM_030248777,XM_030248778,XM_030248779,XM_030248780,XR_003951439,XR_003951440,XR_003951441,XR_384046	Ppp6r2	protein phosphatase 6, regulatory subunit 2	11.6738	11.4903	10.676	10.4412	10.7229	11.1912	10.1719	9.54475	9.52021	-1.14828	0.0933333	1.05972	0.857113
71481	NM_027808,XM_006502101,XM_006502102,XM_006502103,XM_006502104,XM_006502107,XM_006502108,XR_003954388,XR_003954389,XR_375582	Alpk1	alpha-kinase 1	0.944078	1.29849	0.948111	1.08664	1.82264	1.65697	2.1565	1.73948	2.46329	1.70087	0.00121017	-1.47668	0.172193
71492	NM_027810,XM_006535535,XM_006535536	Bbs7	Bardet-Biedl syndrome 7 (human)	6.10487	5.93477	7.10731	5.04781	6.34002	5.92877	5.17	4.69609	5.93915	-1.20222	0.225988	1.06587	0.923136
71508	NM_001136496,NM_178875,XM_030247411	Zfp935	zinc finger protein 935	6.27015	9.06056	7.14062	6.59527	8.34792	7.95771	8.40465	6.97776	7.19486	-1.00942	0.96686	1.00963	0.990786
71514	NM_023603,NR_045010,XM_006503406,XR_001784200,XR_001784201,XR_867890,XR_867891	Sfpq	splicing factor proline/glutamine rich (polypyrimidine tract binding protein associated)	55.9665	56.2194	57.1287	26.886	48.4623	47.7501	26.9323	57.037	40.7788	1.01157	0.916268	-1.30051	0.00179941
71517	NM_027815,XM_006508212,XR_378273	Vps35l	VPS35 endosomal protein sorting factor like	39.5844	39.7419	38.6543	38.6	42.5814	44.3539	45.8712	48.3611	44.5613	1.17999	0.00618913	-1.13259	0.288173
71519	NM_027816,XR_375583	Cyp2u1	cytochrome P450, family 2, subfamily u, polypeptide 1	1.24703	0.904866	1.1951	0.480664	0.932525	0.918815	1.29807	0.559057	0.572361	-1.28405	0.54775	-1.03763	NA
71520	NM_027817	Grap	GRB2-related adaptor protein	6.28716	6.71781	10.0944	9.47018	7.99091	9.90838	12.0813	10.2221	10.1567	1.40881	0.0384521	-1.21173	0.683563
71521	NM_001081321,XM_006504115,XM_030254809,XR_001784747,XR_001784748	Pds5a	PDS5 cohesin associated factor A	11.2062	13.5321	14.8263	14.3462	15.0891	16.4344	15.0203	14.5566	16.3773	1.12852	0.143676	-1.02006	0.966382
71522	NM_027819,XM_006534241,XM_006534243,XM_006534244,XM_030246323,XM_030246324	Ggt6	gamma-glutamyltransferase 6	16.2623	15.5936	15.854	18.8422	18.2132	17.9621	15.3642	19.1211	18.174	1.10753	0.411495	1.02099	0.972415
71529	NM_001109684,NM_001109685,NM_144531	Kazn	kazrin, periplakin interacting protein	16.8658	20.1587	16.9608	22.8968	19.8584	20.1505	23.3219	23.5294	22.9273	1.29456	0.00188007	-1.13221	0.579314
71532	NM_001081289,XM_011239961	Fam217b	family with sequence similarity 217, member B	2.78334	2.14098	2.02547	2.37331	1.89539	1.6791	2.17859	2.54255	2.58243	1.04729	0.849874	-1.20848	0.706567
71538	NM_001081490,NM_023605	Fbxo9	f-box protein 9	34.1325	35.4776	33.5415	26.3556	31.8249	31.915	29.1821	27.9352	27.9449	-1.21748	0.00842033	1.03852	0.918789
71544	NM_027823,XM_006509884	Arhgap42	Rho GTPase activating protein 42	8.98915	9.23648	7.4854	9.36605	9.41513	10.8069	10.0614	9.53979	10.539	1.17316	0.104286	-1.05037	0.910847
71562	NM_001363158,NM_001363159,NM_001363160,NM_027827,XM_006534247,XM_006534248,XM_006534249,XM_006534250,XM_011249268,XM_011249269,XM_030246325,XM_030246326	Afmid	arylformamidase	7.72874	8.01244	6.85786	6.675	8.98834	8.09463	8.48259	8.6916	7.51529	1.10415	0.508205	-1.06879	0.902652
71564	NM_027829,XM_006514134,XM_006514136,XM_006514138,XM_006514139,XM_006514141,XM_006514143,XM_006514145,XM_006514146,XM_011243574,XM_017314090,XM_017314092,XM_017314094,XM_017314095,XM_017314096,XM_030245283,XM_030245284,XR_001779600,XR_001779601,XR_001779602,XR_001779603,XR_003948804,XR_003948805,XR_003948806	Izumo4	IZUMO family member 4	11.8732	15.8748	12.3726	15.301	13.7957	16.4041	12.9453	14.1764	12.4851	1.10297	0.618081	1.05763	0.945469
71566	NM_133733,XM_006510602,XM_006510603,XR_003948007	Clmp	CXADR-like membrane protein	2.47017	1.86437	2.24121	1.57215	1.80629	1.32308	2.17993	1.29303	2.38301	-1.12116	0.709483	-1.14689	0.890221
71567	NM_027830,XM_006512856,XM_006512857,XM_011243206,XM_017314098,XR_380074	Mcm9	minichromosome maintenance 9 homologous recombination repair factor	7.39916	7.23592	7.19721	5.93065	6.64023	6.83953	6.15307	4.86873	5.95836	-1.2728	0.00777001	1.06387	0.87519
71583	NM_027834	9130008F23Rik	RIKEN cDNA 9130008F23 gene	0.41414	0.266716	0.117354	0.228714	0.246392	0.14757	0.234897	0.343105	0.078731	-1.22433	0.832548	-1.06226	NA
71586	NM_001164477,NM_027835,XM_006500187	Ifih1	interferon induced with helicase C domain 1	9.54083	9.57755	11.5895	10.3487	12.7285	11.4088	14.0939	13.0698	15.2004	1.38044	0.000229101	-1.25496	0.134029
71591	NM_001007568	Zfp251	zinc finger protein 251	8.13388	9.56565	10.5244	7.14056	8.64601	8.66507	8.43392	6.74031	7.58903	-1.23326	0.0694842	1.04635	0.935663
71592	NM_001142948,NM_175170,XM_011238869,XM_017312357	Pogk	pogo transposable element with KRAB domain	28.1261	30.4277	27.1578	20.3501	24.0574	23.0863	22.7574	22.4005	23.4405	-1.24391	0.000211273	-1.04641	0.864708
71599	NM_001172068,NM_001172069,NM_001172070,NM_001172071,NM_027838	Senp8	SUMO/sentrin specific peptidase 8	3.93774	4.44947	3.90713	4.01034	5.81598	4.15399	4.6799	4.59387	5.39124	1.19943	0.26118	-1.08233	0.901977
71602	NM_181072,XM_011242814	Myo1e	myosin IE	60.4295	56.5369	59.0208	69.7362	62.7636	57.0324	66.7586	74.3207	61.7537	1.15598	0.118796	-1.09512	0.741615
71607	NM_027840,XM_006531371,XM_011248503	Snx20	sorting nexin 20	3.7026	1.34814	3.10487	2.54009	4.39062	3.34921	3.9764	5.68522	3.51256	1.61038	0.116623	-1.33483	0.748293
71609	NM_001033161	Tradd	TNFRSF1A-associated via death domain	18.6096	19.5171	21.7486	23.3615	21.6967	24.9551	18.5531	21.7599	19.312	1.00119	0.994744	1.14344	0.645644
71617	NM_198296,XM_006527344,XM_011247345,XR_386511	Armh3	armadillo-like helical domain containing 3	15.5097	17.0886	17.4023	16.2085	16.1328	14.3579	16.1099	15.3844	14.9994	-1.05665	0.562436	-1.01382	0.972767
71640	NM_001142943,NM_001163061,XM_006511446,XM_017313596,XM_030244604,XM_030244605,XM_030244606,XM_030244607,XM_030244608	Zfp949	zinc finger protein 949	5.97792	7.70607	4.63685	5.95929	6.07972	5.48005	6.07052	5.52185	4.38762	-1.15397	0.446976	1.06917	0.92906
71643	NM_197997,XM_006502109,XM_011240233,XM_017319725,XM_017319726,XM_017319727,XM_030252824,XM_030252825,XR_003954390,XR_867232	Zgrf1	zinc finger, GRF-type containing 1	0.34621	0.324931	0.658389	0.502958	0.559722	0.434001	0.560217	0.488759	0.435971	1.16904	0.64675	-1.05885	0.968638
71648	NM_001356487,NM_181848,XM_006497547,XM_006497548,XM_011238987,XM_011238988,XM_030252089	Optn	optineurin	68.866	74.5995	67.9535	73.4975	82.3836	84.8797	78.4641	73.133	71.8084	1.05919	0.446061	1.04532	0.864708
71653	NM_001114312,NM_175172,XR_386512	Shtn1	shootin 1	25.7609	27.1144	26.7597	28.2917	30.4595	27.6686	29.2964	30.7439	30.8388	1.14681	0.0343554	-1.0788	0.682167
71660	NM_001347167,NM_001347168,NM_027852,XM_011241467	Rarres2	retinoic acid receptor responder (tazarotene induced) 2	36.3643	43.7017	31.8911	45.789	35.0068	42.5311	48.4717	37.2846	48.2987	1.20435	0.217799	-1.11935	0.819142
71665	NM_024243	Fuca1	fucosidase, alpha-L- 1, tissue	114.502	110.861	102.947	149.155	147.587	156.284	127.679	167.141	152.057	1.36756	0.000171606	-1.01307	0.980985
71667	NM_001081394,NM_027854,XM_011240907,XM_030254810,XM_030254811	Tmem248	transmembrane protein 248	41.786	44.2397	45.0554	46.5998	48.1346	51.3778	47.3011	45.4777	45.5414	1.05583	0.397199	1.03325	0.888397
71670	NM_001302479,NM_001302480,NM_001302481,NM_001302482	Acy3	aspartoacylase (aminoacylase) 3	25.4394	27.427	26.2041	25.9021	24.5644	26.6533	27.062	28.0737	22.4635	-1.01978	0.896308	-1.02621	0.966225
71673	NM_001363143,NM_027859,XR_003949509,XR_380981	Rnf215	ring finger protein 215	16.3677	20.6335	15.3747	18.0353	18.767	20.2105	15.4865	18.0447	18.752	1.00562	0.978014	1.06087	0.914372
71675	NM_001347242,NM_027860,NR_156450,XM_006514808,XM_006514810,XM_006514811,XM_011243749,XM_011243750,XM_017314768,XM_017314769,XM_030246327,XM_030246329	0610010F05Rik	RIKEN cDNA 0610010F05 gene	6.36845	7.72918	7.56551	7.48052	9.23613	9.18169	7.27248	5.59759	9.20674	1.04778	0.768526	1.08478	0.864683
71678	NM_001357242,NM_027861,NR_151660,XM_006535598,XM_006535599,XM_006535600,XM_030243025,XR_389720	Brox	BRO1 domain and CAAX motif containing	38.4258	42.7125	45.4828	44.1519	47.2741	49.6835	46.3136	50.7945	49.1703	1.15708	0.034796	-1.06054	0.806414
71679	NM_027862,XM_006534254	Atp5h	ATP synthase, H+ transporting, mitochondrial F0 complex, subunit D	639.104	635.577	586.395	586.554	611.979	592.333	582.136	541.988	549.935	-1.08432	0.187889	1.01594	0.961216
71682	NM_175173,XM_006524925,XM_006524926,XM_006524928,XM_006524929,XM_006524931,XM_006524934,XM_006524936,XM_011246611,XM_011246612,XM_011246614,XM_011246616,XM_011246617,XM_017317639,XM_017317640,XM_017317641,XM_017317642,XR_001782112,XR_003952182	Wdr27	WD repeat domain 27	0.206002	0.151998	0.030028	0.198362	0.266086	0.253281	0.159994	0.079586	0.023303	-1.56234	0.609735	2.54843	NA
71683	NM_001048207,NM_001347610	Gypc	glycophorin C	4.78488	5.99142	8.68829	6.8758	6.70246	6.6942	8.21572	6.90963	8.903	1.24338	0.255399	-1.21803	0.693327
71684	NM_001141981,NM_001141982,NM_001355604,NM_001355606,NM_001355607,NM_001355608,NM_030243,XM_006498340,XM_006498341,XM_006498343,XM_006498345,XM_011239185,XM_011239187,XM_030252091	Rbm43	RNA binding motif protein 43	24.3333	26.5478	24.4412	22.0385	28.6915	26.1114	24.7878	26.7704	26.4417	1.04843	0.685444	-1.05302	0.893262
71687	NM_001357383,NM_001357384,NM_001357385,NM_001357386,NM_027865,NR_151678,NR_151679,XM_006510610,XM_011242601,XM_011242602,XM_011242603,XM_030244609,XM_030244610,XM_030244611,XM_030244612,XM_030244613,XM_030244614,XM_030244615,XM_030244616	Tmem25	transmembrane protein 25	8.84391	7.97097	8.82673	5.20377	6.67061	5.7844	5.2709	5.054	5.56371	-1.54818	0.000206161	1.06592	0.917163
71690	NM_023612	Esm1	endothelial cell-specific molecule 1	68.5288	95.2858	60.9472	72.7408	71.7608	79.2712	79.8167	72.4742	71.9711	1.00263	0.988351	-1.02695	0.967901
71691	NM_001007569,XM_006540361	Pnmal1	PNMA-like 1	0.385477	0.369481	0.267103	0.148478	0.288992	0.458328	0.285529	0.146851	0.169544	-1.7023	0.28422	1.38858	NA
71693	NM_001313978,NM_027866,XM_006515221,XM_017315207,XM_030246930	Colec11	collectin sub-family member 11	1.27535	1.24826	0.95085	2.45971	2.75925	2.57995	4.14065	2.88323	2.71147	2.7283	3.72407e-05	-1.25112	0.786719
71699	NM_001037493,NM_027868,XM_006506625,XM_006506626,XM_006506627,XM_030255596	Slc41a3	solute carrier family 41, member 3	5.22396	4.01055	6.43907	4.81422	5.6387	4.28716	4.49458	4.94904	5.47982	-1.04816	0.85294	-1.03956	0.968638
71701	NM_027869,NR_157297,XM_006514813,XM_011243751,XM_030246330	Pnpt1	polyribonucleotide nucleotidyltransferase 1	7.17394	8.00128	10.2606	8.73148	7.9947	10.1305	9.29546	8.46287	8.5815	1.04077	0.832548	-1.00362	0.997224
71702	NM_152810,XM_017317643	Cdc5l	cell division cycle 5-like (S. pombe)	38.4862	37.47	43.4765	31.2746	40.9814	35.5016	38.3104	37.9638	40.2505	-1.02049	0.872535	-1.11135	0.665151
71703	NM_001358520,NM_001358521,NM_027870,XM_017318626	Armcx3	armadillo repeat containing, X-linked 3	23.4329	26.8758	26.3508	24.732	28.25	27.3577	28.3899	24.3253	26.6478	1.04245	0.666084	-1.01439	0.972415
71704	NM_001289686,NM_001289687,NM_001289688,NM_027871,XM_006519574,XM_006519575,XM_006519576,XM_006519579,XM_006519580,XM_030248035,XM_030248036	Arhgef3	Rho guanine nucleotide exchange factor (GEF) 3	18.899	23.383	19.999	27.6063	26.8584	26.8752	25.6435	26.4067	27.7497	1.30812	0.000513285	-1.01383	0.976643
71706	NM_001357002,NM_027872,XM_006504865,XM_006504867	Slc46a3	solute carrier family 46, member 3	2.23033	2.9659	2.47526	2.99422	2.34367	2.75147	2.90157	3.51	2.73565	1.159	0.451286	-1.09892	0.893325
71707	NM_027873	Ubiad1	UbiA prenyltransferase domain containing 1	9.59756	9.62677	11.1208	7.58421	10.4586	10.449	9.006	9.17114	9.48711	-1.09146	0.545443	1.00052	0.998996
71709	NM_027875,XM_006514148,XR_001779604	Syde1	synapse defective 1, Rho GTPase, homolog 1 (C. elegans)	13.1961	14.7872	12.1704	11.232	10.2953	10.9674	13.2827	10.9061	11.2553	-1.12389	0.302405	-1.1131	0.723071
71710	NM_001163579,NM_001163580,NM_028915,XM_006530089,XM_006530090,XM_030252826,XR_001783753,XR_003954391,XR_003954392,XR_387522	Lrrcc1	leucine rich repeat and coiled-coil domain containing 1	16.668	16.2576	12.1082	15.6923	20.6132	18.1636	15.9806	17.0417	16.1291	1.09515	0.477283	1.06899	0.882635
71711	NM_027877,NR_153768,NR_153769,XR_003952817,XR_003952818,XR_003952819	Mus81	MUS81 structure-specific endonuclease subunit	17.6732	18.4338	18.5871	20.0982	20.9628	21.7448	16.8624	16.9007	16.9527	-1.07017	0.467427	1.16182	0.300914
71712	NM_027878,XM_011243576,XM_017314100,XR_380446	Dram1	DNA-damage regulated autophagy modulator 1	31.7818	32.7168	33.629	62.5199	47.2185	51.7701	47.9257	58.7077	54.2136	1.65729	7.70784e-08	-1.02708	0.967365
71713	NM_027879	Cdc40	cell division cycle 40	9.94361	12.426	11.3045	10.0605	13.0568	11.0007	12.5863	13.5826	11.761	1.13298	0.290405	-1.14034	0.652003
71715	NM_001291144,NM_145742,XM_006500188,XM_006500190,XM_017319264,XM_030252092,XR_003953722,XR_866343	Dhx35	DEAH (Asp-Glu-Ala-His) box polypeptide 35	5.50912	5.39987	4.91354	4.148	5.23537	5.4234	4.79979	5.91028	4.14626	-1.06751	0.738182	-1.02705	0.972687
71718	NM_001163661,NM_027880,XM_011246618,XM_011246619,XM_017317644,XR_385366,XR_876539	Telo2	telomere maintenance 2	7.04758	6.02383	7.86337	5.6162	5.64873	5.117	5.91209	5.27292	5.3951	-1.26259	0.0578157	-1.04489	0.947375
71720	NM_001163645,NM_001347213,NM_027881,XM_006506630,XM_006506631,XM_006506633,XM_006506634,XM_006506635,XM_006506636,XM_011241468,XM_030255597,XM_030255598,XM_030255599	Osbpl3	oxysterol binding protein-like 3	13.4538	14.5131	12.2272	15.9074	14.4966	13.6182	15.1484	15.0656	15.0283	1.11412	0.243865	-1.04368	0.914325
71721	NM_001143776,NM_001143777,NM_001359551,NM_024244,XM_017314101,XM_030245285,XM_030245286	Fam13c	family with sequence similarity 13, member C	2.5781	2.76341	1.87107	3.26978	3.5066	2.99896	3.69553	4.02132	2.89385	1.38858	0.0926074	-1.08748	0.92481
71722	NM_001302811,NM_027882,XM_006540367,XM_006540368,XM_011250696,XM_011250697,XM_017312309,XM_017312310,XM_030242991	Cic	capicua transcriptional repressor	29.3503	34.4107	39.3953	35.9953	30.6581	31.9772	33.1178	33.4261	33.6138	1.01294	0.924681	-1.0277	0.957941
71723	NM_001285931,NM_001285932,NM_027883,XM_006540369,XM_006540371,XM_017312311,XM_030242992,XM_030242993,XR_003946563,XR_003946564,XR_391100	Dhx34	DEAH (Asp-Glu-Ala-His) box polypeptide 34	8.88164	8.02713	8.32212	9.32732	7.95059	7.78319	7.14439	7.59033	7.24712	-1.21967	0.0538813	1.10015	0.780172
71724	NM_023617,XM_006496284,XM_006496285,XM_017312370	Aox3	aldehyde oxidase 3	0.353165	0.959524	0.338944	0.419694	0.298051	0.237665	0.433982	0.114068	0.335734	-1.68129	0.279706	1.06465	NA
71726	NM_027885,XM_006521415,XM_011245731,XM_011245732,XM_011245733,XM_017316752	Smug1	single-strand selective monofunctional uracil DNA glycosylase	4.36408	4.95697	4.81731	3.99607	4.80626	5.28032	4.49653	5.08798	3.62262	-1.11318	0.502098	1.05343	0.936145
71728	NM_027886,XM_030243043	Stk11ip	serine/threonine kinase 11 interacting protein	6.69241	7.72547	7.07355	6.31886	6.90761	7.91124	7.12189	5.97541	6.42457	-1.09937	0.437117	1.05738	0.902652
71729	NM_001163512,NM_173402,XM_006504120,XM_006504121,XM_006504122,XM_006504123,XM_006504124,XM_006504125,XM_006504126,XM_030254812,XM_030254813,XR_003955711	Rgs12	regulator of G-protein signaling 12	13.0385	11.2954	10.8076	7.43115	9.55846	7.7642	9.60571	8.36422	7.77799	-1.3599	0.00482197	-1.06028	0.914372
71732	NM_001357393,NM_027889,XM_017313598,XR_001779011	Vps11	VPS11, CORVET/HOPS core subunit	43.6576	41.0491	39.3211	35.409	39.4446	34.4511	36.9051	36.7076	35.9445	-1.12717	0.118489	-1.02806	0.941397
71733	NM_001162913,NM_027890	Susd2	sushi domain containing 2	23.5962	21.5041	19.4073	60.2135	59.5146	57.2329	44.1346	60.0831	52.8276	2.44107	6.94057e-23	1.09922	0.797865
71735	NM_027891	Lrwd1	leucine-rich repeats and WD repeat domain containing 1	12.2111	9.99977	14.914	10.9091	11.5316	11.9943	10.8991	12.0716	13.0359	-1.027	0.893603	-1.07471	0.905057
71738	NM_174857,XM_006527346,XR_003952820	Mamdc2	MAM domain containing 2	2.05608	2.88338	1.74899	1.39487	1.56875	1.28817	1.96436	1.28393	1.86801	-1.28794	0.316109	-1.23788	0.780141
71740	NM_001122680,NM_027893	Nectin4	nectin cell adhesion molecule 4	12.454	14.8135	16.0498	16.7792	16.2563	15.8553	13.2976	17.4987	14.888	1.06279	0.673113	1.04074	0.945875
71742	NM_027895,XR_001779012,XR_379456,XR_379457,XR_379458,XR_379459,XR_870767	Ulk3	unc-51-like kinase 3	4.73111	3.88199	4.61216	5.46215	5.86221	5.45624	5.24042	4.83667	5.17649	1.14043	0.389907	1.07175	0.904178
71743	NM_001305982,NR_155015,XM_006534256	Coasy	Coenzyme A synthase	35.6855	35.4822	36.2668	41.9322	37.3383	37.895	35.1484	37.9216	36.1066	1.01975	0.866207	1.04797	0.890221
71745	NM_001360829,NM_029402,XM_006526275,XM_030250610	Cul2	cullin 2	14.645	16.1617	17.8102	16.358	18.0395	15.574	16.4069	15.9772	18.5563	1.05774	0.626595	-1.06306	0.869274
71746	NM_023622,XM_006510613,XM_011242608,XM_030244617,XR_003948008,XR_003948009	Rgl3	ral guanine nucleotide dissociation stimulator-like 3	55.3288	54.3548	53.4697	52.0204	47.587	48.2761	47.9594	47.5994	44.7741	-1.17374	0.0189994	1.03622	0.913937
71750	NM_001168292,NM_001168293,NM_001359243,NM_001359244,NM_001359245,NM_001359246,NM_027900,XM_006514152,XM_006514153,XM_006514154,XM_006514156,XM_006514157,XM_006514158,XM_006514160,XM_006514161,XM_006514162,XM_006514163,XM_006514164,XM_006514165,XM_006514166,XM_030245287,XM_030245288,XM_030245289,XM_030245290,XM_030245291,XM_030245292,XM_030245293,XM_030245294,XM_030245295	R3hdm2	R3H domain containing 2	59.119	63.2184	57.6652	56.0276	67.3362	63.9035	64.3671	66.2491	58.9607	1.05225	0.542412	-1.03547	0.912103
71751	NM_172821,XM_006522582,XM_006522583,XM_006522584,XM_011246015,XM_011246016	Map3k13	mitogen-activated protein kinase kinase kinase 13	3.01129	7.3473	2.40563	3.80572	3.69345	3.32551	3.94349	3.65192	2.93824	-1.29823	0.540788	1.01468	0.995042
71752	NM_027901	Gtf3c2	general transcription factor IIIC, polypeptide 2, beta	24.6255	27.8893	24.4276	21.9771	25.0938	22.8626	25.1765	23.2436	22.5371	-1.08035	0.340392	-1.03998	0.900863
71753	NM_001355601,NM_027902,XM_006521417,XR_875313	Tmprss6	transmembrane serine protease 6	0.370265	0.114163	0.262227	0.289232	0.414141	0.347941	0.381158	0.351352	0.108096	1.16023	0.851176	1.22391	NA
71755	NM_027903,XM_006541199	Dhdh	dihydrodiol dehydrogenase (dimeric)	18.1249	20.593	17.0892	13.802	14.3269	13.951	18.9556	15.789	15.6716	-1.13332	0.154984	-1.17848	0.291815
71756	NM_027904,XM_006522585	Cpn2	carboxypeptidase N, polypeptide 2	0.39033	0.40682	0.337705	0.863401	0.251365	0.432146	0.531541	0.577751	0.483392	1.39907	0.470999	-1.03969	NA
71761	NM_027908,XM_006514167	Amdhd1	amidohydrolase domain containing 1	26.5988	27.426	25.511	31.7553	33.1004	32.0637	32.3216	34.9383	26.7112	1.1794	0.0812513	1.00931	0.987656
71764	NM_001359259,NM_027909	C2cd2l	C2 calcium-dependent domain containing 2-like	21.0059	20.6505	20.5996	25.8485	24.8044	25.1166	23.8463	25.9847	25.6935	1.21833	0.00376512	-1.02252	0.956336
71765	NM_001163729,NM_027910,XM_006524943	Klhdc3	kelch domain containing 3	33.9193	40.3023	43.0131	40.4558	38.1327	39.6755	40.4958	37.8352	38.7383	1.00252	0.984919	-1.01731	0.970209
71766	NM_027911	Raver1	ribonucleoprotein, PTB-binding 1	57.3326	55.7697	69.6414	55.3285	54.5079	52.1539	58.4902	56.6767	58.4933	-1.04788	0.642868	-1.09856	0.675072
71767	NM_001272090,NM_001272091,NM_001272092,NM_027912,NR_073587,XR_003948807	Tysnd1	trypsin domain containing 1	25.7905	23.235	26.7336	22.0598	21.4502	19.7152	21.5518	22.0213	20.3948	-1.1803	0.0660939	-1.03412	0.941397
71769	NM_027914	Bbs10	Bardet-Biedl syndrome 10 (human)	2.9959	2.84552	1.29553	1.44037	1.55341	1.50709	2.17249	1.20938	1.01055	-1.63189	0.13112	1.00535	0.998404
71770	NM_001035854,NM_027915,XM_006534258,XM_017314772	Ap2b1	adaptor-related protein complex 2, beta 1 subunit	99.2035	105.497	111.461	105.699	106.864	102.857	113.481	108.732	112.285	1.06323	0.294802	-1.08676	0.475573
71772	NM_023625,XM_030254815	Plbd2	phospholipase B domain containing 2	100.907	92.0582	87.5466	108.978	102.467	102.494	96.4831	122.882	111.723	1.18733	0.06991	-1.08411	0.802382
71774	NM_001290789,NM_027917,XM_006534259	Shroom1	shroom family member 1	4.36071	2.71625	2.88262	1.98259	2.36311	2.63106	3.11788	2.35194	2.25688	-1.2598	0.326975	-1.15439	0.869049
71776	NM_027919,XM_006534261	Tha1	threonine aldolase 1	6.06957	4.94964	4.88599	3.39016	3.74707	3.98742	4.56116	5.47534	3.54086	-1.17687	0.469785	-1.24478	0.691269
71777	NM_001311061,NM_023626,XM_006505166,XM_017321747	Ing3	inhibitor of growth family, member 3	10.5434	10.6838	9.16083	7.61099	10.6596	10.2357	8.97779	12.0979	8.13246	-1.03333	0.872282	-1.07215	0.915928
71778	NM_001347355,NM_001359401,NM_175174,XM_006504134,XM_006504136	Klhl5	kelch-like 5	21.7767	25.878	22.4571	27.7398	28.1708	29.2281	26.76	25.7042	26.5121	1.12434	0.147354	1.03421	0.926052
71779	NM_001302383,NM_001302384,NM_001302385,NM_027920,XM_006506638,XM_006506639,XM_006506640,XM_006506641,XM_006506642,XM_006506643,XM_006506645,XM_006506648,XM_011241469,XM_011241470,XM_017321749	March8	membrane-associated ring finger (C3HC4) 8	101.624	103.08	96.46	88.3576	101.848	96.2508	88.2682	78.6308	78.7693	-1.19617	0.00266316	1.13296	0.288173
71780	NM_023627	Isyna1	myo-inositol 1-phosphate synthase A1	89.4579	80.1516	98.3379	74.5248	69.8182	61.0279	63.2748	63.1876	61.5719	-1.42029	2.12021e-05	1.06695	0.864683
71782	NM_001253814,NM_027922	Ankle2	ankyrin repeat and LEM domain containing 2	10.5646	11.7433	12.488	9.24428	11.8221	12.3549	12.062	10.1816	11.5969	-1.02377	0.870602	-1.03995	0.936145
71785	NM_001357397,NM_001357398,NM_027924,XM_006509887,XM_011242370	Pdgfd	platelet-derived growth factor, D polypeptide	6.10294	8.63188	5.75517	10.815	11.5274	15.3967	11.5223	12.2655	12.3423	1.77405	1.14078e-05	1.01488	0.987529
71787	NM_027925,XM_006539180,XM_011250332,XM_011250334,XM_017320388,XM_030253782,XM_030253783,XM_030253784	Trnau1ap	tRNA selenocysteine 1 associated protein 1	31.2552	29.6443	33.1018	34.8348	32.7719	32.858	34.1343	33.4641	28.9487	1.0495	0.689557	1.01047	0.984912
71790	NM_001085383,NM_023628,XM_011240235,XM_030252827,XR_375584	Anxa9	annexin A9	30.649	28.5862	22.1316	39.7481	41.0994	42.2568	32.5436	39.6094	37.0276	1.37091	0.00508483	1.0428	0.947375
71791	NM_027926,XM_017321750	Cpa4	carboxypeptidase A4	7.75278	8.7064	8.9144	47.5221	33.8999	35.6824	33.2765	70.4895	69.0977	6.84874	1.13641e-15	-1.51581	0.546721
71793	NM_027927	Ints12	integrator complex subunit 12	9.94873	11.9913	8.96469	10.8459	11.7798	10.3805	12.0548	12.2093	10.7805	1.13929	0.288957	-1.0874	0.847346
71795	NM_001359616,NM_145823,NR_153311,XM_006534263,XM_006534264	Pitpnc1	phosphatidylinositol transfer protein, cytoplasmic 1	5.9637	6.98582	7.1096	6.54256	6.01781	6.41498	6.74297	5.84084	6.92765	-1.00724	0.96229	-1.05516	0.896826
71799	NM_133735,XM_011241013	Ptcd1	pentatricopeptide repeat domain 1	15.945	14.6188	16.0205	13.3793	14.4958	14.8466	16.0529	13.6789	13.8249	-1.05534	0.609735	-1.06436	0.853901
71801	NM_175175	Plekhf2	pleckstrin homology domain containing, family F (with FYVE domain) member 2	20.2776	25.4784	20.4874	19.2836	23.7648	24.0419	22.0725	18.8514	19.371	-1.09384	0.446929	1.08435	0.81804
71805	NM_001357266,NM_001357267,NM_001357268,NM_172410,XM_006531376	Nup93	nucleoporin 93	14.92	16.1456	18.5981	21.2075	20.2077	20.7072	20.9206	22.2652	21.5801	1.30996	0.00100913	-1.05874	0.874676
71807	NM_001163617,NM_001163618,NM_001163619,NM_001356965,NM_001356966,NM_001356967,NM_027931,NR_151588,NR_151589,XM_011240236,XM_017319728,XM_030252828,XM_030252829,XR_003954393	Tars2	threonyl-tRNA synthetase 2, mitochondrial (putative)	13.6069	14.4444	15.3862	13.1032	13.3772	12.3186	12.5589	11.1856	14.0669	-1.15821	0.171841	1.01026	0.987529
71810	NM_001252466,NM_001252467,NM_027933,NR_045519,XM_006524944,XM_006524945,XM_011246620,XM_017317645,XM_017317646,XM_017317647,XM_017317648,XM_017317649,XM_017317650,XM_030250054,XM_030250055,XM_030250056,XR_001782113,XR_003952184,XR_003952185,XR_003952186	Ranbp3	RAN binding protein 3	34.4046	33.6339	37.8682	30.8219	33.7092	35.4193	32.1715	31.6455	33.1097	-1.08987	0.304622	1.00369	0.994281
71816	NM_001360890,NM_001360891,NM_027934,XM_006517756,XM_006517759,XM_006517760,XM_006517761,XM_011244696,XM_017315607,XM_030247412,XM_030247413,XM_030247414,XM_030247415	Rnf180	ring finger protein 180	4.0613	4.45453	3.94929	6.27409	5.97649	5.81324	4.46235	5.29565	3.88866	1.11618	0.530679	1.27949	0.378772
71817	NM_027935,XM_006539181	Tmem50a	transmembrane protein 50A	150.686	152.984	139.777	153.039	159.126	159.189	157.957	148.374	150.036	1.0305	0.683338	1.02952	0.911841
71819	NM_024245,XM_006511452,XM_006511453,XM_006511454,XM_030244618,XM_030244619	Kif23	kinesin family member 23	0.787022	0.72077	1.61063	5.99178	6.99945	7.70192	8.11159	8.8645	9.18116	8.01719	3.60788e-40	-1.30459	0.47886
71820	NM_001008498	Wdr34	WD repeat domain 34	24.7446	22.5909	22.4447	19.6071	21.0439	18.1477	19.1041	18.1997	13.3615	-1.37951	0.00529315	1.13663	0.724859
71833	NM_027946	Dcaf7	DDB1 and CUL4 associated factor 7	51.0227	57.3812	57.7516	52.7423	54.8125	51.241	55.6417	51.8563	54.7378	-1.01924	0.813345	-1.04717	0.826483
71834	NM_001025594,NM_001355610,NM_001355611,NM_001355612,NM_027947,XM_006498349	Zbtb43	zinc finger and BTB domain containing 43	12.8451	15.1833	12.553	14.4282	16.1787	16.1156	14.4067	14.0157	12.6628	1.01821	0.882401	1.11178	0.64002
71835	NM_133737	Lancl2	LanC (bacterial lantibiotic synthetase component C)-like 2	13.7005	14.2115	15.4459	15.9858	15.6436	17.3671	14.5355	14.8492	15.4397	1.03899	0.718795	1.06428	0.838027
71837	NM_027948	1700003E16Rik	RIKEN cDNA 1700003E16 gene	2.52637	1.26676	1.71838	0.581077	0.595999	0.716725	0.993115	0.644486	0.648736	-2.4081	0.00721709	-1.21453	NA
71838	NM_001360624,NM_001360625,NM_027949,NR_153760,NR_153761,XM_011245202,XM_011245203,XM_030248037	Phf7	PHD finger protein 7	7.52176	7.05522	7.82761	5.3012	7.3192	6.70626	7.2118	6.30941	5.40927	-1.1789	0.333293	-1.00236	0.998599
71839	NM_027950,NR_157155,XM_006531377,XM_006531381,XM_030243773	Osgin1	oxidative stress induced growth inhibitor 1	19.8334	16.8105	21.2531	28.3555	21.822	26.9987	23.3974	28.26	28.2132	1.3876	0.00654523	-1.05915	0.922856
71840	NM_027951,XM_006524948,XM_030250057	Tekt4	tektin 4	0.931366	0.853959	0.619899	0.256045	0.514577	0.450998	0.803613	0.71399	0.513833	-1.07113	0.920977	-1.63175	NA
71843	NM_001146012,NM_001301651,NM_001301652	R3hcc1	R3H domain and coiled-coil containing 1	31.2706	29.0513	30.4449	32.3007	29.727	26.4883	27.9403	26.9368	21.5403	-1.19179	0.128638	1.12326	0.723517
71844	NM_001362439,NM_001362440,NM_170591	Nupl1	nucleoporin like 1	13.9522	14.2526	17.7677	16.5446	16.9106	15.6644	16.0187	14.6451	18.3769	1.09812	0.416065	-1.0402	0.934759
71846	NM_001168244,NM_001168246,NM_027954,NR_031759	Syce2	synaptonemal complex central element protein 2	5.77903	4.88228	8.7115	4.9737	5.37426	7.16951	6.49742	4.18828	5.81947	-1.15048	0.665256	1.05789	0.967901
71853	NM_027959	Pdia6	protein disulfide isomerase associated 6	1070.11	948.196	993.353	1254.17	1051.21	1085.94	871.908	1088.12	1109.58	1.02382	0.873313	1.0776	0.856937
71860	NM_027963,XM_006534265	Cfap52	cilia and flagella associated protein 52	15.6993	19.3737	14.8449	13.2073	17.648	17.1971	15.9223	16.117	14.269	-1.07168	0.645174	1.00848	0.990786
71862	NM_001134385,NM_001134386,NM_001286994,NM_001286995,NM_001286996,NM_001357144,NM_027965,XM_006535539,XM_017319734,XM_017319735,XM_017319737,XM_030252830,XM_030252831,XM_030252832	Gpr160	G protein-coupled receptor 160	9.489	9.01762	9.83037	10.3634	9.8957	11.0496	9.50359	9.26027	8.82551	-1.00623	0.972071	1.1087	0.755328
71865	NM_001168297,NM_027968,XM_006512859	Fbxo30	F-box protein 30	8.21678	10.0094	7.0158	7.18268	9.55155	8.73855	9.21393	9.27866	8.54226	1.06069	0.693985	-1.05669	0.918789
71870	NM_027972	Cfap45	cilia and flagella associated protein 45	5.38609	5.24211	5.56068	8.53096	8.83156	9.85886	7.65313	9.03173	6.78002	1.44882	0.00680347	1.13347	0.78669
71874	NM_001159940,NM_172411,XM_006529877,XM_006529878	Mab21l4	mab-21-like 4	14.2157	13.0271	9.41361	6.6206	6.50215	4.11635	6.38886	5.38563	5.15239	-2.05523	1.66265e-06	-1.06946	0.937967
71876	NM_001368403,NM_027973,NR_160797,NR_160798,XM_006509500,XM_017312969	Cenpu	centromere protein U	0.270041	0.457818	1.32482	1.15477	0.970652	1.28096	1.18512	1.0577	1.5035	2.85332	7.12156e-05	-1.17126	0.888589
71877	NM_027974,XR_003946579	Efhc1	EF-hand domain (C-terminal) containing 1	1.4618	0.892887	1.23594	1.05193	0.956924	0.59106	0.666231	0.972208	1.38216	-1.17977	0.718091	-1.1578	NA
71878	NM_027975,XM_006500197	Fam83d	family with sequence similarity 83, member D	0.404296	0.354735	0.659892	2.80677	2.31664	3.5344	3.65458	5.36006	3.47144	8.4547	1.66552e-18	-1.47826	0.453348
71881	NM_001356491,NM_001356492,NM_027977,XM_006500198,XM_006500200	Apmap	adipocyte plasma membrane associated protein	70.3027	73.4388	77.6138	84.3653	79.1924	82.8107	79.0259	91.9236	86.3872	1.17179	0.0290799	-1.06936	0.783214
71883	NM_027978,XR_389292	Coq2	coenzyme Q2 4-hydroxybenzoate polyprenyltransferase	49.4036	48.5645	53.3369	50.0366	49.9288	55.898	50.2533	49.4354	46.2131	-1.03439	0.722605	1.04236	0.892933
71884	NM_001284524,NM_001284525,NM_027979,XM_006529879,XM_006529880,XM_006529881	Chit1	chitinase 1 (chitotriosidase)	0.96148	1.23783	1.21871	1.62234	1.68474	1.32412	1.22741	0.994377	1.07603	-1.03385	0.937933	1.29137	NA
71885	NM_027980	Faap100	Fanconi anemia core complex associated protein 100	17.7073	16.3865	19.1763	15.6912	15.9556	14.4498	16.3877	15.3116	14.3661	-1.15464	0.119524	-1.02253	0.967365
71887	NM_027982,XM_006502122,XM_006502123,XM_030252833,XM_030252834	Ppm1j	protein phosphatase 1J	8.47322	8.53398	9.91696	18.7945	12.8799	14.0717	14.0095	16.5221	16.9829	1.75778	4.02986e-05	-1.06681	0.927636
71889	NM_001361558,NM_027984,XM_006534266	Epn3	epsin 3	47.4979	42.8416	47.9348	51.4375	46.6098	46.76	49.2419	56.3612	52.1272	1.13418	0.144082	-1.11589	0.609702
71890	NM_001305420,NM_027985,XM_006539183,XM_006539186,XM_006539187,XM_006539188,XM_006539189,XM_006539190,XM_030253786,XM_030253788,XM_030253789,XM_030253790,XM_030253791,XM_030253792,XM_030253793,XM_030253794,XM_030253795,XM_030253796,XM_030253797,XM_030253798,XM_030253799	Mad2l2	MAD2 mitotic arrest deficient-like 2	18.1387	13.9572	21.5812	20.9625	20.4211	17.4754	18.2671	19.1	20.2033	1.09141	0.613961	1.00311	0.997506
71891	NM_001168535,NM_001168536,NM_001168537,NM_001168538,NM_027986,NR_153387,XM_011245204,XM_017316206,XM_017316207,XM_017316208,XM_030248038,XM_030248039,XM_030248040,XM_030248041,XM_030248042,XM_030248043	Cdadc1	cytidine and dCMP deaminase domain containing 1	31.4748	35.363	32.084	28.9566	29.615	30.8848	26.4324	24.9776	24.1508	-1.24795	0.000511807	1.1341	0.34892
71893	NM_001357836,NM_027988,XM_006524951,XM_011246630,XM_017317652	Noxo1	NADPH oxidase organizer 1	2.77304	4.16079	3.73261	7.61902	6.17067	6.30437	5.53434	6.82276	7.94153	1.95749	0.000165935	-1.08409	0.92873
71897	NM_027990,XM_006498350,XM_006498351,XM_006498352,XM_006498353,XM_006498354,XM_006498355,XM_006498356,XM_006498357,XM_006498358,XM_006498359,XM_017319267,XM_030252096,XM_030252097	Lypd6b	LY6/PLAUR domain containing 6B	60.0364	60.7006	52.6599	53.7522	66.9678	67.9236	52.6821	50.6832	43.3005	-1.17975	0.0775585	1.254	0.116421
71898	NM_001168660,NM_173743,XM_030248781	Apol9b	apolipoprotein L 9b	0.665736	0.666513	0.764359	1.95846	0.868467	1.08011	2.14892	1.24234	3.17331	2.42188	0.00238839	-1.48977	NA
71900	NM_027992,XM_006505169	Tmem106b	transmembrane protein 106B	26.5181	30.4135	27.4861	27.8351	32.3545	31.7228	32.0806	28.7636	30.1279	1.08257	0.283574	-1.01543	0.967901
71901	NM_001159583,NM_027993,XM_006538263,XM_006538264,XM_006538267,XM_011250104,XM_011250106	Fam219a	family with sequence similarity 219, member A	8.04515	8.63202	8.04163	9.44959	9.47585	10.2964	8.75537	9.98998	9.64036	1.15821	0.167847	-1.00621	0.991067
71902	NM_027994	Cand1	cullin associated and neddylation disassociated 1	25.326	23.2224	28.0542	21.0945	23.9783	22.9652	23.5987	22.1846	24.7456	-1.08193	0.372491	-1.06408	0.822524
71904	NM_001285845,NM_001285846,NM_001285847,NM_001285849,NM_027995,XM_006539191	Paqr7	progestin and adipoQ receptor family member VII	19.9115	20.0433	19.0259	23.8324	22.0534	21.6746	21.9001	20.3692	19.2082	1.06788	0.483169	1.08461	0.724859
71907	NM_001361910,NM_001361912,NM_027997	Serpina9	serine (or cysteine) peptidase inhibitor, clade A (alpha-1 antiproteinase, antitrypsin), member 9	1.63856	2.11241	1.84971	1.02454	1.62871	1.46462	0.627787	0.557532	0.68398	-2.88374	0.000175359	2.1065	NA
71908	NM_027998	Cldn23	claudin 23	1.78284	1.05024	1.51247	1.53378	0.715065	0.961704	0.781445	0.517829	0.577943	-2.32731	0.0246082	1.67102	NA
71909	NM_027999	Haus5	HAUS augmin-like complex, subunit 5	6.24483	5.22808	7.25619	5.32239	5.35823	6.04114	4.86346	7.46559	5.93048	-1.02085	0.938059	-1.12275	0.869537
71910	NM_001293703,NM_028000,NR_121642,NR_121643,XR_003947335	Plpp5	phospholipid phosphatase 5	41.798	36.6546	40.9368	40.4188	37.5238	39.6955	34.7234	33.2433	31.5604	-1.19925	0.0346082	1.16054	0.406896
71911	NM_001122683,NM_175177	Bdh1	3-hydroxybutyrate dehydrogenase, type 1	1.19149	0.605271	4.93272	1.32681	0.835931	1.28449	2.23761	1.00605	1.06744	-1.55049	0.601316	-1.27161	0.947106
71912	NM_028001,XM_006514169,XM_006514170,XM_011243578	Jsrp1	junctional sarcoplasmic reticulum protein 1	0.178383	5.41488	11.1245	5.18625	0.372085	0.666126	4.19209	0.991285	16.4813	1.42197	0.838434	-3.61061	0.721785
71913	NM_024246,XM_006502124,XM_006502125	Tmem79	transmembrane protein 79	34.1892	32.4533	35.2177	41.1925	31.8508	33.2604	32.5307	37.56	37.9734	1.07064	0.616593	-1.04663	0.92873
71914	NM_133738	Antxr2	anthrax toxin receptor 2	16.3962	17.042	16.1581	16.0071	20.0269	17.9017	23.6565	16.9398	19.1626	1.20719	0.0723148	-1.13502	0.657681
71916	NM_028002,XM_006515223,XM_006515224,XM_006515226,XM_011243897,XM_030246931	Dus4l	dihydrouridine synthase 4-like (S. cerevisiae)	3.38875	3.67488	4.50166	2.92561	3.18364	3.42306	3.32894	2.86312	5.19194	-1.059	0.854779	-1.17927	0.853885
71918	NM_001101433	Zcchc24	zinc finger, CCHC domain containing 24	10.3898	11.5711	11.1784	13.0742	13.6929	15.9281	16.3593	12.8028	15.7282	1.35986	0.000610151	-1.07862	0.836993
71919	NM_028003,XM_011245735,XM_030248782,XM_030248783	Rpap3	RNA polymerase II associated protein 3	11.7142	14.7179	12.7552	11.4985	12.7163	12.7136	11.7749	9.36689	9.83623	-1.25805	0.0365537	1.16064	0.609664
71923	NM_028005	Borcs6	BLOC-1 related complex subunit 6	31.5423	28.6018	25.3883	23.2783	22.2452	22.5697	24.438	22.4029	21.4845	-1.25158	0.0218002	-1.02694	0.9638
71924	NM_028006,XM_006512861,XR_380075	Tube1	epsilon-tubulin 1	0.560644	0.389111	0.725022	0.497015	0.319242	0.436029	0.431303	0.702764	0.476125	-1.04882	0.9362	-1.28308	NA
71927	NM_028007	Itfg1	integrin alpha FG-GAP repeat containing 1	75.5625	79.3992	77.5187	109.964	113.98	120.509	98.0898	117.331	107.305	1.39524	9.62305e-08	1.0394	0.902357
71929	NM_133739,NR_152989	Tmem123	transmembrane protein 123	82.491	85.8513	88.3316	106.526	126.747	118.651	114.946	116.423	124.038	1.39188	3.28716e-09	-1.03761	0.893325
71932	NM_001033163,NM_001347341,XM_011246631	Ephx3	epoxide hydrolase 3	3.30419	3.04683	2.3736	4.7261	4.2667	4.72277	5.76493	3.69625	4.55535	1.55653	0.0169232	-1.08115	0.92906
71934	NM_024495	Car13	carbonic anhydrase 13	28.0174	26.3622	26.6067	40.861	47.1905	46.5095	39.3402	45.2408	45.9101	1.61851	1.03207e-10	1.00297	0.996042
71939	NM_001163621,NM_028010,XM_006521419,XM_006521420,XM_006521421	Apol6	apolipoprotein L 6	3.74226	4.45916	5.98303	5.80689	3.34958	2.44435	6.71482	3.16974	4.21394	-1.00383	0.993342	-1.22411	0.861256
71941	NM_001359137,NM_024248,XM_006508890,XM_006508898,XM_011242082,XM_030243774,XM_030243775,XM_030243776,XM_030243777,XM_030243778,XM_030243779,XM_030243780,XM_030243781	Cars2	cysteinyl-tRNA synthetase 2 (mitochondrial)(putative)	12.3518	13.4493	16.357	13.9561	11.9416	15.6044	12.7785	11.8953	13.2168	-1.09843	0.517144	1.08433	0.868936
71943	NM_001357543,NM_001357544,NM_001357547,NM_028011,XM_006534269	Tom1l1	target of myb1-like 1 (chicken)	26.6088	30.2693	26.9459	30.6249	33.6996	33.5529	30.5861	30.6488	32.0267	1.11392	0.176281	1.0304	0.934058
71946	NM_028013,XM_017313601	Endod1	endonuclease domain containing 1	38.2057	39.1062	37.0831	55.0034	50.4441	54.299	50.4898	50.8697	51.3335	1.34021	2.42656e-07	1.01907	0.960176
71947	NM_028014,XM_006534270,XM_006534271,XM_017314773,XM_017314774,XM_030246336,XM_030246337,XM_030246338,XM_030246339,XR_001780054	Tmem94	transmembrane protein 94	29.4057	28.4594	28.5134	29.6514	28.8923	29.5744	28.5076	31.0671	26.6933	1.00511	0.964924	-1.00293	0.995062
71949	NM_028015	Cers5	ceramide synthase 5	44.8669	46.1924	45.6769	52.0591	52.299	51.6792	54.7156	52.0936	52.4234	1.16879	0.00621116	-1.04574	0.852559
71950	NM_001289828,NM_001289830,NM_001289831,NM_028016	Nanog	Nanog homeobox	0.876576	0.774077	0.423197	0.360975	0.571294	0.436842	0.289081	0.247156	0.305851	-2.31334	0.0679051	1.51441	NA
71951	NM_172412,XM_006504621,XM_006504623,XM_006504624,XM_017321104,XM_030254816	Gpc2	glypican 2 (cerebroglycan)	1.34598	1.04811	1.18418	2.86227	2.32022	2.12837	2.23241	3.08935	1.91312	1.60799	0.0301608	-1.06712	0.957941
71952	NM_023633	Riox1	ribosomal oxygenase 1	10.8871	11.8829	8.32604	7.96674	8.40849	6.49383	9.7527	9.66033	8.38458	-1.11676	0.529639	-1.24214	0.537182
71954	NM_001122666,NM_178622	Suds3	suppressor of defective silencing 3 homolog (S. cerevisiae)	75.7354	73.6702	73.9309	75.028	80.0724	84.2028	77.1806	72.6385	70.5261	-1.00956	0.915167	1.06179	0.736558
71955	NM_001361562,NM_028018,NR_155034,XM_017312971,XR_001778468,XR_001778470,XR_003947337	Ist1	increased sodium tolerance 1 homolog (yeast)	71.0935	66.3694	70.2279	59.1614	70.1646	65.0795	67.6995	69.3693	69.9922	1.00777	0.942655	-1.09881	0.606016
71956	NM_028019,NR_157298	Rnf135	ring finger protein 135	10.3093	12.4675	8.37847	8.8918	10.8674	9.0571	10.5642	11.626	9.63962	1.0235	0.915698	-1.13294	0.80115
71957	NM_028020,XM_006539192,XM_006539194,XM_006539195,XM_011250335,XM_030253801,XM_030253802,XM_030253803,XM_030253804	Ints11	integrator complex subunit 11	16.9918	21.1063	23.0945	19.3121	20.2004	21.6909	19.8645	18.8232	20.3069	-1.03469	0.803853	1.01557	0.978214
71960	NM_001271538,NM_001271540,NM_028021,XM_011250902,XM_011250903,XM_017312313,XM_030242996,XM_030242997	Myh14	myosin, heavy polypeptide 14	43.3081	45.2464	50.2372	60.8659	51.2069	48.2484	50.6214	57.15	61.3415	1.21484	0.0510713	-1.07574	0.856937
71962	NM_028022,XM_011243752	Castor1	cytosolic arginine sensor for mTORC1 subunit 1	25.8591	24.7655	21.4829	16.3997	19.0144	19.2683	18.1132	19.1148	16.3032	-1.34352	0.00408624	-1.00423	0.995354
71963	NM_001359234,NM_001359292,NM_028023	Cdca4	cell division cycle associated 4	8.38808	8.85327	10.347	8.47853	8.36846	6.71456	7.11099	8.9819	7.75291	-1.13812	0.402629	-1.00964	0.990786
71966	NM_028024,XM_030246341	Nkiras2	NFKB inhibitor interacting Ras-like protein 2	38.7459	40.572	37.1824	40.5238	41.1314	44.4741	39.1397	41.4166	35.8791	-1.00922	0.937013	1.02924	0.93753
71968	NM_028026,NR_027976,NR_152100,NR_152101,XM_006541206,XM_006541209,XM_011250904	Wdr73	WD repeat domain 73	15.842	14.3426	16.2059	12.6602	14.0525	14.4916	11.405	11.9517	14.2352	-1.22075	0.107734	1.05155	0.929304
71970	NM_001359408,NM_183088,XM_017321105,XM_017321106,XM_017321107	Zbed5	zinc finger, BED type containing 5	64.2271	120.136	58.4779	65.0181	70.5399	72.3188	48.4443	82.3421	46.4811	-1.26185	0.0198155	1.19318	0.400253
71971	NM_028028	Zswim1	zinc finger SWIM-type containing 1	33.9364	29.4281	23.4408	23.1516	25.9703	25.412	22.8906	27.4341	20.9552	-1.21651	0.137126	1.01903	0.979067
71972	NM_001306088,NM_028029,XM_006527350,XM_006527351,XM_006527352,XM_006527354	Dnmbp	dynamin binding protein	4.52618	4.65102	5.12471	5.06134	4.64839	4.53945	5.11227	5.21083	4.37723	-1.0469	0.727894	-1.06857	0.870283
71973	NM_028030,XM_006511455,XM_006511456,XM_006511457,XM_006511458	Rbpms2	RNA binding protein with multiple splicing 2	6.99614	6.42443	8.17071	6.22792	4.16399	5.74927	5.43372	5.83486	5.26623	-1.26901	0.221048	-1.06453	0.948923
71974	NM_133740,XR_003946565	Prmt3	protein arginine N-methyltransferase 3	9.01071	11.1804	13.1699	9.0919	11.9117	11.4137	8.69601	9.8381	11.2435	-1.08706	0.618426	1.04163	0.957941
71978	NM_001205188,NM_001360033,NM_001360034,NM_028032	Ppp2r2a	protein phosphatase 2, regulatory subunit B, alpha	29.1267	31.9879	33.6971	32.2946	36.4739	33.6943	34.8157	35.6799	35.9841	1.12755	0.0727252	-1.06638	0.756099
71982	NM_001127348,NM_001127349,NM_001361576,NM_001361577,NM_001361578,NM_001361579,NM_001361580,NM_001361581,NM_001361582,NM_028035,XM_011241474,XM_030255600	Snx10	sorting nexin 10	27.6308	24.151	24.248	35.3066	35.5838	35.1958	35.223	36.2425	38.4462	1.45265	5.29119e-07	-1.06349	0.855505
71983	NM_028036,XM_006526276,XM_006526277,XM_030250611,XM_030250612	Tmco6	transmembrane and coiled-coil domains 6	5.64049	7.19662	5.39989	5.98346	5.77808	5.38696	4.2909	5.24139	4.95974	-1.25918	0.182886	1.16071	0.780172
71984	NM_023637,XM_006540375,XM_006540376,XR_003946566	Sars2	seryl-aminoacyl-tRNA synthetase 2	7.20872	8.03434	9.30024	9.69708	7.08139	7.69586	7.98006	8.56658	7.96714	1.00718	0.977695	-1.02638	0.974005
71985	NM_028037,XM_006530458,XM_006530459,XM_006530460,XM_006530461,XM_006530462,XM_006530463,XM_030254817,XM_030254818	Acad10	acyl-Coenzyme A dehydrogenase family, member 10	11.425	11.0945	10.5926	8.68645	9.77582	10.1935	9.9883	9.79578	9.3004	-1.16056	0.133989	-1.00535	0.992421
71986	NM_028038	Ddx28	DEAD (Asp-Glu-Ala-Asp) box polypeptide 28	14.3684	13.9642	13.4587	12.6659	13.3313	11.4171	11.6078	10.8367	10.6411	-1.2609	0.0277969	1.1044	0.780172
71988	NM_028039	Esco2	establishment of sister chromatid cohesion N-acetyltransferase 2	0.432247	0.399258	0.645535	3.59612	3.41241	3.36034	3.11859	5.15748	4.17452	8.38367	2.91614e-24	-1.23012	0.74386
71989	NM_028040	Rpusd4	RNA pseudouridylate synthase domain containing 4	13.834	14.2325	14.8481	12.8721	14.1691	12.2355	13.6281	14.907	12.7663	-1.03588	0.811895	-1.0761	0.867577
71990	NM_028041,XR_878688	Ddx54	DEAD (Asp-Glu-Ala-Asp) box polypeptide 54	43.6025	41.1296	52.989	44.1501	44.8688	37.697	40.8336	49.1358	46.1645	-1.03359	0.781202	-1.08335	0.782052
71991	NM_001362403,NM_028042,NR_155552,XM_017315608,XR_001780818,XR_003950484,XR_003950485,XR_382743,XR_382744	Ercc8	excision repaiross-complementing rodent repair deficiency, complementation group 8	2.35001	1.00963	2.43622	2.03601	1.19184	3.76302	1.96734	2.06141	1.92037	-1.2778	0.375839	1.31298	0.693327
71994	NM_028044	Cnn3	calponin 3, acidic	182.155	200.678	203.447	268.291	249.468	256.115	245.15	296.107	279.474	1.40823	6.88761e-07	-1.08786	0.713689
71997	NM_028047,XM_006540377,XM_006540378,XM_030243003	Smg9	smg-9 homolog, nonsense mediated mRNA decay factor (C. elegans)	15.1324	17.8834	19.066	17.5283	16.5835	16.8499	15.825	19.2948	15.8037	1.10323	0.4352	-1.12217	0.713115
71998	NM_028048,XM_006534273,XM_006534274,XM_006534275,XM_006534276	Slc25a35	solute carrier family 25, member 35	51.6989	53.5345	56.4104	65.8852	64.5704	60.9742	58.5373	63.7991	62.8953	1.1539	0.0464298	1.00644	0.98917
71999	NM_028049,XM_006511459	Fbxo22	F-box protein 22	25.3174	31.5388	30.0311	30.0066	31.4773	30.4698	30.6342	28.4072	28.9373	1.02307	0.843527	1.01834	0.967901
72000	NM_001347565,NM_028050,XM_006536256,XM_006536257,XM_006536258,XM_006536259,XM_011249859,XM_017312319,XM_030243004,XM_030243005,XM_030243006,XM_030243007,XR_003946567,XR_880984	Lmntd2	lamin tail domain containing 2	1.16676	1.05999	0.968988	2.06577	1.25445	2.59739	1.47206	2.99226	2.52767	1.81138	0.0169124	-1.15851	0.888397
72007	NM_001356953,NM_173182,XM_006535541,XM_006535544,XM_006535546,XM_006535547,XM_011249711,XM_011249712,XM_017319738,XM_030252836	Fndc3b	fibronectin type III domain containing 3B	18.4078	21.4222	21.7648	34.5102	31.1544	31.2361	32.0293	29.1185	29.9739	1.47981	9.89019e-10	1.03919	0.909289
72008	NM_001164827,NM_028054,XM_006500203,XM_006500204,XM_006500205,XM_006500207,XM_011239781,XM_030252098,XM_030252099	Zfyve19	zinc finger, FYVE domain containing 19	26.6963	29.8473	25.2686	28.2782	29.4925	27.6845	25.6883	25.9595	25.8368	-1.04034	0.716295	1.08412	0.752316
72016	NM_028056,XM_011246632,XM_030250058,XM_030250059	Tedc2	tubulin epsilon and delta complex 2	5.32517	4.89094	4.06401	6.35471	4.23369	4.24709	6.89825	9.44519	7.51375	1.69134	0.00198856	-1.61136	0.0727512
72017	NM_001355133,NM_028057,NR_149307	Cyb5r1	cytochrome b5 reductase 1	34.1875	33.9943	33.1089	44.6604	42.5112	40.3621	37.8063	38.2004	34.2336	1.13201	0.146259	1.08388	0.744463
72018	NM_001313745,NM_001313746,NM_028058,XM_011247496	Fundc1	FUN14 domain containing 1	23.3906	24.0449	21.8954	23.1241	25.5135	23.3701	22.9777	23.0479	23.0607	-1.00736	0.947935	1.02541	0.948865
72020	NM_001347245,XM_011246018,XR_003951833	Zfp654	zinc finger protein 654	5.39027	5.86852	5.31926	5.56656	5.61688	5.88734	5.55008	5.17811	6.01028	1.01562	0.912649	-1.00643	0.990786
72022	NM_028060,XM_006511460,XM_006511461,XM_006511462	Slc35f2	solute carrier family 35, member F2	14.9646	15.0494	10.7743	8.22557	9.09619	8.60507	8.88568	9.11811	8.19619	-1.55149	0.000177088	-1.04038	0.957941
72023	NM_001081320,NM_028061,XM_006502126,XM_006502127,XM_006502128	Cyb561d1	cytochrome b-561 domain containing 1	6.73056	8.70978	7.90909	7.38223	6.58069	7.49793	7.00236	7.97024	6.26716	-1.10257	0.443695	-1.0154	0.980985
72026	NM_028063,XM_006521422,XM_006521423,XM_006521424,XM_006521425,XR_001781567,XR_384047	Trmu	tRNA 5-methylaminomethyl-2-thiouridylate methyltransferase	6.38884	6.08709	5.85966	5.40443	5.68924	5.96497	5.91556	7.42652	6.3674	1.079	0.714517	-1.17947	0.723517
72027	NM_028064,XM_006521427	Slc39a4	solute carrier family 39 (zinc transporter), member 4	7.41413	6.74436	7.38085	13.4071	6.32088	10.134	10.9508	12.6978	12.4621	1.73044	0.00345338	-1.2577	0.684865
72029	NM_001305988,NM_001305989,NM_001305990,NM_028065,XM_030250060,XR_003952187	Cnpy3	canopy FGF signaling regulator 3	106.076	116.613	128.946	89.7273	108.03	105.542	97.9945	110.206	95.4518	-1.22045	0.00455693	1.03654	0.918789
72033	NM_001081229,NM_001347233,XR_003954394,XR_003954395	Tsc22d2	TSC22 domain family, member 2	3.18365	3.91884	3.71592	3.5483	4.56194	3.98279	5.1902	4.15869	3.99406	1.22402	0.073593	-1.11787	0.743566
72039	NM_023644,XR_001783756,XR_001783757,XR_001783758	Mccc1	methylcrotonoyl-Coenzyme A carboxylase 1 (alpha)	21.4511	23.2827	28.242	19.7005	20.128	20.3355	20.696	18.4876	21.1792	-1.23978	0.00666675	-1.00727	0.989638
72041	NM_001347492,NM_001359414,NM_001359415,NM_001359416,NM_001359417,NM_028070,XM_006504505,XM_030254819	Alkbh4	alkB homolog 4, lysine demethylase	8.77983	9.56851	11.7302	9.08502	9.21764	8.52042	8.48343	9.97268	9.11573	-1.08665	0.62319	-1.05416	0.936131
72042	NM_028071	Cotl1	coactosin-like 1 (Dictyostelium)	50.6385	40.2761	68.1023	73.1132	57.9818	65.2113	68.1028	73.6776	75.1343	1.36988	0.0196076	-1.13174	0.791608
72043	NM_001252578,NM_001252579,NM_001355619,NM_028072,XM_006500209,XM_006500211,XM_030252100,XM_030252101	Sulf2	sulfatase 2	140.768	149.247	157.52	292.661	240.617	262.146	248.431	305.771	273.716	1.85401	9.45018e-16	-1.0643	0.868687
72046	NM_001077661,NM_001361588,NM_001361589,NM_001361590,NM_001361591,NM_001361592,NM_178623,XM_006514815,XM_011243753,XM_011243754,XM_011243755,XM_011243757	Urgcp	upregulator of cell proliferation	27.6926	26.7223	33.3559	23.8048	26.6445	24.4443	25.5571	28.4053	28.706	-1.07043	0.428867	-1.08669	0.694541
72047	NM_001361640,NM_001361642,NM_001361643,NM_001361644,NM_028074,XM_030246345	Ddx42	DEAD (Asp-Glu-Ala-Asp) box polypeptide 42	37.373	37.9831	36.8654	30.6415	32.5017	33.635	33.3538	30.6912	35.7436	-1.11954	0.117289	-1.05877	0.815494
72050	NM_023645,XR_003946583	Poglut2	protein O-glucosyltransferase 2	6.51954	7.18222	8.53169	7.99883	9.28471	8.82767	9.93539	6.59367	7.19475	1.06308	0.755419	1.07949	0.907531
72053	NM_001302505,NM_001302506,NM_028076,XM_030246346	Tmub2	transmembrane and ubiquitin-like domain containing 2	48.9821	48.6103	45.106	49.4572	51.8048	55.0648	47.4222	55.1591	48.5252	1.1005	0.224475	-1.04478	0.885698
72054	NM_024444,XM_006509748,XM_006509749,XM_011242327,XM_030243782	Cyp4f18	cytochrome P450, family 4, subfamily f, polypeptide 18	1.95146	2.43508	2.0747	4.47354	4.30926	3.91365	3.29366	3.90103	4.52071	1.82254	0.00146924	1.0671	0.950447
72055	NM_001164798,NM_001164799,NM_001164800,NM_001164801,NM_001164802,NM_001361696,NM_001361697,NM_001361698,NM_001361699,NM_024249,XM_006534284,XM_006534285,XM_006534286,XM_006534287,XM_006534288,XM_006534290,XM_006534291,XM_017314782,XM_017314785,XM_017314786,XM_030246349,XM_030246350,XM_030246351,XM_030246352,XM_030246353,XM_030246354,XM_030246355,XM_030246356,XM_030246357	Slc38a10	solute carrier family 38, member 10	183.674	182.17	184.772	182.522	177.588	166.389	143.519	150.799	151.496	-1.15947	0.0038528	1.0843	0.537225
72056	NM_001358256,NM_001358257,NM_001358258,NM_028077	1810055G02Rik	RIKEN cDNA 1810055G02 gene	17.4188	13.5025	19.1623	24.0894	21.2814	23.6725	22.096	23.9943	23.1854	1.39635	0.00417384	-1.02936	0.967626
72057	NM_001360983,NM_024250	Phf10	PHD finger protein 10	17.8721	24.7928	23.3327	19.2145	24.6611	22.9805	18.1059	21.1931	23.348	-1.02538	0.867609	1.0163	0.978214
72058	NM_001177886,NM_001177887,NM_028078,XM_006523095,XM_011246151,XM_011246152,XM_011246153	Igsf5	immunoglobulin superfamily, member 5	42.9502	45.9773	40.3929	85.2484	63.8725	79.3345	58.3543	81.5314	77.6843	1.66932	1.11283e-05	1.02849	0.968638
72061	NM_001289924,NM_001289926,NR_110520,NR_110521	Aopep	aminopeptidase O	17.7205	16.9388	13.156	15.0145	16.0884	13.9204	13.5892	14.4583	13.5191	-1.10518	0.427099	1.0086	0.990321
72065	NM_172413,XM_006541545,XM_006541546	Rap2c	RAP2C, member of RAS oncogene family	7.19851	8.71537	9.04564	11.0958	10.6373	10.7532	11.0594	11.7897	13.2904	1.45133	9.81342e-05	-1.14039	0.644382
72068	NM_001037846,NM_001037847,NM_001037848,NM_001359247,NM_001359248,NM_001359249,NM_001359250,NM_001359251,NM_001359252,NM_001359253,NM_001359563,NM_028082,XM_006514174,XM_006514175,XM_006514181,XM_006514182,XM_006514183,XM_006514184,XM_006514186,XM_006514188,XM_006514189,XM_006514190,XM_006514191,XM_017314107,XM_017314111,XM_030245296,XM_030245297,XM_030245298,XM_030245299,XM_030245300,XM_030245301,XM_030245302	Cnot2	CCR4-NOT transcription complex, subunit 2	50.7692	53.6061	52.7028	42.4615	51.382	46.1542	46.8069	45.1741	45.5874	-1.122	0.108537	-1.01472	0.970252
72075	NM_031373,XM_006500711,XM_017319269	Ogfr	opioid growth factor receptor	42.3925	38.9957	43.9682	39.3455	41.8692	41.299	44.6929	40.8842	46.4249	1.05559	0.560956	-1.10923	0.591935
72077	NM_028087,XM_006511463,XM_011242815,XM_011242816,XM_030244620,XM_030244621	Gcnt3	glucosaminyl (N-acetyl) transferase 3, mucin type	0.961004	1.18021	1.13533	4.2406	2.85461	3.81682	2.43568	3.34843	2.52354	2.51561	1.00896e-07	1.28809	0.593295
72083	NM_001359003,NM_029354	Mzt2	mitotic spindle organizing protein 2	26.0954	25.3869	28.712	23.0021	29.2194	24.7548	26.1471	26.194	21.7258	-1.07554	0.618416	1.01678	0.980434
72084	NM_001111025,NM_024464	Pigx	phosphatidylinositol glycan anchor biosynthesis, class X	23.4522	23.7513	26.632	21.9916	26.8946	27.329	23.9637	23.6888	21.2205	-1.06924	0.632202	1.07725	0.868687
72085	NM_001285839,NR_104360,NR_104361,NR_151661,XM_006496290,XM_030243109	Osgepl1	O-sialoglycoprotein endopeptidase-like 1	7.61612	7.80929	8.0482	7.07888	8.6904	7.65243	7.0342	6.5573	6.56075	-1.14139	0.374495	1.13233	0.761292
72096	NM_001347629,NM_028095,XM_017312322	Eef1akmt2	EEF1A lysine methyltransferase 2	16.8987	17.3085	17.4809	12.712	15.357	17.9586	15.3276	13.8003	12.1725	-1.26251	0.0800719	1.1045	0.849202
72097	NM_028096,XM_006496291,XM_006496292,XM_006496295,XM_006496296,XM_006496297	2010300C02Rik	RIKEN cDNA 2010300C02 gene	19.3028	16.5133	17.1724	17.1657	18.2468	18.0102	20.1602	18.8092	15.5777	1.03462	0.78944	-1.04689	0.91576
72098	NM_028097,NR_149728,XM_006538269,XM_030253805,XM_030253806,XR_001784202	Tmem68	transmembrane protein 68	11.9607	11.127	11.9385	12.3294	14.8789	16.3695	10.8162	14.6271	14.8077	1.16223	0.30166	1.05041	0.939852
72102	NM_028099,XM_011241476,XM_017321754,XR_001785172	Dusp11	dual specificity phosphatase 11 (RNA/RNP complex 1-interacting)	14.7022	15.3331	20.0633	19.6032	19.9654	21.8721	19.6986	16.9246	21.4712	1.16385	0.177252	1.03137	0.960176
72103	NM_001170489,NM_024251,XM_006506656,XM_006506657,XM_017321755	Aplf	aprataxin and PNKP like factor	3.21309	4.19916	3.85697	3.47478	3.76419	3.60493	2.8052	3.15525	3.00141	-1.24314	0.150116	1.1783	0.689896
72106	NM_028101	Jmjd8	jumonji domain containing 8	120.696	104.48	114.771	117.966	111.862	110.874	109.449	112.538	111.803	-1.01574	0.88582	-1.0041	0.992561
72108	NM_001361595,NM_028102,XM_006509197,XM_006509198,XM_006509200,XM_011242160,XM_011242163,XM_011242164,XR_001778471,XR_001778472,XR_001778473,XR_003947339,XR_003947340	Ddhd2	DDHD domain containing 2	7.54363	7.69535	7.00225	6.93966	7.28827	8.8356	8.9405	7.29126	7.48188	1.07116	0.619085	-1.0613	0.90172
72112	NM_001290796,NM_028104,XM_011239782,XM_011239783	Ppp1r14d	protein phosphatase 1, regulatory inhibitor subunit 14D	2.78846	2.35827	0.964306	11.2133	10.1251	10.5186	8.11565	10.7151	7.45233	4.13456	4.34053e-09	1.18458	0.868349
72113	NM_001277296,NM_001277297,NM_001361598,NM_001361599,NM_001361600,NM_001361601,NM_028105,XM_006516245,XM_006516246,XM_006516248,XM_006516251,XM_006516252,XM_030246933,XM_030246934,XM_030246935,XM_030246936,XM_030246937,XM_030246938,XM_030246939,XM_030246940	Adck1	aarF domain containing kinase 1	12.1159	11.7181	14.8402	10.6533	11.6875	11.7035	11.8944	11.5584	11.3276	-1.11577	0.322229	1.02737	0.961208
72114	NM_001302538,NM_001302539,NM_028106,XM_030247416	Zbed3	zinc finger, BED type containing 3	22.8717	29.8857	24.122	25.7988	24.9241	24.057	26.8697	24.2449	22.0174	-1.00072	0.99642	-1.01677	0.972908
72117	NM_001347239,NM_028108	Naa50	N(alpha)-acetyltransferase 50, NatE catalytic subunit	26.7107	30.701	34.1164	35.2348	37.6934	38.257	35.9651	31.3849	38.8435	1.16598	0.0824105	1.01893	0.968638
72119	NM_001141975,NM_001141976,NM_001141977,NM_001141978,NM_028109,XM_006500213,XM_006500214,XM_006500215	Tpx2	TPX2, microtubule-associated	1.17596	1.17374	4.65139	11.1306	10.5234	11.1859	14.5064	16.588	16.604	6.56676	9.86367e-07	-1.41251	0.82759
72121	NM_001093754,NM_001278941,NM_028110,XM_006502133,XM_030252838,XR_003954396,XR_003954397,XR_003954398,XR_003954399	Dennd2d	DENN/MADD domain containing 2D	12.993	13.151	12.4916	9.84087	11.2686	13.3682	12.6764	11.2092	10.5063	-1.19185	0.0768507	1.00207	0.997568
72123	NM_001162903	Ccdc71l	coiled-coil domain containing 71 like	6.91803	8.82022	7.5309	6.50179	8.27391	8.22931	8.97127	7.0412	7.2553	1.00375	0.984768	-1.03598	0.958167
72124	NM_001039088,NM_001360934,NM_028112	Seh1l	SEH1-like (S. cerevisiae	39.3566	41.3357	44.6406	39.5035	42.9897	43.5558	39.1887	39.4197	43.1255	-1.02349	0.809514	1.00442	0.990788
72125	NM_001164705,NM_001368677,NM_028113,XM_006519590	Amer2	APC membrane recruitment 2	0.469196	0.279997	0.324714	0.248106	0.139361	0.142523	0.303729	0.148311	0.135994	-1.84635	0.106072	-1.11103	NA
72128	NM_001004362,NM_001359715,NM_001359717,XM_017314115	2610008E11Rik	RIKEN cDNA 2610008E11 gene	9.11993	11.186	7.5216	6.60053	7.96355	7.31574	6.27046	5.37394	5.9892	-1.56838	0.000111982	1.20339	0.569119
72129	NM_023651,NR_157299,XM_030246359	Pex13	peroxisomal biogenesis factor 13	15.8567	17.6542	17.9034	18.4998	17.8476	21.6316	18.6018	15.9745	19.9714	1.06856	0.575053	1.02009	0.970252
72133	NM_028115,NM_029839,XM_006527356,XM_006527357,XR_386517	Trub1	TruB pseudouridine (psi) synthase family member 1	6.72337	5.07312	5.15046	3.95954	3.54974	3.28599	4.31195	3.08649	3.28801	-1.58805	0.00215697	-1.00967	0.991343
72135	NM_028116	Pygo1	pygopus 1	1.61417	1.17099	2.0012	0.87301	0.642596	0.785465	1.19931	0.509774	0.929195	-1.81422	0.01545	-1.16737	0.888207
72136	NM_028117	Chst14	carbohydrate sulfotransferase 14	8.15136	10.1902	7.53958	8.36433	10.8371	10.0228	11.0509	11.8064	8.62761	1.21847	0.208135	-1.10338	0.868687
72137	NM_001159636,NM_028118,XM_006500216,XM_006500217,XM_006500218,XM_006500219,XM_006500220,XM_006500221,XM_006500222,XM_006500223,XM_006500224,XM_006500225,XM_011239784,XM_011239786,XM_030252105,XM_030252106,XR_003953723	Wdsub1	WD repeat, SAM and U-box domain containing 1	19.2391	19.41	16.3711	13.2698	16.7254	17.7015	15.7416	14.5698	15.6011	-1.18521	0.142923	1.00938	0.989772
72139	NM_153780	2610044O15Rik8	RIKEN cDNA 2610044O15 gene	5.40633	4.22276	4.68842	5.25396	5.26058	5.13612	4.96596	5.34896	5.69475	1.1204	0.57468	-1.05045	0.957941
72140	NM_028120,NR_153799,XM_030243008,XR_003946568,XR_391104	Cep89	centrosomal protein 89	14.2225	12.8256	14.6556	11.9778	13.6272	12.8731	15.2259	14.5114	12.7827	1.02078	0.874837	-1.1165	0.659754
72141	NM_001359282,NM_028121	Adpgk	ADP-dependent glucokinase	13.3673	13.1158	14.2241	20.5916	18.2951	18.6196	15.5106	16.9644	17.4672	1.23452	0.0294478	1.12181	0.67339
72144	NM_001361617,NM_001361618,NM_001361619,NM_028123,NR_155076,NR_155077,XM_006506658,XM_006506659,XM_006506661,XM_006506663,XM_006506664,XM_006506665,XM_006506666,XM_006506667,XM_017321757,XM_017321758,XM_030255601,XM_030255602	Slc37a3	solute carrier family 37 (glycerol-3-phosphate transporter), member 3	31.0132	29.7998	26.8915	25.6418	26.2689	26.9157	27.0756	25.5359	27.9099	-1.07616	0.400781	-1.04632	0.887277
72145	NM_172882,XM_006535220,XM_006535221,XM_006535222,XM_006535223,XM_006535224,XM_006535225,XM_006535226,XM_006535227,XM_006535228,XM_030254820,XM_030254821	Wdfy3	WD repeat and FYVE domain containing 3	7.38912	9.28239	8.3075	8.44674	7.51419	8.55007	8.73699	8.22775	8.37154	1.02159	0.856547	-1.05101	0.887205
72147	NM_027656,NM_028125,XM_006500712,XM_006500713,XM_006500714,XM_006500715,XM_017319271,XR_001783183,XR_375402,XR_867136	Zbtb46	zinc finger and BTB domain containing 46	12.8898	10.6456	11.7173	9.48977	10.4474	9.51915	10.6583	9.15985	9.61587	-1.22162	0.0150163	-1.00068	0.998956
72148	NM_001361625,NM_001361628,NM_001361629,NM_001361630,NM_173744,XM_011242083,XM_011242084,XM_011242085,XM_030243783,XM_030243784	Tdrp	testis development related protein	7.89138	8.17289	8.37342	6.94871	6.93871	7.39566	7.39574	6.19423	7.24981	-1.18202	0.173502	1.00286	0.997302
72149	NM_001252448,NM_001252449,NM_028126,XM_006534293,XM_006534294,XM_006534295,XM_006534296,XM_006534297,XM_011249270,XM_030246360	Strada	STE20-related kinase adaptor alpha	22.2852	23.1734	21.494	20.3145	25.3933	22.6229	21.8141	22.3716	19.4979	-1.04811	0.681438	1.04687	0.909289
72151	NM_028128	Rfc5	replication factor C (activator 1) 5	7.93947	9.07363	9.69323	9.83017	7.96034	9.28421	10.2901	9.62074	9.47279	1.10567	0.526638	-1.1108	0.819196
72154	NM_028130,XM_006504625,XM_006504626,XM_006504627,XM_030254822	Zfp157	zinc finger protein 157	5.01112	5.51138	4.20378	3.23181	3.35642	3.86073	4.11459	3.35935	2.98096	-1.37736	0.011311	1.01954	0.980077
72155	NM_028131,XM_006531387	Cenpn	centromere protein N	0.926722	0.833382	2.50735	3.41038	4.03529	4.1285	3.49765	3.36524	4.83511	2.74078	0.000337067	-1.04204	0.981217
72157	NM_028132	Pgm2	phosphoglucomutase 2	101.28	94.8799	101.171	95.2054	92.9469	82.8055	101.393	92.1291	107.438	1.01584	0.895227	-1.13796	0.466495
72160	NM_028135	Tmem163	transmembrane protein 163	0.407802	0.436344	0.768672	0.283033	0.281142	0.245087	0.285521	0.301628	0.104786	-2.32215	0.110601	1.14459	NA
72162	NM_028136,XM_011240238,XM_011240240,XM_030252839,XM_030252840	Dhx36	DEAH (Asp-Glu-Ala-His) box polypeptide 36	18.6474	19.0791	18.6031	15.2087	19.9468	18.5655	16.365	17.7712	17.2348	-1.08057	0.417743	1.01266	0.978214
72167	NM_028138,XM_011246636,XM_011246637,XM_011246639,XM_017317655,XM_017317656,XM_030250061,XR_001782115,XR_001782116,XR_003952188,XR_003952189,XR_876548	Thumpd2	THUMP domain containing 2	1.71474	2.42576	2.35843	1.68864	1.96511	1.85598	0.783124	2.31038	1.95942	-1.19904	0.486313	1.27889	0.689896
72168	NM_001291070,NM_175178,XM_006522590,XM_006522591,XM_006522592,XM_006522593,XM_006522594,XM_006522595,XM_017317136,XR_001781867,XR_001781868,XR_003951834,XR_003951835,XR_003951836,XR_003951837	Aifm3	apoptosis-inducing factor, mitochondrion-associated 3	7.00058	6.29971	6.12243	2.44505	4.88434	4.02485	5.3463	3.5817	3.38747	-1.57917	0.014211	-1.06166	0.957941
72169	NM_023655,XM_006510616,XM_006510617	Trim29	tripartite motif-containing 29	0.19239	0.498284	6.22471	0.589128	0.575449	0.4445	0.573908	0.312593	0.366606	-5.18778	0.0891862	1.25908	0.967626
72170	NM_133928	Chchd4	coiled-coil-helix-coiled-coil-helix domain containing 4	24.5295	23.0466	28.6382	26.2786	29.2797	26.8743	24.7001	25.3299	27.7261	1.02564	0.86684	1.03179	0.957954
72171	NM_181590,XM_006506668,XM_006506669,XM_006506670	Shq1	SHQ1 homolog (S. cerevisiae)	3.99027	3.08822	4.64226	3.201	3.31184	3.39241	3.37952	3.30977	3.09679	-1.14085	0.485168	-1.03561	0.968097
72175	NM_028140,XM_006500788,XR_375453,XR_375454,XR_867172	Mfsd8	major facilitator superfamily domain containing 8	5.78558	4.81735	5.66198	6.28987	5.15462	6.37242	6.5425	6.20908	7.16423	1.20593	0.175011	-1.16082	0.684865
72179	NM_178624,XM_006512295,XM_011243027,XM_030244622,XM_030244623,XR_003948011,XR_003948012,XR_379878,XR_379879,XR_379880	Fbxl2	F-box and leucine-rich repeat protein 2	8.67433	8.9563	8.29271	10.4778	10.8923	14.8736	10.764	8.744	9.87831	1.0252	0.849252	1.1806	0.334871
72180	NM_001111029,NM_001355622,NM_001355623,NM_028141,XM_011239787,XM_011239788,XM_030252107,XM_030252108,XM_030252109,XM_030252111	Zfp661	zinc finger protein 661	3.54218	3.21565	1.12592	1.53355	2.58584	2.45931	1.40793	3.52719	1.38707	-1.0022	0.99485	-1.08142	0.939093
72181	NM_001369075,NM_001369076,NM_028142,XR_003955016,XR_376358	Nsun4	NOL1/NOP2/Sun domain family, member 4	13.651	15.807	13.5347	12.7395	13.671	15.1235	11.2641	15.0262	13.1889	-1.0836	0.585384	1.02688	0.967901
72183	NM_026998,XM_006516253	Snx6	sorting nexin 6	83.3844	82.2125	88.8342	80.8649	84.8505	84.2079	75.2842	71.3843	79.0413	-1.12261	0.0715149	1.07911	0.666813
72185	NM_001170975,NM_001170976,NM_028146,XM_006531388,XM_006531389,XM_011248509,XM_011248510	Dbndd1	dysbindin (dystrobrevin binding protein 1) domain containing 1	0.382619	0.793571	0.550857	1.64216	1.73673	0.898778	0.793309	1.775	0.531687	1.38157	0.477763	1.26688	NA
72190	NM_001001881	2510009E07Rik	RIKEN cDNA 2510009E07 gene	17.0744	18.4566	17.8227	15.3906	18.1979	17.7146	18.6809	14.6	16.7687	-1.06278	0.558433	-1.00021	0.999512
72193	NM_028148,XM_006521430,XM_011245736,XM_030248784	Scaf11	SR-related CTD-associated factor 11	23.1766	26.973	26.2641	24.0626	27.3226	24.9271	27.4493	27.5441	26.2235	1.06791	0.375097	-1.0894	0.615316
72194	NM_028149,XM_006534298,XM_006534299,XM_030246362	Fbxl20	F-box and leucine-rich repeat protein 20	11.1596	11.9228	10.1419	9.31149	12.7987	10.8399	11.7115	10.4967	10.21	-1.0332	0.807422	-1.00899	0.988364
72195	NM_028150	Supt7l	SPT7-like, STAGA complex gamma subunit	13.34	16.0208	13.1155	16.4667	17.3471	17.9358	16.9318	16.14	15.7772	1.15601	0.118013	1.03323	0.942609
72198	NM_028151	Mtrex	Mtr4 exosome RNA helicase	24.9513	27.5929	31.1744	24.4783	28.1684	27.7867	28.6534	23.1362	27.46	-1.05138	0.668989	-1.0108	0.984808
72199	NM_028152,XM_006527358,XM_011247348,XM_011247349,XM_011247350,XM_011247351,XM_011247354,XM_017318292,XM_030251078,XM_030251079,XM_030251080,XM_030251081,XM_030251082,XR_001782617,XR_001782618,XR_001782619	Mms19	MMS19 cytosolic iron-sulfur assembly component	24.8078	24.7089	27.0536	19.4922	22.4171	22.1289	23.8619	23.1467	23.3723	-1.08075	0.320045	-1.13439	0.350735
72201	NM_152812	Otud6b	OTU domain containing 6B	24.9952	26.1229	26.4421	29.8419	30.5388	30.3611	27.5332	25.8163	28.56	1.06124	0.456762	1.07984	0.68803
72205	NM_001162996,NM_001347582,NM_028153,XM_011250714,XM_011250715,XM_011250718,XM_011250719,XM_030243009,XM_030243010,XR_001778001	Eml2	echinoderm microtubule associated protein like 2	86.1048	88.9367	85.8843	93.899	86.0248	87.558	89.1721	93.276	85.6674	1.02899	0.749943	-1.02675	0.935663
72230	NM_028160,NM_028935,XM_011242609,XM_011242610,XM_017313602,XM_017313603,XM_017313604,XM_030244624,XM_030244625,XM_030244626,XM_030244627,XM_030244628,XM_030244629,XM_030244630	Zfp558	zinc finger protein 558	0.843392	0.826136	0.804016	0.832835	0.7236	1.08077	0.716205	0.572774	0.617068	-1.31552	0.320069	1.34519	0.660484
72238	NM_001285991,NM_001285993,NM_028162,XM_006524965,XM_006524967,XM_011246640,XM_030250062	Tbc1d5	TBC1 domain family, member 5	16.5939	18.2656	16.1674	14.7097	16.4791	15.2488	16.0044	15.8514	15.5397	-1.07206	0.385182	-1.04475	0.88076
72244	NM_001085385,NM_028166	1600014C10Rik	RIKEN cDNA 1600014C10 gene	13.8273	15.643	15.4683	14.6852	14.3677	14.7972	15.455	14.686	16.0542	1.04483	0.683124	-1.08971	0.725202
72254	NM_028170,XM_006509750,XM_011242328,XR_870463	1700030K09Rik	RIKEN cDNA 1700030K09 gene	5.30447	5.35811	4.94927	4.76397	5.75747	4.64973	4.61674	4.72768	4.5373	-1.11783	0.508675	1.06577	0.921787
72258	NM_001316664,NM_001316665,NM_001316666,NM_029911,XM_006516257,XM_006516259,XM_011244181,XM_030246941	Kcnk10	potassium channel, subfamily K, member 10	0.061738	0.135061	0.02704	0.110601	0.060787	0.102544	0.019711	0.04168	0.143083	-1.1453	0.897024	1.31112	NA
72265	NM_028173	Tram1	translocating chain-associating membrane protein 1	112.782	116.607	125.786	112.624	126.542	120.39	107.489	100.9	110.881	-1.10737	0.0996526	1.09729	0.499883
72267	NM_028175,XM_006508906,XM_006508907,XM_006508908,XM_011242086	Lrrc8e	leucine rich repeat containing 8 family, member E	13.1318	15.8492	13.1628	16.5998	16.9564	17.3139	15.0804	17.0908	15.5923	1.12413	0.197133	1.04777	0.897328
72269	NM_028176,XM_006539196	Cda	cytidine deaminase	5.94531	5.9135	6.39389	21.5308	18.7155	20.0548	18.6758	26.3453	24.9921	3.83128	4.94946e-21	-1.19462	0.690672
72273	NM_001099917	Smim24	small integral membrane protein 24	1.18767	1.36916	1.20521	3.01921	1.78728	3.84642	2.85692	4.04518	3.50566	2.74735	0.0118006	-1.23832	NA
72275	NM_028179	2200002D01Rik	RIKEN cDNA 2200002D01 gene	9.60803	11.1553	13.2135	30.7423	19.4952	21.4185	22.4894	28.4141	23.5889	2.20124	1.38523e-05	-1.06208	0.957032
72278	NM_001114328,NM_001286544,NM_001286545,NM_001286546,NM_001359295,NM_001359296,NM_028181,XM_006511468,XM_006511469,XR_379460,XR_870768	Ccpg1	cell cycle progression 1	132.471	125.306	125.534	121.171	134.124	133.86	126.207	125.623	120.7	-1.01468	0.866355	1.01436	0.967626
72281	NM_028182,XM_006509751	Sh2d4a	SH2 domain containing 4A	46.1942	53.5582	47.0616	35.2224	43.2163	43.8811	35.89	33.6736	36.8542	-1.38023	6.85392e-06	1.11982	0.579314
72282	NM_028183	1810062G17Rik	RIKEN cDNA 1810062G17 gene	3.40425	1.97391	0.876354	2.16901	1.31911	1.58592	1.67959	2.71445	1.32541	-1.10658	0.878837	-1.14194	NA
72284	NM_001347536,NM_001347537,NM_001357868,NM_001357869,NM_001361263,NM_028184	LTO1	ABCE maturation factor	16.1486	19.7502	18.3782	17.6009	20.3015	21.1411	21.1273	23.7462	19.0665	1.18368	0.114835	-1.11084	0.736675
72287	NM_024413	Plekhf1	pleckstrin homology domain containing, family F (with FYVE domain) member 1	13.4819	15.748	14.951	14.1781	11.6712	11.2837	12.6085	12.3721	12.8492	-1.15925	0.279414	-1.04238	0.951419
72290	NM_028185,XM_011249271	Lsm11	U7 snRNP-specific Sm-like protein LSM11	2.7975	3.17263	3.21951	2.35987	2.46593	2.30784	2.0987	1.89526	2.1277	-1.47271	0.000380263	1.1399	0.709984
72293	NM_001347535,NM_028186	Nkd2	naked cuticle 2	3.56212	3.65742	2.85021	4.35667	4.09875	5.27508	3.81771	4.34211	4.83229	1.30045	0.0913709	1.02613	0.974517
72296	NM_001083807,NM_001083808,NM_028188,XM_006502134	Rusc1	RUN and SH3 domain containing 1	31.6348	32.1979	39.092	41.4107	31.5776	38.6925	34.0223	36.3525	32.6459	-1.01872	0.857767	1.11485	0.51815
72297	NM_028189,XM_006509752,XM_006509753	B3gnt3	UDP-GlcNAc:betaGal beta-1,3-N-acetylglucosaminyltransferase 3	8.08514	9.43345	7.73441	14.2121	12.5662	17.3362	14.0366	17.68	18.6064	1.96799	1.18436e-08	-1.17579	0.662884
72301	NM_001163145,NM_001347543,XM_006521441,XM_006521442,XM_006521443,XM_006521444,XM_006521445,XM_030248788	Shisal1	shisa like 1	1.24099	1.07715	1.96013	1.42535	1.61062	2.10611	1.24796	1.22609	0.803138	-1.32316	0.279809	1.55468	0.312024
72306	NM_001081382,NM_001347139,XM_006506671,XM_006506673,XM_006506674,XM_006506675,XM_011241478,XR_003956255	Zfp777	zinc finger protein 777	14.6456	15.0367	16.0333	13.3256	13.4853	13.2136	14.0231	15.2835	10.2299	-1.15979	0.207146	-1.0396	0.947375
72307	NM_001033164	2510002D24Rik	RIKEN cDNA 2510002D24 gene	20.782	23.6735	19.6716	19.0505	20.6415	19.2567	19.3591	19.2472	20.1101	-1.08564	0.515767	-1.02332	0.968166
72308	NM_028193,XM_006516260,XM_006516261,XM_006516267,XM_011244182,XM_011244185,XM_030246942,XM_030246943,XM_030246944,XM_030246945,XR_001780489,XR_381545,XR_872720	Brf1	BRF1, RNA polymerase III transcription initiation factor 90 kDa subunit	16.3931	15.6163	14.8148	13.0594	15.116	14.3329	19.2878	14.2787	13.7422	-1.04227	0.711392	-1.02097	0.967626
72309	NM_001002267	Tmem158	transmembrane protein 158	5.10499	4.97002	3.86276	4.51095	2.98247	2.69283	3.91615	2.16283	2.54834	-1.61715	0.0582947	1.16423	0.888372
72313	NM_028194,XM_006504137,XM_006504138,XM_006504139,XM_006504140,XM_006504141,XM_006504142,XM_006504143,XM_006504144,XM_006504145,XM_006504146,XM_006504148,XM_006504149,XM_006504150,XM_006504152,XM_011240773,XM_017321111,XM_030254824,XM_030254825,XR_001784749	Fryl	FRY like transcription coactivator	6.9673	8.4907	9.24798	7.06594	7.09047	6.46202	7.88492	7.07585	7.3675	-1.10057	0.332511	-1.09706	0.721785
72315	NM_001166164,XM_006522601,XM_006522602,XM_006522603,XM_006522604	Ccdc74a	coiled-coil domain containing 74A	80.2958	89.6005	76.7119	83.9295	99.4332	96.9226	75.5365	84.4499	61.5161	-1.11716	0.332347	1.21967	0.28761
72318	NM_028195,XM_006521446	Cyth4	cytohesin 4	7.10599	7.16884	9.13689	12.6245	13.4712	14.7199	13.9749	12.3149	14.3249	1.74328	1.01485e-08	-1.02188	0.97179
72320	NM_028197,XM_006514192	Kif1bp	KIF1 binding protein	32.8623	34.5801	40.4241	29.6648	36.9957	31.132	35.4427	33.8617	33.2558	-1.04714	0.686918	-1.07631	0.80998
72322	NM_028198	Xpo5	exportin 5	17.4787	16.7167	20.7252	17.6245	18.2768	16.7852	20.6374	17.9992	21.0712	1.09148	0.401664	-1.16159	0.429994
72323	NM_133346	Asb6	ankyrin repeat and SOCS box-containing 6	21.9207	20.8698	22.2363	20.5734	21.3393	20.3989	19.9566	21.826	22.0886	-1.0138	0.916914	-1.05231	0.888589
72324	NM_001163608,NM_028199,XM_006534301	Plxdc1	plexin domain containing 1	1.71081	1.74796	2.91381	1.48531	1.67358	2.85745	2.72584	3.08209	1.88459	1.20015	0.584829	-1.28112	0.780172
72325	NM_001310661,NM_028200,XM_006531390,XM_030243787,XM_030243788,XR_001778475,XR_003947341,XR_003947342,XR_003947343	Vps9d1	VPS9 domain containing 1	9.49471	9.369	9.80634	10.6382	10.1152	9.28194	10.0247	6.51296	9.24024	-1.10745	0.531026	1.13985	0.754577
72333	NM_001081390,NM_001293772,NM_001293773,NM_001293774,XM_006509503,XM_006509504,XM_006509505,XM_006509507,XM_006509508,XM_011242242	Palld	palladin, cytoskeletal associated protein	22.4395	23.0381	20.884	17.7856	15.9671	17.7971	21.9655	20.6725	18.9852	-1.15973	0.0512104	-1.18963	0.16022
72338	NM_028203	Wdr89	WD repeat domain 89	3.54837	3.43531	4.22251	1.89744	2.08481	3.05329	2.55713	2.11331	2.28651	-1.60351	0.00842033	-1.01798	0.988364
72341	NM_001081381,XM_006512297,XR_001779017,XR_003948016	Elp6	elongator acetyltransferase complex subunit 6	4.08726	3.50767	5.00984	4.06165	4.29699	3.60557	3.87385	2.75409	3.64922	-1.22571	0.355471	1.13857	0.869274
72344	NM_001033528,XM_006534302,XM_006534303,XM_006534304,XM_011249273,XR_003949510,XR_388534	Usp36	ubiquitin specific peptidase 36	11.979	12.854	13.6408	8.7757	9.93211	9.18554	10.7535	9.49325	10.6453	-1.22726	0.0060193	-1.13881	0.443216
72345	NM_175179	Amer1	APC membrane recruitment 1	4.59809	5.81261	3.78443	3.53609	4.4092	3.95278	4.11756	3.13864	2.91106	-1.39343	0.0190427	1.14409	0.780172
72349	NM_028207,XM_006534305,XM_006534306,XM_030246364	Dusp3	dual specificity phosphatase 3 (vaccinia virus phosphatase VH1-related)	48.5406	52.1942	49.3437	77.7932	65.7255	74.4737	75.1626	67.9202	75.5694	1.39616	1.00571e-06	1.00787	0.987529
72350	NM_172414,XM_006516269,XM_006516270	Zc2hc1c	zinc finger, C2HC-type containing 1C	4.7794	4.98392	4.22772	3.8696	5.15135	3.56239	3.92085	3.64441	3.8927	-1.21745	0.187382	1.07261	0.914793
72351	NM_028208,XM_006527361	Ptar1	protein prenyltransferase alpha subunit repeat containing 1	4.69163	5.3936	3.89463	4.31946	5.4501	5.04534	4.55748	4.24963	4.71249	-1.05535	0.690054	1.04075	0.93894
72354	NM_001172073,NM_028209,XM_006503408,XM_006503409,XM_006503410,XM_030253808,XM_030253809	Ttc4	tetratricopeptide repeat domain 4	19.96	17.6138	19.8134	17.3389	20.1542	22.9717	18.1366	17.7394	22.394	-1.01352	0.921938	1.01473	0.976643
72355	NM_001164625,NM_001164626,NM_197998,XM_006521447,XM_006521448	Cdpf1	cysteine rich, DPF motif domain containing 1	33.1279	35.4336	32.3958	32.5636	34.7427	32.1521	27.5841	26.4353	27.9502	-1.22369	0.024766	1.18459	0.333023
72357	NM_028211,XM_017321112	2210016L21Rik	RIKEN cDNA 2210016L21 gene	61.8748	68.6812	58.9252	51.4128	58.313	52.3367	55.3042	58.9939	48.4204	-1.16068	0.0996413	-1.02853	0.955023
72361	NM_197999,XM_006531391,XM_006531392,XR_387780	Ces2g	carboxylesterase 2G	3.97433	5.30715	4.44026	7.80111	8.22872	10.0786	9.3159	9.57813	8.24765	1.98971	1.44216e-09	-1.06617	0.913657
72368	NM_001145552,NM_001309645,NM_001309841,NR_132131,NR_132132,NR_132133	Borcs8	BLOC-1 related complex subunit 8	31.7761	32.0661	32.667	34.9086	36.2244	32.3398	32.5486	35.6959	29.0707	-1.00264	0.984373	1.02216	0.962135
72371	NM_001081353,NM_001145676,XM_006517397,XM_017315609	2210408I21Rik	RIKEN cDNA 2210408I21 gene	3.90329	3.48494	4.48215	2.77974	2.70893	2.97236	3.29104	2.49686	3.29742	-1.35877	0.00986656	-1.13833	0.737538
72388	NM_023663,XM_011246154	Ripk4	receptor-interacting serine-threonine kinase 4	28.5538	31.5409	29.2909	22.5455	28.6546	23.4671	24.1014	24.8621	22.6522	-1.24366	0.00599082	1.01784	0.970209
72391	NM_001360041,NM_028222,XM_006519593,XM_006519594,XM_030248044	Cdkn3	cyclin-dependent kinase inhibitor 3	0.747443	0.805113	1.16127	9.13894	8.2932	10.7284	11.9944	14.3944	9.25787	11.3371	4.69914e-24	-1.27942	0.686604
72392	NM_001163531,NM_001163532,NM_001359423,NM_001359426,NM_001359427,NM_028223,XM_006535230,XM_006535231,XM_006535232,XM_006535233,XM_006535236,XM_006535237,XM_030254826,XM_030254827,XM_030254828	Tmem175	transmembrane protein 175	17.645	17.4826	17.5713	17.0063	18.3025	15.3006	17.4838	17.6041	15.0597	-1.09413	0.416065	1.00398	0.995042
72393	NM_001038658,NM_028224,XM_006521449	Faim2	Fas apoptotic inhibitory molecule 2	2.48012	1.88976	1.89575	1.67101	1.21211	1.61194	1.28308	0.699581	0.998469	-2.0941	0.000390127	1.47533	0.42255
72397	NM_028226,XM_006538271,XM_006538272,XM_006538273,XM_006538274,XM_030253810	Rbm12b1	RNA binding motif protein 12 B1	3.46326	3.84949	1.92681	1.36332	2.6509	1.52974	2.77491	2.32558	1.74936	-1.30884	0.241065	-1.24917	0.725148
72399	NM_001289543,NM_001289544,NM_028227,XM_030254829	Brap	BRCA1 associated protein	19.9472	21.653	22.5783	22.075	22.8654	23.7221	21.8194	21.4029	21.3005	1.0109	0.913218	1.03792	0.894552
72400	NM_028228,XM_006519595,XM_030248045,XR_003950903,XR_383213	Pinx1	PIN2/TERF1 interacting, telomerase inhibitor 1	12.5742	11.8317	12.4397	13.9936	15.1025	16.3723	14.1522	12.689	15.4877	1.16769	0.233255	1.04996	0.930294
72401	NM_001081349,NM_001083809,NM_024497,XM_006500230,XM_006500231,XM_017319273,XM_017319274,XM_017319275,XM_017319276,XM_017319277	Slc43a1	solute carrier family 43, member 1	1.19165	1.78727	2.29948	1.71568	1.56038	1.0525	1.76545	0.878228	1.11092	-1.4037	0.320007	1.17596	0.905753
72404	NM_001305675,NM_175180,XM_006527700,XM_011247497	Wdr44	WD repeat domain 44	6.12711	6.98143	7.40516	5.68987	7.29468	6.94357	8.39482	6.29958	8.04319	1.124	0.422821	-1.17806	0.619622
72413	NM_028231,XM_006535548,XM_006535549,XM_006535550,XM_006535551,XM_017319742	Kcnmb2	potassium large conductance calcium-activated channel, subfamily M, beta member 2	0.562148	0.543859	0.135909	0.108814	0.33585	0.20793	0.216372	0.05825	0.07274	-1.99047	0.172368	1.68383	NA
72415	NM_028232,XM_011246642,XM_017317658	Sgo1	shugoshin 1	0.095778	0.17628	0.769483	0.867464	1.19871	1.82212	1.43326	1.61928	1.69711	4.45686	0.000141954	-1.28085	0.887205
72416	NM_028233,XM_011246643	Lrpprc	leucine-rich PPR-motif containing	19.1998	21.4847	22.3852	19.7467	20.6059	20.4585	19.5674	18.7323	21.2833	-1.0562	0.541741	-1.00211	0.997224
72421	NM_028235	Ttc30b	tetratricopeptide repeat domain 30B	10.5964	11.6968	9.06318	8.4785	9.39229	10.9251	10.0851	8.13299	8.79792	-1.15802	0.292814	1.03932	0.957833
72425	NM_024254	Katnbl1	katanin p80 subunit B like 1	11.2439	12.4715	11.5506	12.4463	13.7557	12.7834	12.8317	12.3341	13.0868	1.09076	0.385541	-1.00654	0.990343
72429	NM_001033165,XM_006538275,XM_006538276	Dnajc25	DnaJ heat shock protein family (Hsp40) member C25	10.7189	11.1358	11.5712	12.3746	12.1058	9.97942	10.7181	11.5648	13.0544	1.03278	0.814314	-1.03313	0.951526
72433	NM_028238	Rab38	RAB38, member RAS oncogene family	12.3039	13.2268	10.947	16.1082	17.7753	16.6147	13.4468	14.7187	14.7496	1.18251	0.160854	1.14554	0.654602
72440	NM_001326583,NM_001326585,NM_001326586,NM_001326587,XM_017321762,XM_017321763,XM_017321764	Rhno1	RAD9-HUS1-RAD1 interacting nuclear orphan 1	9.432	10.7256	12.0605	9.60061	9.57619	10.7177	11.0158	11.7978	10.2077	1.05149	0.749943	-1.10864	0.797865
72446	NM_001083810,NM_001110849,NM_001355625,NM_175181,XM_006500236,XM_006500240,XM_006500241,XM_017319278,XM_017319279	Prr5l	proline rich 5 like	1.82183	3.71116	2.55388	2.26051	2.03145	2.29181	2.77537	1.77779	3.35612	-1.0046	0.990105	-1.15175	0.885412
72454	NM_133744,XM_006511836,XM_006511837	Ccdc71	coiled-coil domain containing 71	28.5076	28.7432	28.1657	26.3084	29.3315	27.491	27.9712	26.5906	27.0913	-1.04134	0.625336	-1.00626	0.988335
72459	NM_028242,NM_029371	Htatsf1	HIV TAT specific factor 1	34.1417	32.2683	33.1694	29.1597	33.7676	32.7112	29.238	25.2058	28.863	-1.20159	0.0155841	1.12236	0.546721
72461	NM_028243	Prcp	prolylcarboxypeptidase (angiotensinase C)	18.8644	17.767	17.8203	25.2304	25.7693	25.3609	27.8899	28.5167	25.395	1.50442	4.80147e-10	-1.09705	0.652604
72462	NM_001163734,NM_028244,XM_006524971,XM_006524972,XR_001782117,XR_003952190,XR_003952191	Rrp1b	ribosomal RNA processing 1 homolog B (S. cerevisiae)	5.77175	4.90023	5.83278	3.88829	4.20261	4.84934	4.94214	4.1074	4.75075	-1.20951	0.124113	-1.0793	0.878395
72465	NM_001302547,NM_001302548,NM_001302549,NM_001302550,NM_028245,XM_006517766,XM_006517769,XM_011244698,XM_017315610,XM_030247417,XM_030247418,XM_030247419,XM_030247420,XM_030247421	Zfp131	zinc finger protein 131	10.3574	10.602	10.7845	9.88922	13.0419	11.0792	12.0034	12.1719	11.0838	1.10245	0.402634	-1.05361	0.908681
72469	NM_001361706,NM_152813,XM_006534308,XM_006534309,XM_017314788,XM_017314789	Plcd3	phospholipase C, delta 3	2.60641	2.94831	2.98253	2.81934	3.00371	2.90963	2.74294	2.80599	3.54178	1.04794	0.834852	-1.03821	0.967626
72472	NM_001114332,NM_028247,XM_006512863,XR_380076	Slc16a10	solute carrier family 16 (monocarboxylic acid transporters), member 10	7.74942	9.11764	7.51616	6.83219	7.05014	5.88518	5.75076	5.31158	4.4527	-1.56258	1.38523e-05	1.25006	0.303716
72475	NM_001355532,NM_023672,NM_198438,XM_006503411,XM_006503412,XM_006503413,XM_006503414,XM_006503415,XM_006503416,XM_006503417,XM_006503420	Ssbp3	single-stranded DNA binding protein 3	18.6107	17.5229	22.9423	14.7297	17.1522	16.2675	18.769	17.1853	14.4776	-1.17346	0.157714	-1.06621	0.888397
72477	NM_001355628,NM_001355629,NM_028248,XM_011239790,XM_011239791	Tmem87b	transmembrane protein 87B	14.9854	18.0279	13.9369	13.4895	15.0417	14.1222	14.2761	13.797	13.2657	-1.12992	0.203632	1.00635	0.990786
72479	NM_001301367,NM_024255,XM_006538277,XM_017320391	Hsdl2	hydroxysteroid dehydrogenase like 2	28.0121	35.3299	31.7752	35.6144	32.5012	35.7681	35.256	34.4098	32.1851	1.07181	0.46994	1.00389	0.994385
72480	NM_030203	Tspyl4	TSPY-like 4	13.6146	13.0878	13.9873	11.4723	11.5532	11.8262	11.1483	9.06482	8.74351	-1.40539	4.36858e-05	1.1771	0.380927
72482	NM_001145781,NM_026683,NM_028250,XM_006529883,XR_387197	Acbd6	acyl-Coenzyme A binding domain containing 6	52.3015	48.9088	64.9411	42.248	40.2806	39.7463	43.0022	39.3489	37.894	-1.32937	0.00248243	-1.02605	0.966331
72486	NM_026047,XM_011245206	Rnf219	ring finger protein 219	5.04645	5.73323	5.05	4.16158	4.34592	4.4221	3.52862	4.03837	3.72914	-1.4092	0.00288173	1.12764	0.758061
72500	NM_030244	Ier5l	immediate early response 5-like	22.5517	27.6191	15.815	33.0999	28.6462	26.6662	22.7801	23.8882	19.8875	1.01223	0.960702	1.29944	0.419357
72502	NM_001081077,NM_001356578,XM_006527364,XM_011247357,XM_011247358,XM_017318296,XM_017318297,XM_030251083,XM_030251084,XM_030251085,XM_030251086,XM_030251087	Cwf19l1	CWF19-like 1, cell cycle control (S. pombe)	4.76734	4.37815	5.28644	3.54067	4.46193	3.55177	4.15806	4.17376	5.14613	-1.04026	0.837716	-1.1576	0.713115
72503	NM_001002004,XM_006534312,XM_006534313,XM_030246365,XR_001780057,XR_001780058	2610507B11Rik	RIKEN cDNA 2610507B11 gene	112.571	118.01	115.509	109.753	113.289	109.259	110.649	98.9949	112.329	-1.07432	0.252953	1.00947	0.976643
72504	NM_001100449,NM_001369357,NM_001369358,XR_877141	Taf4b	TATA-box binding protein associated factor 4b	1.7985	2.00626	1.7508	1.94003	1.81239	1.64083	1.98057	1.69256	2.15009	1.06031	0.76771	-1.10321	0.869274
72507	NM_001311142,NM_028258,XM_006511472,XM_006511473,XM_006511474,XM_006511475,XM_006511476,XM_030244631,XM_030244632,XM_030244633,XR_001779020,XR_003948017,XR_870770	Dzip1l	DAZ interacting protein 1-like	0.351866	0.28192	0.284316	0.4472	0.385194	0.24703	0.51967	0.303957	0.62587	1.22771	0.576518	-1.14621	NA
72508	NM_001114334,NM_001363162,NM_028259,XM_006534315,XM_006534317,XM_011249275,XM_011249276,XM_017314791,XM_017314792,XM_030246366,XR_001780060,XR_003949511,XR_003949512,XR_003949513,XR_879743	Rps6kb1	ribosomal protein S6 kinase, polypeptide 1	8.33709	10.7732	10.4884	9.53372	10.6712	9.19772	9.97221	8.52924	10.1587	1.0091	0.950506	1.02821	0.957954
72512	NM_001289591,NM_001289592,NM_028261,XM_017317994	Tmem173	transmembrane protein 173	13.1481	12.2578	13.2088	19.0769	14.0599	18.2353	17.0233	25.0063	27.8988	1.74436	6.16594e-05	-1.33877	0.311782
72514	NM_028263	Fgfbp3	fibroblast growth factor binding protein 3	2.38374	1.89071	1.78751	1.13872	2.53543	2.23818	1.57906	1.78908	1.58931	-1.22132	0.587219	1.16019	0.914325
72515	NM_175639,XR_385368	Wdr43	WD repeat domain 43	16.5055	16.1344	20.5851	14.4998	18.231	17.4391	16.4278	16.4521	18.0751	-1.0391	0.787215	-1.04449	0.92906
72519	NM_028264	Pip4p2	phosphatidylinositol-4,5-bisphosphate 4-phosphatase 2	25.5822	32.5883	27.3384	26.9541	31.9196	32.0669	29.3272	31.4448	31.51	1.08656	0.445098	-1.04288	0.921787
72522	NM_001289545,NM_175183,XM_006502136,XM_006502137	Atxn7l2	ataxin 7-like 2	2.73526	3.54062	3.27948	3.2847	3.94776	2.61332	2.66535	3.88604	2.22886	-1.06662	0.838132	1.08865	0.938634
72535	NM_028270	Aldh1b1	aldehyde dehydrogenase 1 family, member B1	3.78207	2.23408	6.82751	1.5054	0.805104	0.638523	1.91576	0.620813	1.01772	-3.60894	0.000412849	-1.21368	0.92031
72536	NM_145968,XM_006523354	Tagap	T cell activation Rho GTPase activating protein	2.24506	1.95497	2.23712	3.22446	3.39435	2.89045	2.53222	3.2846	3.34229	1.42202	0.0466097	1.01492	0.989638
72542	NM_001163538,NM_028273	Pgam5	phosphoglycerate mutase family member 5	20.9149	17.5618	23.1385	22.4254	22.0405	20.7766	20.3258	19.7296	20.2904	-1.0185	0.90599	1.05486	0.910121
72543	NM_175184,XM_006498367,XM_006498368,XM_006498369,XM_006498370,XM_006498371,XM_006498372,XM_006498373,XM_011239194,XM_017319281,XM_030252112,XM_030252113,XM_030252114,XM_030252115,XM_030252116	Mvb12b	multivesicular body subunit 12B	48.4504	52.5289	45.2936	46.8228	50.1846	47.8948	48.2891	43.7368	43.739	-1.07305	0.330012	1.0442	0.869274
72544	NM_028274	Exosc6	exosome component 6	12.2556	11.1603	13.4898	9.89227	12.0912	8.74363	10.218	11.5443	9.24368	-1.1889	0.300583	-1.03181	0.970252
72549	NM_180588,XM_006519598	Reep4	receptor accessory protein 4	18.4257	14.2146	16.7965	21.9526	20.0515	22.6069	24.2091	30.0611	25.7018	1.62397	7.67387e-06	-1.27124	0.274315
72552	NM_175185,XM_006531393,XM_006531394,XM_006531395,XM_006531397,XM_006531398,XM_030243789,XR_001778478,XR_003947344,XR_003947345	Hsdl1	hydroxysteroid dehydrogenase like 1	14.8109	17.7179	15.8998	12.8677	15.3115	13.4262	14.197	14.1188	12.0492	-1.19874	0.0604925	1.00703	0.990786
72554	NM_028276,XM_017318627	Utp14a	UTP14A small subunit processome component	11.5603	15.3216	14.1883	12.4793	13.8486	11.7415	13.5178	11.3782	13.9753	-1.04329	0.792886	-1.0564	0.920467
72556	NM_152814	Zfp566	zinc finger protein 566	0.906807	1.35322	1.95224	1.53692	1.38802	0.787822	1.2054	1.541	0.581203	-1.26246	0.64955	1.10314	NA
72560	NM_001357399,NM_001357400,NM_028279	Naalad2	N-acetylated alpha-linked acidic dipeptidase 2	3.70785	3.10816	2.37676	4.22229	6.12392	7.37847	6.89727	5.99879	6.81889	2.10424	3.44278e-06	-1.14489	0.846549
72562	NM_028281,XM_006517398,XM_006517399,XM_006517401,XM_011244564,XM_030247422	Pcbd2	pterin 4 alpha carbinolamine dehydratase/dimerization cofactor of hepatocyte nuclear factor 1 alpha (TCF1) 2	32.7395	28.9524	25.3343	33.2351	32.0626	37.9877	28.5436	27.0261	28.0806	-1.06327	0.717945	1.23235	0.439764
72565	NM_001357407,NM_001357408,NM_028283,XM_006511482,XM_006511483,XM_017313609,XM_030244634	Uaca	uveal autoantigen with coiled-coil domains and ankyrin repeats	24.1467	23.9939	24.8593	29.7966	31.0233	30.1457	31.5378	30.4854	33.0452	1.3155	1.10215e-06	-1.06947	0.719404
72567	NM_001025392,NM_001025393,NM_153787,XM_006512865,XM_011243207	Bclaf1	BCL2-associated transcription factor 1	20.2547	23.4383	22.1722	20.774	23.411	23.5924	22.6758	22.1379	24.1631	1.03873	0.67056	-1.02921	0.929304
72568	NM_001103182,NR_120498,XM_006496987,XM_006496988	Lin9	lin-9 homolog (C. elegans)	2.47062	2.4466	3.29293	2.31832	3.1363	2.86024	3.62525	2.83982	3.66285	1.23363	0.28374	-1.2541	0.634289
72569	NM_001362706,NM_028284,XM_006500244	Bbs5	Bardet-Biedl syndrome 5 (human)	6.58257	5.6472	6.68964	4.60045	7.53231	5.9571	5.05823	4.5278	5.79284	-1.22384	0.346453	1.1434	0.861977
72572	NM_139140,XM_006521450,XM_011245737	Spats2	spermatogenesis associated, serine-rich 2	18.14	20.5043	18.4909	16.7475	20.1707	21.0788	18.6527	21.3029	15.8561	-1.00662	0.971664	-1.00104	0.998956
72580	NM_001359455,NM_001359456,NM_028287,NR_153113,XM_006512868,XM_006512869,XM_006512870,XM_030245303	Zup1	zinc finger containing ubiquitin peptidase 1	3.50744	3.5472	2.433	3.10569	2.94887	3.63618	3.4661	4.1397	3.02234	1.07895	0.767936	-1.06066	0.955763
72584	NM_001110142,NM_028288	Cul4b	cullin 4B	22.4327	22.6448	22.3693	19.7066	23.65	24.7186	23.3176	22.5121	23.7451	1.03541	0.718719	-1.0464	0.884151
72587	NM_001359433,NM_028291,XM_006504868,XM_006504869,XM_006504870,XM_006504871,XM_006504872,XM_006504873,XM_006504877,XM_006504878,XM_011241014,XM_017321113,XM_030254830,XM_030254831	Pan3	PAN3 poly(A) specific ribonuclease subunit	7.37198	7.54408	7.10379	7.04174	7.4336	6.99627	8.81715	6.34936	6.1875	-1.01717	0.917843	1.01951	0.972687
72590	NM_028292	Ppme1	protein phosphatase methylesterase 1	55.4129	61.0359	58.5149	62.5847	65.7666	59.4431	60.677	66.3749	62.1186	1.08638	0.272191	-1.03291	0.919527
72599	NM_028295,XR_384603,XR_384604,XR_384605	Pdia5	protein disulfide isomerase associated 5	44.0468	45.578	46.1193	52.411	51.9584	51.4958	41.5836	53.6783	46.3186	1.04901	0.686343	1.07122	0.849202
72611	NM_001083958,NM_001347533,NM_001363449,NM_001363451,NM_001363452,NM_028298,XM_017321114,XM_030254832	Zfp655	zinc finger protein 655	14.3366	15.328	13.1832	13.686	15.3035	13.7832	14.3191	11.7453	13.8463	-1.04261	0.753915	1.02741	0.961581
72612	NM_001357270,NM_001357271,NM_028299,NR_151662,XM_006509510,XM_006509511,XM_006509512,XM_030243790,XM_030243791,XM_030243792,XR_003947346,XR_378914	Hpf1	histone PARylation factor 1	17.8871	20.7146	20.6203	19.1516	20.0447	24.3499	22.8414	23.3342	19.5666	-1.00976	0.950506	1.00866	0.989638
72614	NM_028300,XM_006510627	Pih1d2	PIH1 domain containing 2	2.22287	3.13268	2.87909	1.69705	1.49059	2.53282	2.37315	1.42557	1.61696	-1.52398	0.196586	1.0345	NA
72615	NM_028301,XM_006522608,XM_006522609,XM_006522610,XM_006522611,XM_006522612,XM_006522613,XM_030249287,XM_030249288,XM_030249289,XM_030249290,XM_030249291,XM_030249292,XM_030249294,XR_003951838,XR_003951839,XR_003951840,XR_003951841	Anks3	ankyrin repeat and sterile alpha motif domain containing 3	9.07964	10.2316	8.9386	8.77664	8.48062	7.94116	9.29079	9.05258	7.41526	-1.13317	0.327198	1.01415	0.983241
72621	NM_001356384,NM_028303,XM_011247685	Pdzd11	PDZ domain containing 11	64.3925	65.1104	69.427	82.83	76.9544	81.9247	67.7636	80.0813	72.0274	1.10923	0.267027	1.07211	0.810665
72630	NM_028306,XM_006500245,XM_011239793	Hspa12b	heat shock protein 12B	6.16284	8.18982	6.25273	10.5536	8.1421	8.53214	8.27758	9.84695	10.2059	1.39223	0.0180499	-1.06541	0.925336
72634	NM_001357711,NM_001357712,NM_001357713,NM_001357714,NM_028307,XM_017319744,XM_017319745,XM_017319748,XM_030252842,XM_030252843,XR_003954402,XR_003954403,XR_003954404	Tdrkh	tudor and KH domain containing protein	1.98387	2.4111	1.69446	1.12483	1.85997	1.40155	1.09939	0.786823	0.768964	-1.61981	0.063104	1.02702	0.987529
72635	NM_001191001,NM_152815,NR_034030,XM_006541217,XM_006541218,XM_006541219,XM_006541220,XM_006541221,XM_011250905,XM_017312329,XM_030243012,XM_030243013,XM_030243014	Lins1	lines homolog 1	3.29143	3.5199	3.05949	3.32577	2.99541	4.16908	2.84088	3.02281	3.17135	-1.02168	0.923612	1.12295	0.827214
72640	NM_001029890	Mex3a	mex3 RNA binding family member A	1.98511	2.67273	2.44049	1.37625	1.93272	1.7438	1.47815	1.38925	1.51575	-1.60482	0.00109823	1.11793	0.863412
72649	NM_001311093,NM_001347087,NM_178625,XM_006505170,XM_006505171,XM_006505172,XM_017321766	Tmem209	transmembrane protein 209	19.4736	21.6151	21.2121	15.508	19.8732	19.0921	20.9773	20.0031	18.8078	-1.03008	0.797065	-1.12952	0.558568
72650	NM_001134717,NM_028310	2810006K23Rik	RIKEN cDNA 2810006K23 gene	10.1355	9.27384	11.8611	8.22352	9.56778	12.1539	11.4386	10.9078	9.61778	1.02474	0.91206	-1.09693	0.87908
72654	NM_028312,XM_030244635,XM_030244636	Ccdc12	coiled-coil domain containing 12	55.6795	58.764	55.4625	59.8207	61.0241	54.9685	40.1391	53.9553	49.665	-1.10665	0.29573	1.13257	0.563436
72656	NM_001159595,NM_178112,XM_017320392,XR_390345	Ints8	integrator complex subunit 8	9.27088	9.72326	14.6238	10.0497	11.1372	10.6278	13.2618	11.0626	12.9326	1.04845	0.740079	-1.10156	0.785273
72657	NM_001033166,NM_001037279	Selenoh	selenoprotein H	54.4507	50.1308	49.5193	51.5551	59.5984	56.7334	56.1572	64.7793	52.7084	1.12547	0.300583	-1.0574	0.899959
72658	NM_028314,NR_030764,NR_155260,XM_006516271,XM_011244186	2700097O09Rik	RIKEN cDNA 2700097O09 gene	3.28411	3.91265	2.86088	4.75225	3.00824	3.15838	3.49801	3.44623	3.13641	-1.00614	0.98804	1.05632	0.968884
72661	NM_001160326,NM_001360046,NM_001360047,NM_001360048,NR_027699,NR_153389,XM_030248046	Serp2	stress-associated endoplasmic reticulum protein family member 2	0.731572	1.44429	2.18105	2.11645	2.33282	1.43896	0.882126	1.17658	0.928419	-1.48307	0.444025	1.89864	NA
72662	NM_001360050,NM_001360051,NM_028315,NR_153390,XM_006519602,XM_017316212,XM_030248047	Dis3	DIS3 homolog, exosome endoribonuclease and 3'-5' exoribonuclease	5.34364	6.85719	8.1845	5.76237	5.14177	6.49431	6.49587	5.13876	6.72285	-1.1064	0.584843	-1.0836	0.902727
72667	NM_001146024,NM_028316,XM_006540380,XM_006540381,XM_006540382,XM_006540383	Zfp444	zinc finger protein 444	10.8721	11.0829	10.5436	9.06785	10.2575	12.6263	8.6715	7.69989	5.7168	-1.26606	0.0180499	1.02701	0.965779
72668	NM_028317	Skida1	SKI/DACH domain containing 1	2.57086	4.40834	2.54754	2.52208	3.28204	3.41281	3.37046	3.01095	1.88732	-1.14935	0.610681	1.09164	0.934466
72672	NM_028319,XM_006527368,XM_011247359,XM_011247360,XM_011247361,XM_011247363,XM_011247364,XM_030251088	Zfp518a	zinc finger protein 518A	3.9065	3.74072	3.5878	3.95097	5.06611	3.7416	4.22842	2.81332	3.72013	-1.04254	0.837991	1.15804	0.731966
72674	NM_001306069,NM_028320	Adipor1	adiponectin receptor 1	110.746	118.861	109.373	127.86	127.775	135.067	131.222	120.264	125.134	1.11382	0.0450923	1.01165	0.968841
72685	NM_001164583,NM_001164584,NM_001164585,NM_001355179,NM_001355180,NM_198412	Dnajc6	DnaJ heat shock protein family (Hsp40) member C6	1.38353	0.956835	2.0542	0.510616	0.621609	0.681496	0.437243	0.485943	0.347004	-3.43887	6.76187e-07	1.40196	0.684865
72690	NM_001099296,XM_006539197,XM_006539198,XM_006539199,XM_006539200	Grrp1	glycine/arginine rich protein 1	7.41827	6.97628	5.79759	5.80393	6.85149	7.76617	6.99756	9.94309	6.70189	1.15683	0.533336	-1.05165	0.963704
72691	NM_133746	Calhm2	calcium homeostasis modulator family member 2	4.20766	3.92426	5.03585	6.1778	5.90828	6.38393	5.78668	6.32669	5.48493	1.33713	0.0502565	1.02494	0.975409
72692	NM_144802,NR_152119	Hnrnpll	heterogeneous nuclear ribonucleoprotein L-like	15.9959	19.5761	17.7862	16.1946	19.1875	20.8798	16.9015	18.8511	17.5736	1.00877	0.955089	1.02317	0.967626
72693	NM_001358476,NM_001358477,NM_001358478,NM_001358479,NM_001358480,NM_028325,XM_006541399,XM_011250974,XM_017318629,XM_017318630	Zcchc12	zinc finger, CCHC domain containing 12	1.37823	0.800317	1.60333	3.32216	2.09882	2.69668	2.15513	1.35654	1.89718	1.42238	0.274608	1.44088	0.628904
72699	NM_023684	Lime1	Lck interacting transmembrane adaptor 1	1.34049	1.28702	1.44766	1.00967	1.47403	1.00968	1.25317	0.87506	0.755223	-1.41783	0.320007	1.19888	NA
72701	NM_001369113,NM_001369114,NM_001369115,NM_001369116,NM_001369117,NM_001369118,NM_001369119,NM_028326,NM_028327,XM_006538279,XM_006538280,XM_006538281,XM_006538282,XM_006538283,XM_006538284,XM_006538286,XM_006538287,XM_006538288,XM_006538289,XM_006538291,XM_017320394,XM_017320395,XM_030253812,XM_030253813,XM_030253814,XM_030253815,XM_030253816,XM_030253817,XM_030253818,XR_003955017	Zfp618	zinc finger protein 618	2.82885	4.17364	2.59285	1.9572	2.08216	1.86063	2.77989	2.07214	1.4992	-1.51492	0.0154596	-1.08046	0.927518
72709	NM_001204152,NM_001204153,NM_028331,XM_006521452,XM_006521453,XM_006521454,XM_006521455,XM_030248791	C1qtnf6	C1q and tumor necrosis factor related protein 6	5.62635	5.20545	6.35124	14.7776	13.7893	18.7388	17.1262	16.9445	16.7749	2.98624	3.80009e-27	-1.11405	0.776707
72713	NM_028333	Angptl1	angiopoietin-like 1	1.27197	2.80799	2.20246	2.38346	3.98373	3.44569	4.16078	2.5224	3.88992	1.69375	0.0478393	-1.10724	0.937197
72720	NM_001361899,NM_001361900,NM_001361901,NM_028335,XM_006506676,XM_030255603,XM_030255604	Zfp248	zinc finger protein 248	2.55283	2.26559	2.11698	1.49572	2.58996	2.96507	2.28946	1.66879	2.32427	-1.08516	0.779308	1.10011	0.924627
72722	NM_001357860,NM_133747	Fam98a	family with sequence similarity 98, member A	70.5547	71.4148	69.2206	92.0429	90.9459	89.3371	83.7503	96.5317	92.9821	1.2991	4.25258e-05	-1.02893	0.934746
72723	NM_178384,XM_006540385,XM_011250720,XM_030243015	Zfp74	zinc finger protein 74	4.67164	6.37077	4.70153	4.31324	5.08032	5.06129	4.6782	4.9764	5.09445	-1.05835	0.742425	-1.05146	0.93753
72726	NM_178385	Tbcc	tubulin-specific chaperone C	28.9238	26.0662	23.1548	18.8719	19.9497	21.1212	20.4283	20.4849	17.6549	-1.33403	0.00352931	-1.00081	0.998956
72727	NM_024256,XR_003952823	B3gat3	beta-1,3-glucuronyltransferase 3 (glucuronosyltransferase I)	64.5534	64.7078	67.8909	78.3777	73.0387	78.645	68.5413	67.8326	65.3008	1.02967	0.738506	1.11435	0.434189
72729	NM_178626,XM_006534320,XM_030246369,XM_030246370	Cdc42se2	CDC42 small effector 2	95.3287	107.078	110.803	146.866	150.984	157.774	142.985	154.673	152.435	1.45858	4.09603e-13	-1.01994	0.952707
72736	NM_028339	Tmx1	thioredoxin-related transmembrane protein 1	152.548	156.688	143.01	165.724	208.576	199.009	161.712	194.59	202.157	1.24151	0.0156458	-1.0023	0.997302
72739	NM_001145778,NM_001368182,NM_023685,XM_006516789,XM_006516790,XM_006516792	Zkscan3	zinc finger with KRAB and SCAN domains 3	11.1906	11.7007	15.2475	11.1311	13.8165	15.3395	12.9357	11.6849	14.3684	1.02014	0.921938	-1.00081	0.998956
72745	NM_001361908,NM_001361909,NM_001361911,NM_175187,NR_029419,NR_155262,XM_006517402,XM_006517404,XM_006517405,XM_011244565,XM_030247423	Tmem161b	transmembrane protein 161B	4.75706	6.60292	4.74444	6.13008	5.36014	6.34674	4.6164	5.27932	5.4212	-1.03609	0.86659	1.11135	0.857113
72747	NM_028341,XM_030250613,XM_030250614,XM_030250615,XM_030250616	Ttc39c	tetratricopeptide repeat domain 39C	11.954	8.68209	9.43471	11.1993	14.2674	16.7599	10.2109	13.766	10.0099	1.22118	0.0591346	1.08713	0.82264
72748	NM_024257	Hdhd3	haloacid dehalogenase-like hydrolase domain containing 3	20.5667	16.2477	17.6383	20.0802	21.255	21.7709	17.7815	22.4303	21.62	1.1379	0.402629	-1.00642	0.994385
72749	NM_183091,XM_017316755	Tonsl	tonsoku-like, DNA repair protein	2.3012	2.26944	2.62546	2.55921	3.18008	3.30421	3.25861	3.17818	3.16169	1.33938	0.0364713	-1.09014	0.882513
72750	NM_001037725	Fam117b	family with sequence similarity 117, member B	27.1453	30.4361	30.7576	36.5653	37.8768	39.6004	37.2019	37.3506	33.7633	1.2313	0.000171777	1.02715	0.926012
72754	NM_001112722,NM_001112723,NM_001290803,NM_172415,XM_006539201,XM_006539202,XM_006539204,XM_011250337,XM_011250340,XM_017320396,XM_017320397,XM_030253820,XM_030253821,XM_030253822,XM_030253823,XR_001784205,XR_003955018,XR_003955019,XR_003955020,XR_003955021	Arhgef10l	Rho guanine nucleotide exchange factor (GEF) 10-like	19.0158	17.2094	20.9802	27.8157	21.5028	23.3147	20.4332	21.8548	22.3061	1.12697	0.325261	1.09179	0.816819
72759	NM_001360745,NM_001360746,NM_028343,XM_011241911,XM_030243016,XM_030243017,XM_030243018	Tmem135	transmembrane protein 135	28.0158	30.0214	28.7455	30.2103	30.9135	30.758	33.6326	34.232	31.6784	1.15545	0.015763	-1.10336	0.465927
72772	NM_001310467,NM_177323,XM_030254833,XR_001784750	Rint1	RAD50 interactor 1	11.743	12.8836	13.3262	14.4544	14.3778	13.7248	11.4816	14.3807	14.0542	1.02799	0.804549	-1.01472	0.972687
72774	NM_001357409,NM_028347,NR_151685,XM_006511485,XM_006511486,XM_006511487,XR_003948019,XR_003948020,XR_379461	Neil1	nei endonuclease VIII-like 1 (E. coli)	6.86609	5.93827	6.5715	6.65927	5.5866	7.35276	7.08497	6.64509	6.16794	1.01555	0.94595	-1.03207	0.968638
72775	NM_001163819,NM_001163820,NR_028296,NR_028297	Fance	Fanconi anemia, complementation group E	14.314	15.6092	15.4353	12.0332	10.5924	10.643	10.2319	10.5708	9.66876	-1.46506	8.49536e-05	1.05772	0.911841
72776	NM_001289568,NM_001289571,NM_028349,XM_006502140,XM_006502141	Sass6	SAS-6 centriolar assembly protein	1.20939	1.24237	1.13731	0.934905	1.29893	1.22268	1.35332	1.36955	1.23299	1.08621	0.755229	-1.16268	0.844692
72778	NM_176835,XM_006521457,XM_006521459,XM_011245738	Dnajc22	DnaJ heat shock protein family (Hsp40) member C22	1.50113	1.49784	2.03726	1.69503	2.84369	2.26355	1.71765	2.6105	1.70127	1.22048	0.591596	1.10107	NA
72780	NM_028351	Rspo3	R-spondin 3	1.5547	2.00014	0.696743	0.632828	0.713648	0.570324	1.03625	0.668782	0.471926	-1.9467	0.0936729	-1.15262	NA
72787	NM_028355,XM_006503423	Ndc1	NDC1 transmembrane nucleoporin	5.7424	5.23497	5.93567	5.62855	4.59903	5.62404	5.7732	5.46004	6.29445	1.02257	0.902621	-1.11118	0.80101
72789	NM_145820,XM_006502142,XM_006502143,XM_011240244	Veph1	ventricular zone expressed PH domain-containing 1	0.400387	0.495842	0.259402	0.322426	0.166973	0.267042	0.277253	0.283488	0.134025	-1.62476	0.26268	1.06089	NA
72792	NM_001144992,NM_001144993	2810459M11Rik	RIKEN cDNA 2810459M11 gene	1.06309	0.292887	0.78737	0.705065	0.158217	0.069089	0.404962	0.384591	0.468561	-1.70822	0.442534	-1.36948	NA
72795	NM_028360,NM_029704,XM_006534321,XR_001780061,XR_001780062,XR_001780063,XR_003949514,XR_003949515,XR_388537	Ttc19	tetratricopeptide repeat domain 19	5.89218	5.97448	5.77171	8.18042	8.54109	8.01551	7.36087	7.40628	7.63255	1.18867	0.0282262	1.02917	0.944362
72805	NM_001199785,NM_028365,XM_006516272,XR_001780491	Zfp839	zinc finger protein 839	6.41067	7.43569	6.52702	6.39958	7.29894	5.75122	5.89994	5.08658	5.07017	-1.26306	0.049925	1.1828	0.576583
72807	NM_001080941,XM_030247424,XM_030247425,XM_030247426,XM_030247427,XM_030247428,XM_030247429,XM_030247430,XM_030247431	Zfp429	zinc finger protein 429	8.19343	7.09786	6.31932	6.7352	9.01564	8.6929	6.22195	8.20173	6.95497	1.02979	0.889818	1.0388	0.963704
72821	NM_001014761,XM_006510629	Scn2b	sodium channel, voltage-gated, type II, beta	3.92874	3.56388	3.96677	4.30949	4.45969	3.68467	4.61666	3.60042	4.05445	1.07006	0.68924	-1.00995	0.990321
72823	NM_001081050,XM_006496298,XM_006496299,XM_011238602	Pard3b	par-3 family cell polarity regulator beta	4.93117	5.97901	5.60472	4.35438	4.73389	4.66872	4.91253	4.22075	4.37119	-1.21676	0.0244559	-1.00554	0.991067
72825	NM_028369,XM_017313610,XM_017313611,XR_001779021	Mon1a	MON1 homolog A, secretory traffciking associated	23.1873	24.8997	24.5303	21.9052	21.8138	21.1338	22.8651	22.0992	21.2653	-1.08894	0.32343	-1.0433	0.899188
72826	NM_001358259,NM_176836,XM_011242612,XM_030244637,XR_001779022,XR_003948021,XR_003948022	Fam76b	family with sequence similarity 76, member B	5.65957	6.79526	4.49167	5.51941	7.96654	6.0543	6.93781	7.29874	5.3932	1.16187	0.438156	-1.03476	0.970252
72828	NM_001357412,NM_176860,XM_006510632,XM_006510634,XM_006510636,XM_017313612,XM_030244638	Ubash3b	ubiquitin associated and SH3 domain containing, B	30.096	27.8676	29.1116	33.2009	34.6123	38.0321	32.2393	32.3205	32.2992	1.13628	0.148214	1.11594	0.623653
72831	NM_001252682,NM_001252683,NM_133347,XM_006512298,XM_006512299,XM_006512300,XM_006512301,XM_006512303,XM_006512304,XM_006512305,XM_006512310,XM_011243029,XM_017313614,XM_017313615,XM_017313616,XM_030244640,XM_030244641,XM_030244642,XM_030244643,XM_030244644,XM_030244645,XM_030244646,XM_030244647	Dhx30	DEAH (Asp-Glu-Ala-His) box polypeptide 30	26.0516	27.013	26.6868	25.4126	25.5611	24.707	22.6935	22.2552	25.5451	-1.11539	0.169367	1.05914	0.844175
72832	NM_001356588,NM_001356589,NM_145123,XM_006527369,XM_006527371,XM_006527372,XM_030251089,XM_030251090,XM_030251091,XM_030251092,XM_030251093,XM_030251094	Crtac1	cartilage acidic protein 1	0.05622	0.187127	0.236606	0.129816	0.118066	0.05855	0.183525	0.160986	0.051923	1.00819	0.994455	-1.36017	NA
72836	NM_028370,NR_151542,XM_006524978,XM_006524979,XM_006524980,XM_011246645,XM_011246646,XM_017317660,XM_030250064,XR_003952192,XR_003952193,XR_003952194,XR_876552	Pot1b	protection of telomeres 1B	2.26951	2.34867	2.40142	2.69174	2.10528	2.67954	2.82131	2.20265	2.13514	-1.01877	0.942122	-1.01812	0.986386
72843	NM_001302886,NM_001302887,NM_181650,XM_006514193,XM_006514194,XM_006514197,XM_011243582,XM_011243583,XM_017314116,XM_030245304	Prdm4	PR domain containing 4	12.1769	12.1703	11.4616	11.4597	13.3015	10.9876	11.9163	12.97	12.3554	1.04867	0.694546	-1.06947	0.856937
72844	NM_001289671,NM_001289672,NM_001289673,NR_110357,XM_006521460,XM_006521461,XM_030248792,XR_001781568,XR_001781569	Kctd17	potassium channel tetramerisation domain containing 17	30.2944	27.966	30.0643	50.5032	43.4594	44.678	53.8121	56.9296	51.9434	1.67758	7.23467e-11	-1.12123	0.650521
72852	NM_028372	Mblac2	metallo-beta-lactamase domain containing 2	4.06532	4.09646	3.00501	3.45461	3.67183	2.86879	3.51624	3.55958	2.37177	-1.18519	0.419727	1.03861	0.970252
72865	NM_028375	Rtl8c	retrotransposon Gag like 8C	50.8763	47.2141	44.8082	45.9885	47.041	46.8131	46.3927	46.1431	39.1338	-1.08519	0.464602	1.03773	0.935663
72873	NM_028377,XM_030246946,XM_030246947,XR_001780492,XR_001780493,XR_003950087,XR_381548,XR_381550,XR_381551	Bbof1	basal body orientation factor 1	0.574727	1.06555	1.19184	0.538967	0.518818	0.426382	0.508571	0.512896	0.420272	-1.7811	0.0818297	1.02357	NA
72881	NM_001359445,NM_028379,NR_153112,XM_006504733,XM_006504734,XM_006504735,XM_006504736,XM_030254834,XM_030254835,XM_030254836,XM_030254837,XM_030254838,XR_003955712,XR_003955713,XR_003955714	Zdhhc4	zinc finger, DHHC domain containing 4	53.3638	52.4896	54.8548	42.9509	52.6087	50.5096	54.5545	49.6873	44.5389	-1.07043	0.496258	-1.02294	0.961613
72886	NM_028381	Yju2	YJU2 splicing factor	14.6142	16.773	17.9815	14.7109	14.3988	14.3931	15.8849	12.2772	15.0392	-1.13689	0.356687	-1.01806	0.980077
72895	NM_028385,NM_173005,XM_006506677,XM_011241480,XM_011241482,XM_011241484,XM_011241485,XM_017321767,XM_017321768,XM_017321769,XM_017321770,XM_017321771,XM_017321772,XM_030255605,XM_030255606,XM_030255607,XM_030255608,XM_030255609,XM_030255610,XM_030255611,XM_030255612,XM_030255613,XM_030255614,XM_030255615,XM_030255616,XM_030255617,XM_030255618,XM_030255619,XM_030255620,XM_030255621,XM_030255622,XM_030255623,XM_030255624,XM_030255625	Setd5	SET domain containing 5	16.5042	19.3987	19.0156	17.2345	20.8746	19.4018	18.9042	18.2886	18.4832	1.01531	0.890223	1.0079	0.987529
72898	NM_001357011,NM_001357012,NM_001357013,NM_001357014,NM_001357015,NM_028386,XM_011249569,XM_011249570,XM_011249572,XM_017321118,XM_030254839,XM_030254840,XM_030254841,XM_030254842	Asphd2	aspartate beta-hydroxylase domain containing 2	0.057345	0.071642	0.361169	0.194719	0.243325	0.191625	0.085453	0.187	0.103498	-1.19909	0.840671	1.55102	NA
72899	NM_001013802,NM_028387,XM_006500246,XM_006500247,XM_006500248,XM_006500249,XM_006500250,XM_006500251,XM_006500252,XM_006500253,XM_011239794,XM_017319283,XM_017319285	Macrod2	MACRO domain containing 2	2.09134	2.57564	2.2943	1.30263	1.74062	1.78647	1.66694	1.11686	1.40061	-1.69018	0.00405334	1.11479	0.899252
72900	NM_001278415,NM_028388	Ndufv2	NADH:ubiquinone oxidoreductase core subunit V2	129.5	134.653	146.704	130.641	135.615	132.609	130.851	121.963	127.233	-1.07637	0.24127	1.02367	0.932611
72902	NM_001252620,NM_001252621,NM_001361918,NM_023689,XM_006509516,XM_006509517	Spock3	sparc/osteonectin, cwcv and kazal-like domains proteoglycan 3	0.817561	1.32868	0.853248	0.432701	0.601449	0.953471	0.590049	0.444181	0.425041	-2.04685	0.0368143	1.31274	NA
72925	NM_001166372,NM_001166375,NM_001293784,NM_001363123,NM_001363124,NM_001363125,NM_175188,XM_006509754,XM_006509755,XM_011242329,XM_017312977,XM_017312978,XM_030243793,XM_030243794	March1	membrane-associated ring finger (C3HC4) 1	0.718237	1.12205	0.700973	1.45632	1.88435	1.66677	1.58766	2.46775	2.1457	2.26418	1.32505e-05	-1.15899	0.854929
72931	NM_001290552,NM_175190,NR_110965,XR_374118	Swi5	SWI5 recombination repair homolog (yeast)	575.189	549.305	499.676	650.178	635.587	640.737	516.52	563.427	528.968	-1.00504	0.966163	1.1656	0.209684
72935	NM_134059,XM_030247432,XR_003950486	Ddx41	DEAD (Asp-Glu-Ala-Asp) box polypeptide 41	32.2744	35.171	38.0684	45.8661	39.3228	40.3645	40.9874	40.8212	42.4721	1.18534	0.0335538	-1.02777	0.950453
72938	NM_001355459,NM_001355460,NM_028394,XM_006503424,XM_017320398,XM_030253825	Hspb11	heat shock protein family B (small), member 11	31.7321	31.4478	24.6501	34.8643	42.7583	41.2981	27.3247	40.2559	30.3766	1.1254	0.531365	1.17915	0.713689
72946	NM_201226	Lrrc47	leucine rich repeat containing 47	27.4609	28.4401	27.0103	20.5577	22.8097	21.1269	22.3513	26.3019	21.7988	-1.17215	0.057241	-1.12019	0.60004
72947	NM_028398,XM_006534323,XM_006534324,XM_006534325	Phykpl	5-phosphohydroxy-L-lysine phospholyase	9.44096	11.3115	8.95061	9.24212	8.92716	10.791	10.1592	9.45641	8.96383	-1.04865	0.782498	-1.01276	0.987529
72948	NM_182839,XM_006517409	Tppp	tubulin polymerization promoting protein	7.88879	7.85044	10.6148	4.39685	6.48343	4.24171	7.14403	6.09158	7.53643	-1.26313	0.136812	-1.40952	0.161577
72949	NM_028399	Ccnt2	cyclin T2	7.61587	10.1347	10.0099	10.215	9.68273	9.25415	10.5803	9.03227	8.34229	1.01119	0.95101	1.02078	0.972798
72958	NM_028402	Zfp493	zinc finger protein 493	3.90033	3.80042	3.47651	3.76362	3.94513	2.90004	4.45003	3.45165	4.17337	1.08219	0.70209	-1.16459	0.759755
72960	NM_001355589,NM_028404	Top1mt	DNA topoisomerase 1, mitochondrial	11.1634	10.8687	11.462	8.12059	9.64674	8.29518	8.2732	7.86306	6.91395	-1.45041	0.000759	1.10599	0.810118
72961	NM_182993	Slc17a7	solute carrier family 17 (sodium-dependent inorganic phosphate cotransporter), member 7	0.979175	1.03479	1.61693	0.418949	0.256937	0.164281	0.64811	0.078565	0.493013	-2.9672	0.0255897	-1.44451	NA
72962	NM_138302	Tymp	thymidine phosphorylase	3.20282	3.49798	4.52259	2.73627	1.49859	3.03286	2.51	1.38616	1.4729	-2.08822	0.00392332	1.32925	0.728208
72972	NM_001347502,NM_001347503,NM_027045,NM_028407,XM_006519605,XM_006519606,XM_006519607,XM_011245208,XM_030248048,XM_030248049	Ccser2	coiled-coil serine rich 2	34.5964	42.93	33.3751	38.6263	42.6967	48.4882	42.6947	40.6667	39.4873	1.04123	0.698111	1.09251	0.703512
72973	NM_001081435,XM_006534328,XM_006534329,XM_006534330,XM_006534332,XM_011249279	Fbxo47	F-box protein 47	0.525389	0.568107	0.498586	0.337834	0.416964	0.418861	0.344972	0.480933	0.407543	-1.27889	0.441157	-1.08242	NA
72981	NM_001355114,NM_028410,XM_006508224,XM_011241915	Thap12	THAP domain containing 12	30.5641	32.466	33.6015	28.2506	30.6165	28.9133	31.1923	25.6615	32.4036	-1.08278	0.411879	-1.04335	0.912099
72982	NM_001302218,NM_028411,NR_126092,XM_011247366,XM_011247367	Tmem138	transmembrane protein 138	8.1106	8.8943	7.35304	7.00843	9.44937	8.77982	7.99169	9.48955	8.0248	1.057	0.779926	-1.02685	0.972687
72993	NM_145221,XM_006519608,XM_017316214,XM_030248050,XR_001781159,XR_001781160,XR_003950904	Appl1	adaptor protein, phosphotyrosine interaction, PH domain and leucine zipper containing 1	9.98307	12.8653	10.6451	10.0873	12.0155	12.017	11.0519	9.91242	10.2899	-1.06863	0.549792	1.06666	0.86003
72999	NM_001271531,NM_001271532,NM_001357251,NM_133748,NM_178082,XM_006529889,XM_006529891,XM_006529892	Insig2	insulin induced gene 2	18.6931	21.6757	18.6385	26.9672	23.2849	27.2357	23.2991	23.1645	26.343	1.24589	0.0205472	1.01801	0.972687
73024	NM_133749,XM_006500254	Emc7	ER membrane protein complex subunit 7	105.744	110.13	106.481	105.245	117.902	123.173	100.872	116.662	116.764	1.06886	0.418934	1.09529	0.632897
73046	NM_028419	Glrx5	glutaredoxin 5	103.802	107.288	105.502	96.6496	101.171	102.172	100.632	92.0046	82.6985	-1.1477	0.0493273	1.06458	0.792047
73047	NM_028420	Camk2n2	calcium/calmodulin-dependent protein kinase II inhibitor 2	6.98559	6.29179	7.05369	9.29049	6.39461	9.14817	6.54146	6.94102	7.11018	1.01676	0.953377	1.17512	0.782531
73061	NM_001310652,NM_001310654,NM_028426,XM_006528410,XM_011247709	Cldn34c1	claudin 34C1	1.39051	2.00941	1.11697	1.19761	1.9507	1.59359	1.16963	1.31523	1.3945	-1.17105	0.612973	1.19063	0.86272
73062	NM_001358933,NM_033371,NR_152559	Ppp1r16a	protein phosphatase 1, regulatory subunit 16A	57.38	56.4072	53.879	48.4942	48.0012	48.3228	43.0285	42.8603	41.4143	-1.29842	3.37146e-06	1.10614	0.471963
73067	NM_001163747,NM_028427,XR_001778479	Tmem192	transmembrane protein 192	34.6051	33.7258	30.5734	34.1123	34.6479	37.1652	35.1113	31.6954	32.3257	1.00398	0.979887	1.03895	0.927664
73068	NM_028428	Fut11	fucosyltransferase 11	21.4449	19.5888	18.3097	19.0475	20.0251	22.7619	20.4171	20.9728	19.7138	1.03216	0.79668	-1.01458	0.976643
73072	NM_207203,XM_006508911,XM_006508912,XM_006508913,XM_006508914,XM_011242087,XM_017312980,XM_017312981,XM_017312982,XM_030243795,XM_030243796,XM_030243797,XM_030243798,XM_030243799	Prr36	proline rich 36	3.35015	3.25669	2.81023	2.20493	2.59344	1.94409	2.41585	2.22044	1.94314	-1.38329	0.0292723	-1.02019	0.983047
73078	NM_028431	Pmpcb	peptidase (mitochondrial processing) beta	53.6474	55.7478	57.0289	58.0149	55.0483	64.0521	58.5543	58.3293	54.7899	1.03541	0.713976	1.00655	0.988759
73086	NM_001330702,NM_153587,XM_006516275,XM_030246949,XM_030246950	Rps6ka5	ribosomal protein S6 kinase, polypeptide 5	10.5087	12.4419	9.82905	17.72	17.2537	18.8652	15.8399	18.0493	16.139	1.52654	1.19401e-07	1.05112	0.899188
73094	NM_001285852,NM_001285859,NM_001285860,NM_001285862,NM_144906,XM_006503427,XM_006503428,XM_006503429,XM_006503430,XM_017320403,XM_030253826,XM_030253827,XR_001784206,XR_001784207,XR_001784208,XR_003955022,XR_003955023,XR_003955024,XR_003955025,XR_003955026,XR_003955027,XR_003955028,XR_376359,XR_376360,XR_376361,XR_376362,XR_376363,XR_376364,XR_376365,XR_376369,XR_376370	Sgip1	SH3-domain GRB2-like (endophilin) interacting protein 1	0.268317	0.345421	0.208052	0.384161	0.219736	0.156147	0.311451	0.226997	0.23547	1.07187	0.883134	-1.07133	NA
73095	NM_001007570	Slc25a42	solute carrier family 25, member 42	5.96347	6.92279	8.13205	6.97728	6.44963	7.00393	6.32588	6.94822	5.2209	-1.13417	0.422822	1.08001	0.893325
73102	NM_001033167,XM_006516793,XM_006516794,XM_030247433,XM_030247434	Slc22a23	solute carrier family 22, member 23	1.65585	1.48782	2.39277	1.51184	1.571	1.29251	1.65979	1.2413	1.35562	-1.2983	0.196168	1.00799	0.995042
73103	NM_001172074,NM_028439,XM_006529893,XM_017312451,XM_017312452,XM_017312453,XM_030243151	3110009E18Rik	RIKEN cDNA 3110009E18 gene	4.4814	3.67632	5.63086	3.4897	4.13172	4.41815	2.23057	3.9044	0.496309	-2.1051	0.0483443	1.64553	NA
73112	NM_001359559,NM_001359560,NM_028440	Abracl	ABRA C-terminal like	104.53	101.9	83.7618	93.0357	103.133	103.533	81.1235	91.3057	81.398	-1.14428	0.195189	1.14814	0.569774
73121	NM_028443	Rflna	refilin A	1.29843	0.828315	0.770751	3.25682	2.52229	3.08858	1.95949	2.53766	2.00297	2.19485	0.00380754	1.32299	0.71908
73122	NM_001013025,NM_001357299,XM_006496300,XM_006496302,XM_006496303,XM_011238603,XM_011238604,XM_017312455,XM_030243152	Tgfbrap1	transforming growth factor, beta receptor associated protein 1	18.6788	18.9743	19.8677	19.396	20.5758	20.5304	20.6257	17.3774	19.0555	1.00407	0.970629	1.01648	0.967626
73124	NM_001291069,NM_175193,XM_006502145	Golim4	golgi integral membrane protein 4	13.8508	15.0387	16.0844	19.3036	20.1516	20.1397	21.4123	20.2718	19.9442	1.37468	5.44694e-08	-1.0676	0.750901
73130	NM_001347383,NM_001361466,NM_001361467,NM_028876	Tmed5	transmembrane p24 trafficking protein 5	21.4032	24.0794	26.2538	36.8402	34.3795	36.9173	31.4657	36.7639	43.2503	1.56956	1.51734e-06	-1.05576	0.912099
73132	NM_175194,XM_030245305	Slc25a16	solute carrier family 25 (mitochondrial carrier, Graves disease autoantigen), member 16	18.5399	20.4148	22.8974	21.8494	24.5068	26.9316	22.4091	18.9685	21.3604	1.0138	0.921924	1.14276	0.554579
73137	NM_028447,XM_006526287,XM_006526288,XM_006526289,XM_030250617,XM_030250618	Prrc1	proline-rich coiled-coil 1	26.5776	26.9983	28.7136	27.8809	28.5831	26.8773	28.8549	26.7272	26.0659	-1.0064	0.946703	-1.00583	0.988335
73139	NM_028448,XM_006534333,XR_001780064	Cenpv	centromere protein V	14.826	13.9742	17.9054	13.7272	15.1414	13.4518	15.4654	14.4703	11.4158	-1.11762	0.528003	1.06603	0.926012
73149	NM_001204241,NM_153197	Clec4a3	C-type lectin domain family 4, member a3	2.75638	3.70596	3.89177	4.81514	7.23228	7.13089	5.85614	8.10652	6.70754	2.00268	0.000339031	-1.10514	0.915981
73158	NM_028451,XM_006534334,XM_017314797	Larp1	La ribonucleoprotein domain family, member 1	41.695	49.0187	48.4173	46.15	48.4386	47.2438	48.6396	44.8328	46.8286	1.0183	0.828108	-1.01858	0.955763
73162	NM_028453,XM_017320405,XM_017320406,XM_017320407,XM_017320408,XM_030253828,XM_030253829,XM_030253830	Otud3	OTU domain containing 3	8.48918	6.88878	8.02276	8.24743	7.09437	8.4584	7.29385	5.89441	7.32992	-1.02473	0.859294	-1.04261	0.926883
73166	NM_028454	Tm7sf2	transmembrane 7 superfamily member 2	13.8533	16.009	15.5534	18.1912	13.5884	15.8126	13.9529	19.5663	17.7666	1.13892	0.454182	-1.10533	0.868687
73167	NM_001164627,NM_001164628,NM_001205334,NM_028455,XM_006521468,XM_006521469,XM_006521470,XM_006521471,XM_017316756	Arhgap8	Rho GTPase activating protein 8	49.9475	49.3354	53.5288	39.1189	41.4195	35.7317	37.6891	39.1564	40.9463	-1.29979	2.85147e-05	-1.06771	0.780172
73172	NM_001160043,NM_028457	Exo5	exonuclease 5	8.99685	7.48541	7.05297	7.63428	8.24961	9.57835	8.07727	7.72169	6.77869	-1.04494	0.826466	1.1009	0.868687
73173	NM_130448,XM_006500789	Pcdh18	protocadherin 18	2.20026	3.04073	2.73053	2.6424	3.50295	3.22658	3.73763	3.23656	2.823	1.23313	0.187925	-1.06945	0.922856
73174	NM_198100,XM_006534335,XM_006534336,XM_006534337,XM_006534338,XM_030246371,XM_030246372,XM_030246373	Tbkbp1	TBK1 binding protein 1	4.03013	4.69411	5.23118	4.79622	4.00354	4.64011	5.77192	4.28731	4.98563	1.04391	0.815626	-1.12724	0.782703
73178	NM_001167745,NM_028459	Wasl	Wiskott-Aldrich syndrome-like (human)	20.959	23.5099	21.3683	23.9069	25.713	26.8892	26.4948	25.9218	26.2893	1.20065	0.00248134	-1.05526	0.807928
73181	NM_001168346,NM_023699	Nfatc4	nuclear factor of activated T cells, cytoplasmic, calcineurin dependent 4	9.91615	10.2999	9.02986	7.20291	8.63208	8.90498	8.93677	7.60992	8.88028	-1.1475	0.240572	-1.03621	0.952041
73182	NM_001032413,NM_001032414,NM_001289600,NM_001289601,NM_028460,NM_152799,XM_006502146	Pear1	platelet endothelial aggregation receptor 1	16.5709	19.4145	18.0853	27.9997	24.9698	25.0665	22.1666	24.9496	22.0556	1.28602	0.00155135	1.0981	0.70653
73192	NM_001081056,NM_001359618,XM_006514206,XM_006514207,XM_006514208,XM_030245306,XM_030245307,XM_030245308	Xpot	exportin, tRNA (nuclear export receptor for tRNAs)	17.452	19.3756	17.9963	18.1226	18.2268	16.5496	19.2228	15.9037	17.4937	-1.04052	0.695946	-1.01861	0.967626
73205	NM_001081343,NM_028466,XM_006538292,XM_006538293	C9orf72	C9orf72, member of C9orf72-SMCR8 complex	5.97123	6.7777	5.31553	4.80977	6.72657	5.52567	6.14119	4.95048	4.4979	-1.08969	0.658813	1.01193	0.990321
73212	NM_028469,XM_006504738	3110082I17Rik	RIKEN cDNA 3110082I17 gene	8.28207	8.0211	9.33938	7.33165	4.49553	7.9001	5.40395	5.99635	5.87803	-1.45632	0.0524886	1.10499	0.912099
73218	NM_001358803,NM_001358804,NM_175195,XM_006514209,XM_006514210,XM_006514211,XM_006514212,XM_006514213,XM_006514215,XM_011243585,XM_017314119,XM_017314120,XM_030245309,XM_030245310,XM_030245311,XM_030245312,XM_030245313,XM_030245314,XR_003948809,XR_003948810,XR_380447	Sppl2b	signal peptide peptidase like 2B	17.3589	17.1744	16.2824	16.5243	16.7662	17.5258	15.333	16.1951	14.2901	-1.10326	0.290099	1.07664	0.79466
73225	NM_001356616,NM_001356617,NM_001356618,NM_133750,XM_006521474,XM_006521475,XM_006521476,XM_006521478,XM_006521479,XM_006521480,XM_006521481,XM_006521482,XM_011245743,XM_030248793,XR_001781570,XR_001781571,XR_003951442,XR_003951443,XR_384052	Fam118a	family with sequence similarity 118, member A	4.9471	6.38569	6.00022	3.95175	2.68878	3.8712	3.97603	3.41062	3.71288	-1.4436	0.0191223	-1.11583	0.87024
73229	NM_001166497,NM_001357098,XM_017317669,XM_017317670,XM_030250066,XM_030250067,XM_030250068,XM_030250069,XM_030250070	Zfp983	zinc finger protein 983	2.95372	3.25061	3.00314	2.34558	3.07416	2.46608	2.10365	2.63798	2.16494	-1.33512	0.053088	1.10732	0.868687
73230	NM_028472	Bmper	BMP-binding endothelial regulator	0.207022	0.739235	0.976642	0.533541	0.596866	0.443998	0.513294	0.677727	0.884246	1.101	0.870983	-1.36461	NA
73233	NM_001199048,XM_030250072,XM_030250073,XM_030250074,XM_030250075,XM_030250076,XM_030250077,XM_030250078	Zfp942	zinc finger protein 942	7.14567	8.74395	7.28803	6.44846	8.49011	6.46849	7.15089	6.32551	7.52312	-1.09596	0.566982	-1.01161	0.989176
73242	NM_001142744,NM_001142745,NM_001347378,NM_001357865,NM_028476,XM_017317675,XM_017317676,XM_030250079,XM_030250080,XM_030250081,XM_030250082,XM_030250083,XM_030250085,XM_030250086	Atat1	alpha tubulin acetyltransferase 1	9.97054	8.97103	12.5023	8.71489	9.58287	9.29452	12.1723	7.62925	9.47004	1.03527	0.847144	1.0833	0.876078
73246	NM_001310656,NM_028478,XM_006535241,XM_006535242,XM_006535243,XM_006535244,XM_006535245,XM_006535246,XM_006535247,XM_006535249,XM_011249579,XR_001784751	Rassf6	Ras association (RalGDS/AF-6) domain family member 6	24.6287	25.014	20.7109	27.3786	29.752	30.9188	24.5833	30.3162	26.2437	1.15992	0.175378	1.05632	0.903263
73247	NM_001356494,NM_028479,NR_151481,NR_151482,XR_375404	Mrgbp	MRG/MORF4L binding protein	4.41723	4.95989	5.43637	5.43796	5.76544	4.34867	4.41922	6.28257	4.11116	1.00766	0.98116	1.01911	0.987529
73251	NM_080793	Setd7	SET domain containing (lysine methyltransferase) 7	18.5965	19.267	19.1032	24.4498	24.0999	26.3082	26.8885	25.2263	26.7689	1.39023	7.77199e-11	-1.08063	0.615316
73254	NM_028481,XM_006535251,XM_006535252,XM_006535253,XM_006535255,XR_003955715	Ccdc18	coiled-coil domain containing 18	0.437654	0.152121	0.313556	0.165808	0.383655	0.372908	0.273649	0.297038	0.363177	1.18659	0.696852	-1.02258	0.990786
73261	NM_028484	1700037C18Rik	RIKEN cDNA 1700037C18 gene	13.487	14.272	11.769	9.9133	10.69	10.4518	10.0348	14.9305	10.638	-1.1037	0.63473	-1.17606	0.753378
73274	NM_001122963,NM_001361923,NM_001361924,NM_001361925,NM_001361926,NM_028487,XM_006517772,XM_030247435,XM_030247436	Gpbp1	GC-rich promoter binding protein 1	40.8975	40.7337	42.7666	34.4472	41.3345	41.975	38.2507	36.2812	40.6018	-1.07501	0.398211	-1.00836	0.984912
73284	NM_030143	Ddit4l	DNA-damage-inducible transcript 4-like	12.1121	17.3524	24.5242	15.9419	15.7479	16.3892	17.2759	14.8203	16.6836	-1.09731	0.646453	-1.04001	0.967626
73287	NM_028491,XM_006514216	Cabcoco1	ciliary associated calcium binding coiled-coil 1	9.86557	8.86547	9.32976	8.56635	12.2573	12.764	9.1023	7.48711	8.38934	-1.05721	0.788632	1.28546	0.422861
73288	NM_001167750,NM_001167751,NM_024260	Vps50	VPS50 EARP/GARPII complex subunit	11.926	12.4646	11.426	11.1014	13.5699	13.7855	14.5897	12.2357	11.0585	1.06314	0.629829	-1.0174	0.974439
73293	NM_001364757,NM_028492	Ccdc103	coiled-coil domain containing 103	1.95876	2.0984	2.11949	1.51125	1.65809	1.41061	1.82822	1.00376	1.34891	-1.48736	0.16465	1.08638	0.957941
73296	NM_028493,XM_006517410,XM_006517411,XM_006517412,XM_011244573,XM_011244574	Rhobtb3	Rho-related BTB domain containing 3	6.85844	7.53196	6.70345	6.36626	7.19289	7.1311	6.64415	5.5252	5.79183	-1.16327	0.130809	1.10996	0.709958
73316	NM_028500,NM_029782,XM_006509761,XM_030243800	Calr3	calreticulin 3	1.77303	2.08021	1.98003	1.66114	1.34167	0.975375	1.38409	1.88251	2.01468	-1.08919	0.840874	-1.40546	NA
73327	NM_001163427,NM_028505,NR_028081,XM_011241486,XR_003956256	Pradc1	protease-associated domain containing 1	18.21	15.6033	17.7821	11.3669	15.0315	12.8758	13.0565	14.3177	14.1351	-1.3037	0.0539238	-1.02164	0.978214
73332	NM_001270435,NM_001270446,NM_028506,NM_028698,NM_028857,NM_029286,XM_011240615,XM_011240616,XM_011240617,XM_011240618,XM_011240619,XM_017320409,XM_030253833,XR_001784210,XR_003955029,XR_867894	Ccdc30	coiled-coil domain containing 30	2.17985	1.80105	1.75059	0.892104	0.770344	1.51246	0.693802	0.81732	1.1101	-1.96726	0.00178451	1.05438	0.968166
73338	NM_001163527,NM_001163528,NM_001355634,XM_006500255,XM_030252117	Itpripl1	inositol 1,4,5-triphosphate receptor interacting protein-like 1	5.19662	4.9405	4.79951	4.8188	5.97123	5.97334	6.07484	6.46504	6.46442	1.27437	0.0353933	-1.1666	0.609664
73340	NM_030689	Nptxr	neuronal pentraxin receptor	4.65298	5.99726	7.46911	4.55071	6.65534	5.04763	2.18331	6.57461	5.02096	-1.29806	0.561141	1.1406	0.945578
73341	NM_001358573,NM_152801,XM_006528313,XM_006528314,XM_006528315,XM_030251508,XM_030251509,XM_030251510,XM_030251511,XM_030251512	Arhgef6	Rac/Cdc42 guanine nucleotide exchange factor (GEF) 6	6.93544	7.10419	10.1967	7.19185	7.50095	6.84929	9.22045	7.29182	8.72555	1.07634	0.653609	-1.19177	0.592183
73363	NM_028516	1700056E22Rik	RIKEN cDNA 1700056E22 gene	0.827085	0.452214	0.891756	0.718345	0.6875	0.424672	0.367493	0.676692	0.459994	-1.41398	0.643102	1.15807	NA
73368	NM_028518,XM_006500727,XM_017319287,XM_017319288	Col20a1	collagen, type XX, alpha 1	1.36582	1.3044	1.76599	1.43514	1.70323	1.77913	1.75024	1.40722	1.61663	1.07481	0.72692	1.00639	0.995062
73373	NM_028521,XM_006500257	Phospho2	phosphatase, orphan 2	26.2491	29.0556	25.0389	21.6274	30.1396	24.3432	26.6947	26.5184	23.7416	-1.04512	0.756347	-1.03383	0.955435
73379	NM_001356484,NM_028523,XM_006522624,XM_011246022,XM_030249295	Dcbld2	discoidin, CUB and LCCL domain containing 2	8.18569	10.8142	10.0857	11.1028	12.1411	11.4401	10.9432	9.75253	10.9248	1.08931	0.398587	1.06465	0.857113
73385	NM_028527,XM_006516277	Fam177a	family with sequence similarity 177, member A	27.827	27.0901	22.5312	28.4066	32.9678	30.8641	26.7015	29.5348	29.4028	1.12282	0.203173	1.01663	0.972415
73389	NM_001361928,NM_153198,NM_177993,XM_006515227,XM_006515228,XM_006515229,XM_030246951	Hbp1	high mobility group box transcription factor 1	48.9088	80.9298	60.6279	59.8851	58.5051	64.8037	63.7399	58.8428	47.8956	-1.08322	0.602003	1.07804	0.884494
73390	NM_001163833,XM_006512876	Msl3l2	MSL3 like 2	4.62704	2.83414	2.88253	1.65203	2.50452	3.19436	1.68975	1.92507	2.17829	-1.67331	0.0458292	1.15156	0.902727
73407	NM_028532,NM_199455,XM_006531402,XM_030243801,XR_001778480	Tepp	testis, prostate and placenta expressed	1.4242	2.06241	1.49328	3.02898	1.25518	1.93527	1.43773	2.44224	1.9603	1.12394	0.81673	1.04429	NA
73419	NM_024261,XM_011243100,XM_011243101,XM_011243102,XM_030245315,XM_030245316	Armt1	acidic residue methyltransferase 1	9.79748	11.698	9.34031	12.6832	14.4421	12.2259	12.5902	13.4479	12.5148	1.25786	0.0362286	-1.00363	0.996066
73420	NM_028536,XM_030243802	Ccsap	centriole, cilia and spindle associated protein	0.337262	0.401516	0.334562	0.43515	0.600603	0.572862	0.447153	0.706881	0.338845	1.3883	0.452375	1.04992	NA
73422	NM_001361238,NM_001361239,NM_175198,XM_006516278,XM_006516281,XM_011244187,XM_017315213,XM_030246952	Prox2	prospero homeobox 2	1.17067	1.86231	1.55073	1.60423	1.3623	0.74001	1.24409	0.916196	1.008	-1.3503	0.267105	1.0382	0.978713
73430	NM_028538,XM_030243019,XM_030243020,XM_030243021	Zfp974	zinc finger protein 974	2.58396	2.26594	2.11518	1.59872	2.2555	1.84355	1.96501	1.81529	1.85931	-1.23394	0.143129	-1.04919	0.948732
73442	NM_001327998,NM_175199,XM_006527377,XM_006527379,XM_011247368	Hspa12a	heat shock protein 12A	3.81186	4.16079	4.07345	3.27019	3.3799	3.05501	4.05384	3.36436	3.56533	-1.10175	0.460712	-1.15996	0.612308
73447	NM_001290783,NM_026137,NM_028542,XM_006527703	Wdr13	WD repeat domain 13	23.9578	25.4873	24.1937	25.974	29.0943	28.4507	27.0678	25.3598	26.1923	1.06729	0.333754	1.02914	0.917163
73449	NM_001033168,XM_006526290	1700066B19Rik	RIKEN cDNA 1700066B19 gene	0.139317	0.393755	0.212388	0.29666	0.185073	0.367704	0.283627	0.497098	0.414646	1.65536	0.424605	-1.44406	NA
73451	NM_028543	Zfp763	zinc finger protein 763	6.8915	7.7236	7.85129	4.69396	5.73127	6.11635	5.46071	4.99633	4.85546	-1.46096	0.000319014	1.0516	0.927636
73467	NM_028546,XM_030243183,XR_373264	1700066M21Rik	RIKEN cDNA 1700066M21 gene	3.4743	4.17152	4.18556	4.26171	3.79649	4.59057	4.04065	4.46647	4.00505	1.06331	0.746292	-1.01557	0.985756
73469	NM_001038993,NM_001355181,NM_175201,XM_006538298,XM_006538299,XM_006538300,XM_006538301,XM_006538302,XM_006538304,XM_006538305,XM_006538306,XM_011250115,XM_011250116,XM_011250117,XM_011250119,XM_011250120,XM_030253834	Rnf38	ring finger protein 38	18.016	21.3047	19.3301	16.3088	18.9713	19.3136	20.3849	17.7918	16.442	-1.06771	0.517979	-1.02559	0.957941
73473	NM_173441,XM_006526291,XM_006526292,XR_386017	Iws1	IWS1, SUPT6 interacting protein	5.47308	5.87184	6.91498	6.12086	6.22002	5.81739	6.34819	5.65037	5.84946	1.00256	0.986377	-1.03076	0.952131
73490	NM_001164370	Mipol1	mirror-image polydactyly 1	6.02942	6.94026	7.67363	2.90978	3.94927	5.17798	3.55697	4.45612	4.02839	-1.69819	0.00606592	-1.03515	0.976643
73545	NM_028567	1700094D03Rik	RIKEN cDNA 1700094D03 gene	0.238702	0.598582	0.306763	0.109042	0.683245	0.247046	0.387636	0.086278	0.263227	-1.52192	0.590227	1.37683	NA
73569	NM_001368760,NM_001368761,NM_028572,XM_006523098	Vgll3	vestigial like family member 3	0.808604	0.86056	0.804702	1.72621	1.30343	2.10405	1.72989	1.51406	1.99243	2.10996	1.53362e-05	-1.04138	0.968352
73582	NM_001364946,NM_028576,XM_006524992,XM_006524993,XR_385373	Camkmt	calmodulin-lysine N-methyltransferase	6.98141	7.87793	8.24269	5.98651	7.82215	7.35896	6.63606	7.55197	5.84171	-1.08482	0.637434	-1.01936	0.980985
73598	NM_198000,NR_028486,NR_028487,XM_006498375,XM_006498376,XM_011239195,XM_011239196,XM_011239197,XM_011239198,XM_011239199,XM_011239200,XM_011239201,XM_030252119,XM_030252120,XR_866021	1700001O22Rik	RIKEN cDNA 1700001O22 gene	0.40615	0.494926	0.652127	1.85149	1.18868	1.82485	1.58114	1.9441	2.17233	2.31987	0.00620517	-1.19093	NA
73608	NM_028584,NM_212447	Marveld3	MARVEL (membrane-associating) domain containing 3	23.0888	24.5401	25.2656	27.4602	23.9823	28.8983	27.0878	26.4545	24.399	1.07672	0.499793	1.01126	0.983241
73610	NM_001243067,XM_011243586,XM_011243587,XM_011243588,XM_017314122,XM_017314123,XM_017314124	Zfp433	zinc finger protein 433	2.83463	3.06349	2.16933	1.72443	3.0228	3.58964	2.66094	2.28712	2.56894	-1.0612	0.861609	1.06919	0.961047
73635	NM_001357574,NM_001361123,NM_026865,XM_006534346,XR_879745	Ptges3l	prostaglandin E synthase 3 like	2.48322	2.77745	3.39094	4.12213	3.84267	4.00403	3.56141	3.51846	4.15973	1.33527	0.193982	1.06693	0.953823
73649	NM_028593	Cybrd1	cytochrome b reductase 1	256.252	260.96	248.687	237.02	277.323	276.276	272.796	262.683	264.096	1.04757	0.492407	-1.03808	0.871819
73656	NM_001166376,NM_028595,XM_006527381,XR_877690	Ms4a6c	membrane-spanning 4-domains, subfamily A, member 6C	5.82174	5.58337	5.21357	11.0895	13.7436	16.7207	13.5558	12.7815	17.0794	2.5933	5.50308e-12	-1.04873	0.957941
73658	NM_023712,NR_045537	Spns1	spinster homolog 1	31.3152	31.6188	31.6547	26.0907	24.6036	25.2576	24.0403	24.6478	21.8866	-1.33641	1.22308e-05	1.05063	0.872336
73666	NM_028597	Thoc3	THO complex 3	22.5904	20.803	24.2366	23.0147	24.6858	21.5189	24.5567	22.7212	22.9763	1.04106	0.726797	-1.03926	0.925341
73668	NM_001047604,NM_001290669,XM_006500263,XM_030252122	Ttc21b	tetratricopeptide repeat domain 21B	7.1273	7.15283	7.28254	6.22072	6.79455	6.86215	7.86272	6.93499	7.41032	1.0215	0.867583	-1.14087	0.537225
73674	NM_028599,XM_006496307	Wdr75	WD repeat domain 75	9.84104	10.6003	14.237	10.9	11.8709	12.6511	11.4643	12.4413	13.514	1.08561	0.596922	-1.08587	0.870283
73680	NM_028603	Zbtb8a	zinc finger and BTB domain containing 8a	8.3811	6.41746	7.97975	6.92546	7.68766	6.38692	7.6144	8.26084	6.28385	-1.02957	0.893822	-1.07871	0.912099
73681	NM_001358806,NM_028604,XM_006512877,XM_006512880,XM_011243211,XM_011243212,XM_030245317,XM_030245318,XM_030245319,XM_030245320,XR_003948811	Trmt11	tRNA methyltransferase 11	3.31102	3.90663	4.34494	3.23359	4.19267	2.99485	3.56983	3.21376	2.8222	-1.17247	0.452826	1.06927	0.940959
73683	NM_001111111,NR_152152,XM_006508225,XM_006508226,XM_006508227,XM_006508228,XM_006508230,XM_006508231,XM_011241916,XM_011241917,XM_011241918,XM_030243022,XM_030243023,XR_001778004,XR_003946569,XR_003946570,XR_003946571,XR_378274	Atg16l2	autophagy related 16-like 2 (S. cerevisiae)	2.77163	2.57967	1.8995	2.68222	1.58698	4.30392	1.37634	1.39524	3.58435	-1.2178	0.33168	1.13412	0.863802
73689	NM_028607,XM_011247369	Bloc1s2	biogenesis of lysosomal organelles complex-1, subunit 2	15.5843	15.242	15.9449	20.2625	18.6231	19.907	17.0481	21.0035	19.3151	1.24077	0.109629	1.02477	0.97258
73690	NM_028608,XM_006514217,XM_006514218	Glipr1	GLI pathogenesis-related 1 (glioma)	2.74526	3.01978	5.94703	5.0468	6.11412	5.44517	6.88008	6.73592	5.46776	1.61644	0.0601564	-1.16908	0.881496
73692	NM_001162906,XM_006519997,XM_006519998,XM_006519999,XM_006520000,XM_006520001,XM_006520002,XM_011245335,XM_011245336,XM_030248795,XM_030248796,XM_030248797,XM_030248798,XM_030248799,XM_030248800,XM_030248801	Cplane1	ciliogenesis and planar polarity effector 1	2.77451	3.06334	3.20871	1.97543	2.37501	2.57999	2.54009	2.42805	2.60541	-1.17693	0.141426	-1.1214	0.713689
73694	NM_028611,XM_006524995,XR_385374	Ndufaf7	NADH:ubiquinone oxidoreductase complex assembly factor 7	15.5804	20.2639	15.4647	14.9205	14.9161	15.8538	15.0381	12.3965	16.4971	-1.1361	0.30983	1.01862	0.976643
73699	NM_001034085,NM_001286553,NM_028614,XM_006510641,XM_006510642,XR_001779023,XR_001779024	Ppp2r1b	protein phosphatase 2, regulatory subunit A, beta	18.8899	18.311	22.9368	20.8102	19.1332	21.4572	22.1684	22.3603	20.601	1.08197	0.451294	-1.11822	0.640094
73710	NM_023716	Tubb2b	tubulin, beta 2B class IIB	5.03274	6.60746	11.5755	21.0219	12.0067	12.4658	10.6591	15.4358	14.9943	1.78504	0.0986775	1.0844	0.967626
73711	NM_028617,XM_011242330,XM_030243804	Mvb12a	multivesicular body subunit 12A	148.698	135.778	153.538	142.862	134.038	138.051	137.572	139.934	120.269	-1.11461	0.161695	1.02561	0.948923
73713	NM_001170847,XM_006527385,XM_011247371,XM_011247372	Rbm20	RNA binding motif protein 20	3.85634	4.55365	3.57399	3.79212	4.28352	3.98461	4.32314	3.79928	2.8429	-1.09508	0.595966	1.07664	0.902652
73720	NM_028623	Cst6	cystatin E/M	7.6967	6.9992	8.08881	53.6745	54.7032	60.7407	46.4763	55.4701	44.9208	6.45625	5.28758e-135	1.12225	0.623653
73723	NM_080559	Sh3bgrl3	SH3 domain binding glutamic acid-rich protein-like 3	307.457	309.415	346.041	397.32	347.96	396.562	358.904	397.458	347.696	1.15149	0.0816962	1.00942	0.984808
73724	NM_001355124,NM_028626	Mcee	methylmalonyl CoA epimerase	60.2275	69.1856	58.7272	58.1187	58.944	68.0663	58.4759	49.6625	51.1084	-1.16486	0.114835	1.12633	0.639923
73728	NM_001347454,NM_028627,XM_006527386,XM_006527388,XM_006527389,XM_006527391,XM_006527393,XM_011247376,XM_011247377,XM_030251104,XM_030251105,XM_030251106,XM_030251107,XM_030251108,XM_030251109,XM_030251110,XM_030251111,XR_386518	Psd	pleckstrin and Sec7 domain containing	2.36641	0.980317	0.492012	0.791419	1.89223	0.83576	1.32768	0.507432	0.458952	-1.66388	0.164951	1.56798	0.630513
73729	NM_001243908,XM_006540391,XM_011250725	Zfp383	zinc finger protein 383	5.14052	4.96147	4.36572	3.37556	4.47516	3.80045	4.35733	3.95743	3.38284	-1.24583	0.1909	-1.0036	0.997506
73736	NM_028632	Fcf1	FCF1 rRNA processing protein	60.5221	67.9531	55.8905	51.1701	62.4201	58.0303	53.8645	48.9132	56.8834	-1.14831	0.206695	1.04627	0.925341
73737	NM_198001	1110008P14Rik	RIKEN cDNA 1110008P14 gene	85.8648	89.9092	84.2974	105.325	101.725	103.48	89.866	92.6309	70.6827	-1.02527	0.854948	1.19903	0.308797
73738	NM_028633,NM_207104	Haus7	HAUS augmin-like complex, subunit 7	38.7679	36.8415	36.5712	35.5879	35.3121	29.9502	28.5148	28.2645	29.7608	-1.29204	0.00446825	1.13326	0.625339
73739	NM_028634,XM_006521484	Cby1	chibby family member 1, beta catenin antagonist	27.1919	26.4227	32.9566	30.2016	29.2528	34.4353	33.0056	31.9325	26.8785	1.06112	0.683568	-1.0011	0.998956
73744	NM_028636,XM_006511494,XM_006511499,XM_017313619,XM_030244651,XM_030244652,XM_030244653,XM_030244654,XM_030244655,XM_030244656,XM_030244657,XM_030244658,XR_001779027,XR_001779028,XR_001779033,XR_001779034,XR_001779035,XR_001779036,XR_001779037,XR_001779038,XR_001779039,XR_001779040,XR_003948024,XR_003948025,XR_003948026,XR_003948027,XR_003948028,XR_003948029,XR_003948030,XR_003948031,XR_003948032,XR_003948033,XR_003948034	Man2c1	mannosidase, alpha, class 2C, member 1	40.3987	36.9635	42.6883	29.7905	33.33	31.6851	34.1365	32.6748	31.303	-1.2241	0.00209726	-1.0567	0.838027
73747	NM_001358260,NM_001358261,NM_028637,XM_011239798,XM_011239799,XM_011239800,XM_011239802	Shld1	shieldin complex subunit 1	7.6142	7.40581	1.49558	5.72304	7.39308	5.40535	5.36878	4.86502	4.32999	-1.44141	0.05912	1.18134	0.802584
73750	NM_001008791,NM_001008792,NM_001008793,NM_001276371,NM_028640,XM_006538309,XR_001784211,XR_001784212,XR_390346	Whrn	whirlin	3.36099	3.05309	4.19529	2.44848	2.91881	1.9906	2.77046	3.09811	2.20975	-1.32889	0.120482	-1.12541	0.872291
73754	NM_199042	Thap1	THAP domain containing, apoptosis associated protein 1	6.26948	5.15244	5.25758	6.00493	6.94468	4.62779	6.74562	6.56467	6.69977	1.19769	0.313583	-1.16682	0.757735
73804	NM_001290662,NM_134471,XM_006503433,XM_006503435,XM_011240620,XM_011240621,XM_011240622,XM_017320411,XM_030253838	Kif2c	kinesin family member 2C	0.242949	0.482631	0.988674	4.96325	4.79387	4.31652	5.09032	6.17914	5.26045	9.20797	1.53729e-25	-1.20605	0.802717
73822	NM_028657,XM_006514219	Mfsd12	major facilitator superfamily domain containing 12	6.74839	6.75998	8.26549	8.19165	6.23763	7.48257	7.31927	5.28879	5.55742	-1.19937	0.233206	1.18419	0.664154
73825	NM_028658,XM_017317677	Ppp1r21	protein phosphatase 1, regulatory subunit 21	22.7308	21.3349	21.1235	19.9963	21.7997	21.3891	23.3976	18.3382	18.8814	-1.07532	0.50209	1.01829	0.971065
73826	NM_001347082,NM_178627	Poldip3	polymerase (DNA-directed), delta interacting protein 3	42.7005	46.9531	44.5657	39.5874	46.5669	42.7338	43.2283	42.7083	39.4812	-1.06442	0.416371	1.00129	0.997944
73827	NM_001358266,NM_001358267,NM_178066,XM_006514222,XM_006514224,XM_006514225,XM_006514226,XM_030245321,XM_030245322,XM_030245323,XM_030245324,XM_030245325	Tmem198b	transmembrane protein 198b	13.9381	16.1844	14.5924	13.173	14.3962	12.724	14.249	14.1415	13.4687	-1.03825	0.774941	-1.06129	0.884489
73828	NM_001165256,NM_030246,XM_006516282,XM_006516283,XM_006516284,XM_030246953,XM_030246954,XM_030246955	Dcaf4	DDB1 and CUL4 associated factor 4	9.66587	9.43763	11.8378	7.49179	8.96082	8.24696	9.16202	8.65397	9.57477	-1.13161	0.359883	-1.13437	0.720981
73830	NM_001285942,NM_001285943,NM_028659,XM_006540392	Eif3k	eukaryotic translation initiation factor 3, subunit K	265.195	245.42	243.67	208.633	239.394	222.468	213.616	212.1	196.117	-1.20602	0.00349004	1.05039	0.858287
73833	NM_001146023,XM_006540393,XM_006540396,XM_017312335,XM_017312336	Fam98c	family with sequence similarity 98, member C	22.4397	17.9384	21.5975	15.4759	18.2944	16.6633	14.8712	15.013	12.4951	-1.45382	0.00110725	1.15068	0.697288
73834	NM_023721,XM_030246956	Atp6v1d	ATPase, H+ transporting, lysosomal V1 subunit D	110.568	118.961	108.506	138.201	145.067	145.087	131.659	139.135	137.803	1.21445	0.00047778	1.02156	0.947375
73836	NM_001357105,XM_030250089	Slc35b2	solute carrier family 35, member B2	64.251	68.0662	67.2964	70.1621	69.5723	74.0156	63.4686	65.2088	65.2293	-1.01404	0.872575	1.09233	0.543937
73844	NM_001368766,NM_028664,XM_006496995,XM_017312485,XM_017312486,XM_030243184,XM_030243188,XM_030243189,XM_030243190,XM_030243191,XM_030243192	Ankrd45	ankyrin repeat domain 45	0.666559	0.27574	0.688124	0.400772	0.167735	0.078899	0.305928	0.132488	0.226003	-2.43812	0.102989	-1.04801	NA
73845	NM_028665,XM_006508232,XM_011241919,XM_017312337	Ankrd42	ankyrin repeat domain 42	4.63197	4.28344	4.21825	4.21779	5.2366	4.62562	4.78611	5.20141	4.53537	1.10708	0.547077	-1.05875	0.929212
73847	NM_001289150,NM_001289151,NM_028666,NM_146127,XM_006500266,XM_006500268	Fam110a	family with sequence similarity 110, member A	19.5349	20.3296	24.6481	22.3404	22.9049	23.1561	21.6835	24.6961	21.5054	1.04779	0.719517	-1.01978	0.971754
73852	NM_001099785,NM_001291048,NM_027271,NM_028667,XM_011239972,XM_011239973,XM_017319750,XM_030252844,XR_867177	D3Ertd751e	DNA segment, Chr 3, ERATO Doi 751, expressed	10.9679	10.9861	10.3392	9.93844	13.7453	12.2158	10.6754	10.9542	10.0081	-1.019	0.906891	1.10861	0.759676
73873	NM_001363282,NM_001363283,NM_001363284,NM_028672,XM_006514828,XM_006514829,XM_006514830,XM_006514831,XM_006514832,XM_006514833,XM_006514834,XM_006514836,XM_006514838,XM_011243760,XM_011243761,XM_011243762,XM_017314799,XM_030246377,XM_030246378,XM_030246379,XR_001780067,XR_003949516,XR_003949517,XR_003949518	Fam161a	family with sequence similarity 161, member A	1.7627	0.659565	1.39238	1.76364	0.722468	1.06474	0.653801	1.21511	0.820314	-1.2284	0.506817	1.16832	0.885412
73884	NM_001267872,NM_001285936,NM_001285937,NM_028673,XM_011238606,XM_011238607,XM_030243194,XM_030243195,XM_030243196,XM_030243197	Zdbf2	zinc finger, DBF-type containing 2	1.33336	1.40255	1.1338	0.937298	0.800069	0.767931	0.739229	0.60327	0.713308	-1.87528	5.47587e-06	1.1905	0.707643
73893	NM_178388,XM_017313629	Tmem202	transmembrane protein 202	3.02872	3.0032	1.38736	3.84757	3.85023	5.34216	2.01509	3.39137	2.49705	1.10326	0.811593	1.50819	0.560842
73910	NM_176837,XM_006512885,XR_001779622	Arhgap18	Rho GTPase activating protein 18	18.2092	20.091	21.2083	24.9461	25.8896	27.0273	26.8857	28.889	27.2362	1.40114	6.10637e-08	-1.09334	0.640094
73914	NM_001359184,NM_028679,NR_152856,XM_006514227,XM_006514228	Irak3	interleukin-1 receptor-associated kinase 3	3.52708	3.58738	2.47636	3.22519	3.09092	4.33893	3.33311	3.18181	4.34732	1.13363	0.606951	-1.04887	0.967626
73916	NM_028680	Ift57	intraflagellar transport 57	13.022	11.4023	13.2492	9.92447	11.5369	13.3068	11.5906	9.26432	9.91659	-1.22353	0.100553	1.10086	0.822698
73919	NM_001285959,NM_001285960,NM_001285961,NM_029610,NR_126475,XM_006508234,XM_006508235,XM_006508236,XM_006508237,XM_006508238,XM_006508239,XM_006508240,XM_006508241,XM_006508243,XM_006508244,XM_017312338,XM_017312339	Lyrm1	LYR motif containing 1	2.56396	2.79051	4.69063	2.66395	1.71387	5.3619	4.06982	2.06236	2.77463	1.1731	0.620599	-1.24531	0.802382
73942	NM_001163627	Fam151b	family with sequence similarity 151, member B	3.45437	4.13239	3.75336	2.6293	3.80395	3.30559	3.02173	2.57107	3.16253	-1.28249	0.308003	1.07684	0.950542
73945	NM_001081164,NM_001256033,XM_006531406	Otud4	OTU domain containing 4	10.7399	13.4215	12.1639	10.9545	12.7449	11.3058	12.7562	10.8904	11.7893	-1.02	0.871086	-1.03755	0.926151
73991	NM_178628	Atl1	atlastin GTPase 1	2.29126	2.14683	2.08113	2.79872	2.62757	3.29003	3.66112	3.04673	3.26759	1.52693	0.00962688	-1.17353	0.761292
73998	NM_001361966,NM_001361967,NM_028705,XM_006506696,XM_006506697,XM_006506698,XM_006506701,XM_011241490,XM_030255634,XM_030255635,XR_001785176,XR_001785177,XR_001785178,XR_003956257,XR_377495,XR_377496	Herc3	hect domain and RLD 3	10.022	10.4485	8.74817	10.4052	11.6282	12.3692	10.2048	11.036	9.64405	1.06106	0.616918	1.07491	0.841814
74006	NM_001025947,NM_001276340,NM_001276341,NM_001360007,NM_001360008,NM_001360009,NM_001360010,NM_152816,NR_075074,XM_006522631,XM_006522632,XM_006522633,XM_006522634,XM_006522635,XM_006522636,XM_006522637,XM_006522638,XM_017317141,XM_030249296,XM_030249297,XM_030249298,XM_030249299,XM_030249300,XM_030249301,XM_030249302	Dnm1l	dynamin 1-like	29.9664	35.1294	36.9763	31.0195	37.0477	39.6053	36.198	32.2731	39.5952	1.06349	0.596572	-1.03046	0.953021
74007	NM_001017525,NM_028709,XM_006514230	Btbd11	BTB (POZ) domain containing 11	1.614	1.19884	3.43051	0.594635	0.498421	0.523098	0.719828	0.363558	0.456042	-3.64359	1.61314e-07	1.0389	0.983047
74008	NM_001166177,NM_001361975,NM_001361977,NM_001361978,NM_028710,XM_006534348,XM_006534349,XM_006534350,XM_017314800,XM_017314803,XM_030246380,XM_030246381	Arsg	arylsulfatase G	2.76562	6.7445	5.41156	4.97931	5.37776	4.04691	2.80567	5.4241	5.4083	-1.12363	0.441124	1.03322	0.966331
74011	NM_001357122,NM_001357123,NM_028711,XM_006525001,XM_006525003,XM_017317678,XM_017317679,XM_017317681,XM_017317682,XM_030250091,XM_030250092,XM_030250093,XM_030250094,XM_030250095,XM_030250096,XM_030250098,XM_030250099,XM_030250100,XM_030250101,XM_030250102,XM_030250103,XR_001782122,XR_003952195	Slc25a27	solute carrier family 25, member 27	0.029607	0.134604	0.161502	0.208757	0.577428	0.088013	0.181267	0.319118	0.123666	-1.007	0.993672	1.33041	NA
74012	NM_028712	Rap2b	RAP2B, member of RAS oncogene family	6.03637	5.83454	6.95585	7.16883	7.98039	8.79584	7.68781	6.97815	7.1006	1.15995	0.179067	1.07188	0.868687
74013	NM_001356287,NM_001356288,NM_028713,XM_006496308,XM_006496309,XM_011238610,XM_011238612	Rftn2	raftlin family member 2	2.66409	2.86684	2.36432	3.03352	3.44785	3.07592	3.44153	3.06764	2.82963	1.15306	0.406793	1.00345	0.997302
74015	NM_028715,NR_028267,NR_131256,XM_006509765,XM_006509766,XM_006509767,XM_006509770,XM_011242331,XM_030243805,XM_030243806,XR_001778482,XR_003947347,XR_003947348,XR_870464	Fcho1	FCH domain only 1	3.69283	2.32796	6.03734	1.88767	2.17346	1.96517	2.31334	2.05592	1.45437	-1.98244	0.00375999	-1.02107	0.9902
74016	NM_028716,XM_006498379,XM_006498380,XM_006498381,XM_006498382,XM_006498383,XM_006498384	Phf19	PHD finger protein 19	0.521965	0.337801	0.737796	1.79287	1.1939	1.58793	1.55782	1.30815	2.0714	3.25307	8.4585e-06	-1.13772	0.920467
74018	NM_001159948,NM_028717,NM_146109	Als2	alsin Rho guanine nucleotide exchange factor	20.4262	22.5998	21.9156	17.1167	22.9472	20.0832	20.8951	19.0049	19.4113	-1.07145	0.503737	-1.01929	0.967901
74019	NM_028718,XM_006529896,XM_006529897,XM_006529898,XM_006529899,XR_878327	Traf3ip1	TRAF3 interacting protein 1	3.29698	2.34284	4.18603	2.86662	3.46604	3.35469	3.07525	3.78601	3.68237	1.07968	0.757282	-1.1203	0.884402
74020	NM_001357439,NM_028719,XM_030244659	Cpne4	copine IV	1.52061	0.745298	1.02144	0.538147	1.01781	0.764904	0.590301	0.55715	0.550953	-1.98044	0.028371	1.34026	0.782703
74022	NM_001079814,NM_001359747,NM_001359748,NM_028720,XM_030249303,XM_030249304,XR_003951842	Glyr1	glyoxylate reductase 1 homolog (Arabidopsis)	60.0233	70.3226	67.8935	76.7229	82.3116	83.7643	80.1612	79.3858	78.6302	1.19845	0.000863677	-1.00763	0.983047
74025	NM_028721,NM_172460	Nphp3	nephronophthisis 3 (adolescent)	1.23193	2.0644	1.53712	1.86375	1.52221	1.51058	2.11324	1.49527	1.96964	1.20573	0.401785	-1.19077	0.782531
74026	NM_001361931,NM_001361932,NM_001361933,NM_001361934,NM_028722,XM_011249283,XR_388540	Msl1	male specific lethal 1	46.0099	42.1634	47.4913	37.4239	45.4125	40.1227	40.4795	41.4948	39.1817	-1.09734	0.247851	-1.04092	0.90172
74030	NM_028724,XM_006500269,XM_006500270,XM_006500271,XM_030252123	Rin2	Ras and Rab interactor 2	37.9621	42.5737	35.6881	51.7316	53.9165	52.7531	49.4332	47.8366	46.835	1.2453	0.000211809	1.07401	0.706567
74032	NM_001357272,NM_001357273,NM_028725,XM_006531409	Sdr42e1	short chain dehydrogenase/reductase family 42E, member 1	10.3041	10.002	10.3059	9.54627	11.4506	11.9368	9.20472	9.20361	8.72524	-1.13176	0.275068	1.15932	0.557666
74035	NM_001159599,NM_028727,NR_131076,XM_006539208,XM_017320412	Nol9	nucleolar protein 9	13.1274	10.5455	14.6997	11.7656	11.5343	11.4668	13.4662	14.0376	13.4926	1.07154	0.609881	-1.20816	0.380927
74039	NM_001271411,NM_001271412,NM_001271413,NM_001271414,NM_028728,XM_006521486	Nfam1	Nfat activating molecule with ITAM motif 1	2.44515	2.42107	2.49772	3.9739	4.93498	5.81027	4.61303	4.58447	6.19066	2.09948	1.67323e-07	-1.07886	0.917163
74041	NM_001080995,NM_001355126,NM_001368705,XM_030243024	Ddias	DNA damage-induced apoptosis suppressor	0.297903	0.438911	0.498343	1.03473	1.66417	1.879	1.35339	1.77926	1.55595	3.6046	1.41049e-07	-1.13081	0.917163
74043	NM_001304773,NM_001304774,NM_028730,NR_130903,XM_006506703,XM_017321781,XM_017321782	Pex26	peroxisomal biogenesis factor 26	15.5616	16.6157	14.5439	10.2455	13.9008	12.7017	12.8592	10.3022	10.5122	-1.38341	0.000948344	1.06459	0.88983
74044	NM_001013026,XM_006502149,XR_375588	Ttf2	transcription termination factor, RNA polymerase II	4.23163	4.92616	6.54832	7.39646	6.74695	6.56055	6.99532	7.18049	7.50619	1.39192	0.00913857	-1.07756	0.894975
74048	NM_001159572,NM_028732,XR_380449	Vsir	V-set immunoregulatory receptor	9.02501	9.82251	11.3406	14.3163	14.9142	15.1508	13.6247	12.5518	15.6207	1.39327	0.000190613	1.03346	0.950426
74051	NM_001103156,NM_001103157,NM_001285469,NM_001285470,NM_001285471,NM_028734,XM_011240675,XM_030254844	Steap2	six transmembrane epithelial antigen of prostate 2	0.499912	0.504375	0.501905	0.442988	0.335725	0.288706	0.522259	0.137005	0.296853	-1.54586	0.230268	1.08861	0.967189
74053	NM_001277292,NM_001277293,NM_001277294,NM_001277295,NM_001358809,NM_001358810,NM_001358811,NM_028736,NM_130891,NM_133442,NR_102387,XM_006514231,XM_006514233,XM_006514234,XM_006514235,XM_006514236,XM_006514237,XM_006514238,XM_006514239,XM_006514242,XM_030245326,XM_030245327,XM_030245328,XM_030245329,XR_003948812,XR_003948813,XR_003948814,XR_380450,XR_380451	Grip1	glutamate receptor interacting protein 1	0.46322	0.614508	0.160392	0.071099	0.042458	0.040949	0.118828	0.068905	0.056553	-1.96866	0.0351917	-1.2729	NA
74055	NM_019588,XM_006527394,XM_006527395,XM_011247378,XM_011247379,XM_011247380	Plce1	phospholipase C, epsilon 1	3.64701	3.65298	3.03459	5.3319	4.88384	5.37379	5.87777	4.66318	4.46704	1.49135	7.81151e-05	1.0208	0.972687
74080	NM_001357445,NM_001357446,NM_001357449,NM_001357451,NM_001357452,NM_144533,XM_006511502,XM_006511503,XM_006511504,XM_011242826,XM_011242827,XM_030244660	Nmnat3	nicotinamide nucleotide adenylyltransferase 3	27.8197	30.8435	29.3279	18.2993	29.4419	24.3781	22.7229	21.1457	17.8012	-1.43177	0.0025258	1.14722	0.713287
74081	NM_001039184,XM_006529900,XM_006529902,XM_006529903,XM_006529904,XM_006529905,XM_006529906,XM_006529907,XM_030243199,XM_030243200	Cep350	centrosomal protein 350	6.42476	7.55214	9.08327	7.82764	8.66398	8.5104	9.77626	9.13625	10.3292	1.27214	0.00713182	-1.19467	0.315094
74088	NM_001159638,NM_028747	Them7	thioesterase superfamily member 7	0.330074	0.476854	0.354389	0.095132	0.377551	0.515835	0.294856	0.419581	0.231531	-1.21685	0.828755	1.00609	NA
74090	NM_028748,XM_006511508,XM_006511510,XM_030244661	Paqr5	progestin and adipoQ receptor family member V	8.52469	8.64821	7.83201	11.9781	10.9627	12.2662	7.93274	9.29767	7.75918	1.00126	0.994456	1.37724	0.0219175
74091	NM_028749	Npl	N-acetylneuraminate pyruvate lyase	3.42204	2.32939	5.09473	2.62563	1.71932	2.12388	4.24597	2.96489	2.46212	-1.12509	0.767936	-1.51563	0.589774
74094	NM_001252473,NM_001252474,NM_001252475,NM_028751,XM_011246662,XM_011246663,XM_011246664,XM_011246665,XM_011246666,XM_011246667,XM_011246668,XM_011246669,XM_011246670,XM_011246671,XM_011246672,XM_011246673,XM_011246674,XM_011246675,XM_011246676,XM_011246677,XM_011246678,XM_030250104,XM_030250105,XM_030250106	Tjap1	tight junction associated protein 1	11.1578	11.3343	14.0013	11.3136	11.1206	9.87166	10.6664	10.4567	10.9101	-1.12522	0.348325	-1.0118	0.987494
74096	NM_001042489,NM_001359454,NM_028752,XM_006530471,XM_006530472,XM_011248243	Hvcn1	hydrogen voltage-gated channel 1	2.35534	3.12821	4.66107	5.59177	4.60708	5.10466	4.47181	5.53665	3.85792	1.3724	0.142012	1.07917	0.940552
74097	NM_028753	Pop7	processing of precursor 7, ribonuclease P family, (S. cerevisiae)	24.3687	22.0125	26.3402	30.3703	27.3706	28.2877	27.6605	27.0272	24.9242	1.09382	0.524105	1.05686	0.917489
74098	NM_001347160,NM_028754,XM_006503437,XM_006503439,XM_006503440,XM_030253839	Czib	CXXC motif containing zinc binding protein	34.5972	32.3284	33.0051	37.3273	29.402	32.9557	29.4789	26.4453	30.2495	-1.12478	0.309839	1.15116	0.59532
74102	NM_001356453,NM_028756,XM_006522647,XM_006522648	Slc35a5	solute carrier family 35, member A5	9.2036	9.54495	9.70524	9.98893	13.7433	12.5852	12.1267	12.9134	11.937	1.30495	0.00486201	-1.04705	0.920582
74103	NM_001362722,NM_028757,NR_156123,NR_156124,NR_156125,XM_006497556,XM_006497557,XM_011238990,XM_030252124,XM_030252125,XR_003953725,XR_003953726	Nebl	nebulette	23.197	24.0828	26.0457	23.7385	27.9956	27.8155	28.4053	27.0729	26.1952	1.1209	0.0783705	-1.05535	0.806414
74104	NM_023732,XM_006496552	Abcb6	ATP-binding cassette, sub-family B (MDR/TAP), member 6	15.3733	13.769	15.8725	18.459	12.7393	14.0715	14.0327	16.7874	15.8707	1.04201	0.828108	-1.05515	0.934759
74105	NM_028758	Gga2	golgi associated, gamma adaptin ear containing, ARF binding protein 2	39.9767	38.8681	36.8263	28.6061	35.758	31.2637	30.5769	30.093	28.0129	-1.30108	0.000151551	1.05106	0.87519
74106	NM_028759,XM_006497004,XM_006497005,XM_006497006,XM_006497008,XM_030243201,XM_030243203,XM_030243204,XR_001778389,XR_373618,XR_865654	Dcaf6	DDB1 and CUL4 associated factor 6	51.6884	55.9955	47.0494	45.6308	54.8718	50.7049	51.1629	46.2193	52.4831	-1.02552	0.829861	-1.02416	0.960584
74107	NM_001164362,NM_001360663,NM_028293,NM_028760,XM_006527396,XM_006527397,XM_006527398,XM_006527399,XM_006527401,XM_006527402,XM_011247381,XM_030251113,XM_030251114,XM_030251115	Cep55	centrosomal protein 55	0.643326	0.271705	1.31223	6.11095	5.40166	6.40973	6.72716	9.75085	8.40005	10.5621	1.89061e-26	-1.40488	0.569774
74108	NM_001358452,NM_001358453,NM_028761,XM_006522652,XM_017317145,XM_030249305	Parn	poly(A)-specific ribonuclease (deadenylation nuclease)	28.7671	25.8172	29.7056	23.5165	27.5564	24.3221	27.6907	23.2541	22.4761	-1.1458	0.157311	1.00121	0.998949
74111	NM_028762	Rbm19	RNA binding motif protein 19	10.194	12.0745	13.167	9.99175	10.546	9.64115	11.7246	10.2169	10.4911	-1.0874	0.459612	-1.10026	0.7474
74112	NM_024258,XM_006523100,XM_006523101,XM_006523102,XM_030249306	Usp16	ubiquitin specific peptidase 16	12.5224	14.4737	14.9538	17.1272	17.471	16.5539	16.6766	15.1512	19.1416	1.2262	0.0422588	-1.0241	0.967626
74114	NM_023733,XM_006503610	Crot	carnitine O-octanoyltransferase	27.103	28.0745	26.548	25.352	26.9696	29.0751	27.2836	24.2807	25.9348	-1.05352	0.568034	1.02092	0.961047
74116	NM_023734,XM_006525014,XM_006525015	Pi16	peptidase inhibitor 16	28.2634	27.9978	26.3597	26.9106	37.2913	29.6217	36.2536	28.5983	41.573	1.29926	0.0344411	-1.17258	0.639923
74117	NM_001205385,NM_001205386,NM_023735	Actr3	ARP3 actin-related protein 3	139.21	159.959	168.53	172.495	186.418	186.174	175.664	166.621	176.935	1.11556	0.0903958	1.0141	0.968097
74120	NM_148924,XM_006522653	Zfp263	zinc finger protein 263	14.3033	14.9494	11.767	9.81007	11.1064	10.6502	11.8397	10.1852	9.9263	-1.28085	0.0164316	-1.03652	0.951526
74121	NM_028765,XM_006500273,XM_011239808	Acoxl	acyl-Coenzyme A oxidase-like	0.156068	0.086026	0.18412	0.080754	0.216329	0.115241	0.025218	0.070626	0.121811	-1.81006	0.422826	1.69296	NA
74122	NM_028766	Tmem43	transmembrane protein 43	44.9643	48.5252	50.491	84.5323	61.8321	67.0448	65.4427	76.5873	80.5916	1.55569	1.14533e-05	-1.06801	0.890221
74123	NM_001110824,NM_001110825,NM_028767,XM_017317686,XM_017317687,XM_017317688,XM_030250107,XM_030250108	Foxp4	forkhead box P4	55.0598	54.2701	59.6156	53.3034	52.3105	53.0593	53.5671	61.1675	51.1049	-1.01183	0.918471	-1.08251	0.724859
74125	NM_001166138,NM_028768,XM_006511511,XM_006511512,XM_006511513,XM_006511515	Armc8	armadillo repeat containing 8	13.8206	16.3617	14.8981	13.2102	15.3107	13.9355	13.5884	12.6044	14.6189	-1.09604	0.34474	1.01192	0.981693
74126	NM_001164709,NM_028769,XM_006531850	Syvn1	synovial apoptosis inhibitor 1, synoviolin	18.5647	19.865	33.5712	25.6522	24.8427	26.8752	26.4439	24.9026	35.8953	1.21453	0.278114	-1.15148	0.800414
74127	NM_028770,XM_006521487	Krt80	keratin 80	18.4311	24.4049	25.9874	65.6155	37.2564	49.8319	28.5972	38.8072	29.8023	1.42216	0.141426	1.53849	0.318019
74131	NM_001313749,NM_028773	Sash3	SAM and SH3 domain containing 3	2.08353	2.12466	12.0822	3.21401	4.77484	3.45735	4.21774	4.0529	4.32862	-1.27807	0.761666	-1.13091	0.970919
74132	NM_001256085,NM_001256086,NM_001256087,NM_028774	Rnf6	ring finger protein (C3H2C3 type) 6	49.5221	59.1137	57.6317	49.9605	62.7942	63.9726	58.4877	53.1365	56.3251	1.015	0.90386	1.02346	0.961047
74133	NM_024262	Smg8	smg-8 homolog, nonsense mediated mRNA decay factor (C. elegans)	10.0612	12.8692	10.1516	9.45113	10.3975	11.3711	11.123	12.0407	10.0764	1.00982	0.95601	-1.09127	0.832853
74134	NM_028775	Cyp2s1	cytochrome P450, family 2, subfamily s, polypeptide 1	0.409418	0.763968	0.736175	0.319188	0.39724	0.61667	0.711332	0.386503	0.425453	-1.2429	0.689629	-1.18279	NA
74136	NM_001166506,NM_001166507,NM_001363165,NM_028777,NR_029459,XM_006534352	Sec14l1	SEC14-like lipid binding 1	63.5611	63.8933	64.9329	69.0005	81.3183	83.6083	80.1818	78.8886	72.6957	1.2428	0.000167044	-1.02451	0.939852
74137	NM_001195025,NM_028778,XM_006529909	Nuak2	NUAK family, SNF1-like kinase, 2	20.7521	22.0825	11.1	24.2212	22.8304	22.1277	17.4334	22.6673	16.5345	1.05267	0.886101	1.1913	0.861977
74140	NM_001360063,NM_028780,XM_006519616,XM_006519617,XM_011245209,XM_030248051,XM_030248052,XM_030248053,XM_030248054,XM_030248055,XM_030248056	Tm9sf1	transmembrane 9 superfamily member 1	71.9762	77.1379	75.4029	80.8841	78.4019	81.5442	73.866	82.0851	72.5648	1.01801	0.851453	1.0312	0.920835
74142	NM_028782	Lonp1	lon peptidase 1, mitochondrial	57.8709	58.4028	60.9579	47.9733	52.6037	45.9924	51.162	48.3883	50.5721	-1.17611	0.00813921	-1.04997	0.850895
74143	NM_001199177,NM_133752,XM_006522654,XM_006522655,XM_006522656,XM_006522657,XM_030249307	Opa1	OPA1, mitochondrial dynamin like GTPase	19.9578	21.6938	21.4374	19.4674	21.9866	21.653	21.7384	21.5385	20.1204	1.00669	0.945363	-1.02086	0.952633
74144	NM_001309390,NM_028783,XM_006510644,XM_006510645,XM_006510647,XM_011242615	Robo4	roundabout guidance receptor 4	21.8707	19.0943	19.2183	28.4256	25.3261	27.2475	29.9577	28.9212	33.6552	1.54377	9.35128e-08	-1.16845	0.423998
74145	NM_001166391,NM_028784	F13a1	coagulation factor XIII, A1 subunit	7.24736	10.0539	9.25175	13.368	11.8917	14.3003	20.1018	17.4133	20.7593	2.21093	3.39018e-17	-1.51074	0.00113555
74147	NM_023737,XM_006522658	Ehhadh	enoyl-Coenzyme A, hydratase/3-hydroxyacyl Coenzyme A dehydrogenase	9.06573	10.9385	9.58985	11.6281	10.543	10.7689	10.7013	10.6145	9.91932	1.06095	0.646922	1.02572	0.966331
74148	NM_001081158,NM_001368711,XM_006534353,XM_017314805	Cluh	clustered mitochondria (cluA/CLU1) homolog	32.3152	30.9845	36.0811	34.5333	29.6647	29.887	31.4929	27.6452	28.5812	-1.14488	0.15098	1.05179	0.896172
74149	NM_001331195,NM_001331196,NM_001331197,NM_001331198,NM_198003,XM_017317692,XM_017317693,XM_030250109,XM_030250110	Zfp946	zinc finger protein 946	7.77029	10.5634	7.82913	8.23677	10.0365	9.89855	8.41962	7.50456	7.78105	-1.09053	0.573616	1.14987	0.695187
74150	NM_001356294,NM_028787,XM_006529912,XR_001778392	Slc35f5	solute carrier family 35, member F5	23.2043	27.5451	24.3557	33.8745	33.5032	37.9039	30.3196	29.4074	31.7927	1.22617	0.0071989	1.1208	0.560024
74153	NM_023738	Uba7	ubiquitin-like modifier activating enzyme 7	12.6789	12.0766	14.6759	18.0727	17.9625	17.3892	17.3732	18.2825	19.7477	1.41169	4.8214e-05	-1.06463	0.869274
74154	NM_001197024,NM_001290736,NM_001357876,NM_001357877,NM_028789,XM_006525022,XM_006525024,XM_011246684,XM_017317696,XM_017317697,XM_017317698,XM_030250111,XM_030250112,XM_030250113,XM_030250114,XM_030250115,XM_030250116,XM_030250117,XR_003952197,XR_003952198	Unkl	unkempt family like zinc finger	4.30641	4.96265	5.05364	3.92031	4.4024	5.11039	3.89323	3.34077	4.03935	-1.23362	0.0822622	1.13639	0.713166
74155	NM_001356323,NM_133753	Errfi1	ERBB receptor feedback inhibitor 1	187.921	195.31	34.4839	129.886	141.17	108.774	82.3214	104.483	80.442	-1.56359	0.470169	1.38628	0.881496
74157	NM_028791	Cmtr1	cap methyltransferase 1	21.8109	22.9086	22.7901	20.7299	21.225	20.6979	20.8288	20.1201	21.3987	-1.07779	0.238851	-1.02061	0.948268
74158	NM_028792	Josd1	Josephin domain containing 1	14.2459	15.8483	18.4421	16.3002	17.4844	16.8032	16.7508	15.023	17.2419	1.01551	0.912513	1.00587	0.990788
74159	NM_001102436,NM_001102437,NM_001102438,NM_001355637,NM_001355638,NM_001355639,NM_001355641,NM_001355642,NM_028793,NR_149742,XM_006498385,XM_030252126,XM_030252127,XM_030252128,XM_030252129	Acbd5	acyl-Coenzyme A binding domain containing 5	27.586	30.2251	29.0863	34.2776	37.8144	38.9535	35.2559	33.5914	34.7444	1.1895	0.00211702	1.04311	0.863202
74164	NM_001290448,NM_001290449,NM_023739,XM_006538319,XM_011250123,XM_011250124	Nfx1	nuclear transcription factor, X-box binding 1	27.531	27.4271	28.8109	21.1997	24.9164	21.3086	25.2249	24.789	24.4316	-1.11594	0.15129	-1.14529	0.33147
74165	NM_175206	Fbxl22	F-box and leucine-rich repeat protein 22	0.233306	0.24858	0.179392	0.224243	0.181583	0.160058	0.475595	0.132539	0.128168	1.05907	0.946775	-1.29453	NA
74166	NM_001357278,NM_001357279,NM_001357280,NM_001357284,NM_144534,NR_151663,XM_017312988	Tmem38a	transmembrane protein 38A	14.5275	22.5049	42.873	21.8305	13.398	14.6432	21.5336	14.0589	44.6327	1.02407	0.977187	-1.63849	0.742915
74167	NM_028794,XM_006535256,XM_006535257,XM_030254846	Nudt9	nudix (nucleoside diphosphate linked moiety X)-type motif 9	48.3763	58.6732	58.4321	60.7036	62.6181	63.4504	63.0939	60.345	54.0336	1.00527	0.960102	1.03776	0.896172
74168	NM_001360676,NM_001360679,NM_023740,XM_006527404,XM_006527405,XM_006527406,XM_006527407,XM_017318300,XM_030251116,XM_030251117,XM_030251118	Zdhhc16	zinc finger, DHHC domain containing 16	23.4969	22.7791	20.9671	25.3536	24.1428	20.8685	22.4301	20.8296	23.337	-1.00054	0.997609	1.02282	0.968638
74178	NM_001145827,NM_028800,XM_006503441,XM_006503442,XM_017320414	Stk40	serine/threonine kinase 40	50.5987	52.0494	59.2162	58.1569	70.0675	62.799	69.732	75.5959	82.736	1.43922	1.42344e-07	-1.2441	0.0497652
74182	NM_001042672,NM_001291050,NM_001291051,NM_001291052,NM_001355648,NM_001355649,NM_001355650,NM_001355651,NM_001355652,NM_027096,NM_028802,XM_006500276,XM_006500277,XM_006500279,XM_006500280,XM_017319293,XM_030252130,XM_030252131,XM_030252132,XM_030252133,XR_003953727,XR_003953728	Gpcpd1	glycerophosphocholine phosphodiesterase 1	14.4562	16.2466	16.8142	22.3604	21.5146	20.9823	21.4701	19.9768	26.3729	1.43352	0.000109038	-1.06965	0.872449
74183	NM_172417,XM_006539212	Perm1	PPARGC1 and ESRR induced regulator, muscle 1	0.249094	1.19754	6.43112	1.54521	0.406803	0.531943	3.51332	0.489664	3.23574	-1.04336	0.981149	-2.74552	0.757685
74185	NM_028803	Gbe1	glucan (1,4-alpha-), branching enzyme 1	27.0374	31.9698	30.1327	32.0092	29.18	30.793	29.2623	29.0912	30.8156	1.00658	0.957983	1.00606	0.990321
74186	NM_028804,XR_001783188	Ccdc3	coiled-coil domain containing 3	7.0337	7.3158	6.0995	8.24294	7.90955	8.74884	7.10804	6.63	8.71129	-1.07854	0.591693	1.06942	0.888315
74187	NM_028805,XM_006531410,XM_006531411,XM_006531412,XR_001778483,XR_001778484,XR_387781	Katnb1	katanin p80 (WD40-containing) subunit B 1	12.316	10.1898	10.4533	10.7323	9.95074	11.2129	9.55624	9.48564	10.1606	-1.08772	0.531365	1.04376	0.93753
74190	NM_001289487,NM_001289488,NM_001289489,NM_028807,XM_006516289,XM_006516291,XM_006516292	Exoc3l4	exocyst complex component 3-like 4	0.599435	0.624374	1.12033	1.18756	1.2361	1.06785	0.905382	1.06903	0.954082	1.28205	0.366604	1.07951	0.952633
74191	NM_028808	P2ry13	purinergic receptor P2Y, G-protein coupled 13	1.342	1.28421	1.24536	4.38109	3.70951	5.48596	3.67151	3.07288	4.57246	2.92374	9.0088e-09	1.16571	0.838027
74192	NM_028809,XM_006498389,XM_006498391	Arpc5l	actin related protein 2/3 complex, subunit 5-like	56.9656	61.8878	61.8648	72.2279	69.6503	71.5237	62.931	68.9695	65.3894	1.09571	0.246379	1.05463	0.853901
74194	NM_028810	Rnd3	Rho family GTPase 3	7.77986	11.0002	9.3462	10.5432	10.2512	11.4584	11.7353	9.28594	9.60867	1.09423	0.545138	1.02852	0.967901
74195	NM_001253812,NM_028811,NR_045599	Elp3	elongator acetyltransferase complex subunit 3	54.2214	50.4871	54.0969	44.8359	49.1408	43.9524	42.6182	44.8171	44.2043	-1.20046	0.00597938	1.0209	0.960176
74196	NM_152817,XM_006525025,XM_006525027,XR_003952200,XR_003952201	Ttc27	tetratricopeptide repeat domain 27	19.3276	16.8769	20.4536	19.9518	24.0353	22.0036	22.2039	20.5926	21.1376	1.13116	0.200116	1.00028	0.999317
74197	NM_001355727,NM_028812	Gtf2e1	general transcription factor II E, polypeptide 1 (alpha subunit)	9.16206	8.43815	9.94282	8.68161	9.00248	7.68032	9.88348	8.86961	9.47907	1.02974	0.849433	-1.14183	0.658321
74198	NM_001256096,NM_001256097,NM_001256098,NM_023742,XM_006504506,XM_006504507,XM_006504508,XM_006504510,XM_017321120,XM_030254848,XM_030254849,XM_030254850	Dtx2	deltex 2, E3 ubiquitin ligase	18.4451	18.8369	20.6146	22.2911	18.5127	17.5753	17.6614	21.4569	17.9989	-1.00618	0.973921	-1.00659	0.991454
74199	NM_001197028,NM_028813,XM_006525028,XM_006525029,XM_017317699	Vit	vitrin	2.87734	2.80251	3.32711	2.93965	3.14972	2.9187	4.42571	3.03894	3.30155	1.19873	0.353094	-1.21907	0.682167
74200	NM_028814,NR_151825,NR_151826,NR_151827,XM_017319752,XR_003954405,XR_003954406,XR_375591	Khdc4	KH domain containing 4, pre-mRNA splicing factor	14.4753	16.3056	17.1343	10.9808	15.0542	12.2331	17.8624	18.2072	16.3311	1.09094	0.484633	-1.40341	0.0103926
74201	NM_001159364,NM_001159365,NM_001159366,NM_028815	Cep97	centrosomal protein 97	2.20912	1.48456	2.25767	1.21921	1.67561	1.54335	1.58873	1.08268	1.44059	-1.50357	0.0282187	1.08355	0.92873
74202	NM_001163256,NM_133754,XM_006539213,XM_006539214,XM_006539215,XM_006539216,XM_030253841	Fblim1	filamin binding LIM protein 1	9.53408	10.7639	11.8023	15.2962	15.0742	15.376	14.3383	13.9701	13.6557	1.31158	0.00103512	1.06587	0.856937
74203	NM_001166547,NM_001166548,NM_001166549,NM_023743,XM_006514841,XM_006514842,XM_006514843,XM_006514844,XM_017314806	Eif4enif1	eukaryotic translation initiation factor 4E nuclear import factor 1	14.207	16.5461	18.247	15.3795	15.6804	17.2865	17.2122	16.2725	16.3534	1.00955	0.942655	-1.05539	0.881496
74204	NM_001311143,NM_028816,XM_006508250,XM_017312341,XM_017312342,XM_017312343,XM_017312345	Xpo6	exportin 6	23.1312	24.2341	25.5224	21.0332	23.3184	21.5264	23.6986	20.6467	20.1729	-1.12615	0.103249	-1.00565	0.990321
74205	NM_001033606,NM_001136222,NM_028817	Acsl3	acyl-CoA synthetase long-chain family member 3	44.502	52.8015	58.4179	113.059	108.138	117.217	85.6709	109.452	93.8251	1.86949	8.42641e-15	1.14263	0.57743
74206	NM_001081028,XM_006540397,XM_006540399,XM_006540400,XM_006540401,XM_006540402,XM_006540403,XM_006540404,XM_006540405,XM_011250727,XM_011250728,XM_011250729,XM_011250730,XM_011250731,XM_011250732,XM_017312346	Sipa1l3	signal-induced proliferation-associated 1 like 3	18.4807	18.7357	15.6244	16.4081	15.7336	15.5539	16.9776	16.4159	15.0081	-1.08652	0.417483	-1.04786	0.905344
74211	NM_028820,XM_006511516	1700017B05Rik	RIKEN cDNA 1700017B05 gene	4.09526	4.28581	4.01265	6.10134	6.07094	7.07097	6.29696	6.26452	7.06119	1.5952	6.85766e-07	-1.04948	0.920467
74213	NM_001368683,NM_001368684,NM_001368685,NM_134077,XM_030248057,XM_030248058,XM_030248059,XM_030248060,XM_030248061,XM_030248062,XM_030248063,XM_030248064,XM_030248065,XM_030248066,XM_030248067,XM_030248068,XM_030248069,XM_030248070,XM_030248071,XM_030248072,XM_030248073,XM_030248074,XM_030248075,XM_030248076,XM_030248077,XM_030248078	Rbm26	RNA binding motif protein 26	5.99052	4.86592	4.88038	3.75181	3.87471	3.53822	4.10414	4.84825	4.77721	1.00102	0.995178	-1.1977	0.343695
74229	NM_001355122,NM_028829,XM_030243207	Paqr8	progestin and adipoQ receptor family member VIII	0.81025	1.03531	0.68637	1.60224	1.149	1.12573	1.44637	1.18593	1.29561	1.55561	0.0446328	-1.03114	0.980434
74230	NM_198637,XM_006534355	1700016K19Rik	RIKEN cDNA 1700016K19 gene	2.06466	0.83521	0.751759	1.03073	0.120406	0.590513	0.53476	0.299582	0.709158	-2.30412	0.247269	1.09255	NA
74237	NM_001286007,NM_001286009,NM_001286011,NM_133755,XM_011249861,XM_030243026,XM_030243027	Tubgcp2	tubulin, gamma complex associated protein 2	16.6391	19.6485	18.3567	15.2957	16.8303	16.4311	17.76	16.8251	15.4791	-1.08292	0.38396	-1.05287	0.874946
74238	NM_028832,XM_006514247,XM_006514248,XM_030245330	Mterf2	mitochondrial transcription termination factor 2	2.91927	2.78215	5.20872	1.97236	1.55585	1.10341	1.51988	1.31776	1.90146	-1.6335	0.0530818	-1.18976	0.870283
74239	NM_001347517,NM_028833,XM_006504739,XM_006504740,XM_006504741,XM_006504742,XM_006504744,XM_006504745,XM_006504746,XM_006504747,XM_006504748,XM_011240985,XM_030254852,XM_030254853,XM_030254854,XM_030254855,XM_030254856,XM_030254857,XM_030254858,XM_030254859	Iqce	IQ motif containing E	9.16994	8.7508	9.31244	6.67199	8.14242	7.97236	7.90426	7.97524	7.48744	-1.23613	0.0103556	-1.03311	0.940959
74241	NM_001001565,NM_001001566	Chpf	chondroitin polymerizing factor	47.9868	39.5779	51.8409	55.6185	45.3929	50.4435	45.1587	55.2057	46.9899	1.06344	0.669094	1.00065	0.998982
74243	NM_001038641,NM_001355669,NM_001355670,NM_001355671,NM_028201,NM_028834,NR_149746,XM_006500290,XM_011239811,XM_011239812,XM_011239813,XM_011239814,XM_030252134	Slx4ip	SLX4 interacting protein	2.84481	2.54335	3.20057	3.60147	3.62644	3.20897	2.81377	2.94087	3.35169	1.02899	0.877277	1.11623	0.79946
74244	NM_001253717,NM_001253718,NM_028835,XM_006506708,XM_006506709,XM_006506710,XM_011241494,XM_011241495,XM_030255638	Atg7	autophagy related 7	40.4392	41.4776	45.3032	47.7758	43.3405	40.1545	45.9458	47.026	40.9389	1.05968	0.537818	-1.06362	0.824949
74245	NM_001293672,NM_028836,XM_030252845	Ctbs	chitobiase	6.58522	6.77139	5.96016	8.46136	8.69942	10.9465	9.94845	9.63424	8.7629	1.45553	0.000708345	-1.01212	0.987529
74246	NM_001356493,XM_006539218,XM_006539219,XM_030253842,XM_030253843,XM_030253844,XR_003955031	Gale	galactose-4-epimerase, UDP	14.4799	16.0176	23.117	45.5787	30.3032	35.4501	28.6703	33.7151	33.0429	1.78964	7.44796e-05	1.14111	0.814528
74251	NM_001361916,NM_001361917,NM_175207,XM_006516294,XM_030246957,XM_030246958	Ankrd9	ankyrin repeat domain 9	9.6185	10.4943	8.67509	7.68601	8.31403	7.37349	6.43951	8.02359	8.77008	-1.21583	0.239012	-1.03721	0.967626
74252	NM_001357689,NM_028840,XM_030252846	Armc1	armadillo repeat containing 1	18.5549	19.4306	21.0834	20.4264	23.2481	23.2971	22.3737	18.7966	21.8327	1.06619	0.514671	1.04033	0.917163
74253	NM_001033171,XM_006506711	Klrg2	killer cell lectin-like receptor subfamily G, member 2	3.37154	4.46895	4.36782	11.9705	8.39613	9.93359	8.2441	9.66916	8.7414	2.27517	1.01415e-14	1.07987	0.874676
74254	NM_133756,XM_006504161,XM_006504162,XM_011240774	Gpn1	GPN-loop GTPase 1	11.4465	12.0735	12.906	10.4893	11.767	11.2008	9.64274	8.021	8.74067	-1.37476	0.000249067	1.22204	0.22355
74255	NM_021535	Smu1	smu-1 suppressor of mec-8 and unc-52 homolog (C. elegans)	35.1067	39.5618	39.6358	37.9184	41.7252	38.979	38.3253	36.5928	36.8776	-1.01759	0.842501	1.03488	0.897089
74256	NM_001128170,NM_001128171,NM_001276279,NM_173369,XM_006531414,XM_006531415,XM_006531416,XM_006531417,XM_006531418,XM_006531419,XM_006531420,XM_011248523,XM_011248524,XM_011248525,XM_017312989,XM_030243807,XM_030243808,XM_030243809,XM_030243810,XM_030243811,XM_030243812	Cyld	CYLD lysine 63 deubiquitinase	15.0383	17.241	16.0028	15.6992	17.1101	15.3726	16.4674	15.3303	15.3873	-1.02019	0.82326	-1.00587	0.988364
74257	NM_028841,XM_006517414,XM_006517415,XM_006517417,XM_017315617,XM_017315618,XR_382461	Tspan17	tetraspanin 17	13.6565	14.0513	10.5192	18.0007	20.5152	18.8507	18.6893	18.0703	16.467	1.39847	0.00352243	1.04836	0.935663
74268	NM_001165935,NM_001355630,NM_001355631,NM_028844,NR_149741,XR_001783190	Aven	apoptosis, caspase activation inhibitor	11.5955	13.9863	13.0809	11.3902	12.8876	12.6699	12.9201	10.3341	10.0637	-1.16431	0.272291	1.09318	0.860156
74270	NM_028846,XM_030252135	Usp20	ubiquitin specific peptidase 20	29.0276	27.3915	28.2133	32.3264	29.3567	32.0049	29.5051	30.5403	31.6817	1.0873	0.320069	-1.0035	0.994778
74276	NM_028849,XM_017312349,XM_017312350,XM_030243028,XM_030243029,XM_030243030,XM_030243031	Cldnd2	claudin domain containing 2	0.192263	0.132616	0.172286	0.250484	0.328788	0.087121	0.209534	0.510179	0.292059	1.71224	0.627626	-1.5026	NA
74277	NM_028850	Chic2	cysteine-rich hydrophobic domain 2	9.061	8.2373	8.67431	8.12219	9.26255	9.72007	9.12814	8.92902	7.93499	1.00063	0.997535	1.01663	0.97891
74287	NM_001347231,NM_019715,XM_030255640	Kcmf1	potassium channel modulatory factor 1	37.4788	41.9655	42.5233	37.4388	40.2335	37.5199	42.4927	40.264	42.349	1.03273	0.702028	-1.10689	0.475573
74302	NM_028860,XM_006514845,XM_006514846,XM_006514847,XM_006514848,XM_017314807,XR_003949519	Mtmr3	myotubularin related protein 3	26.7005	29.2007	29.1441	22.4332	25.6949	25.923	25.5715	22.4348	23.8348	-1.18329	0.00589657	1.00765	0.984808
74309	NM_001302630,NM_001302631,NM_001363163,NM_001363164,NM_152818,XM_006514849,XM_006514851,XM_006514860,XM_011243763,XM_011243764,XM_011243765,XM_011243766,XM_011243767,XM_011243768,XM_011243769,XM_011243770,XM_011243771,XM_017314809,XM_030246382,XM_030246383,XM_030246384,XM_030246385,XM_030246386,XM_030246387,XM_030246388,XM_030246389,XM_030246390,XM_030246391	Osbp2	oxysterol binding protein 2	0.644929	0.420152	0.7253	0.558242	0.682483	0.557479	0.674736	0.592403	0.6776	1.08357	0.84607	-1.10296	NA
74315	NM_001166553,NM_001363166,NM_028862,XM_006534357,XM_006534358,XM_030246392	Rnf145	ring finger protein 145	25.949	28.2367	27.6157	26.415	29.6798	31.2526	29.9159	28.1966	28.2406	1.05831	0.47719	-1.00975	0.980077
74316	NM_028863,XM_006516296,XM_006516297,XM_006516298	Isca2	iron-sulfur cluster assembly 2	35.19	35.0749	37.1936	41.6453	38.5645	43.7234	36.1872	39.0102	39.2408	1.07045	0.565962	1.05464	0.897001
74318	NM_001159900,NM_001159901,NM_175606	Hopx	HOP homeobox	9.14072	8.58483	7.24582	7.67074	5.07575	6.26138	7.10347	6.52714	5.70271	-1.29785	0.211096	-1.04523	0.967901
74319	NM_028865,XM_006534360	Mettl23	methyltransferase like 23	29.6976	26.7362	31.6053	22.0628	25.8153	28.8054	24.0361	24.0349	23.0709	-1.23484	0.0570092	1.04945	0.926151
74320	NM_001170966,NM_001170967,NM_001170970,NM_028866,XM_006526298,XM_006526300,XM_006526301,XM_017317996	Wdr33	WD repeat domain 33	25.9364	25.1999	24.9411	18.7794	23.476	19.2087	22.221	25.0648	21.558	-1.06909	0.525904	-1.11145	0.661414
74322	NM_028868,XM_006526302	Cxxc1	CXXC finger 1 (PHD domain)	37.6153	35.3338	40.863	31.3177	34.9977	30.5763	34.4541	33.9252	34.8466	-1.09957	0.257465	-1.0888	0.703364
74325	NM_001347512,NM_028870	Cltb	clathrin, light polypeptide (Lcb)	81.9329	77.6087	85.428	99.9756	88.6779	92.7799	81.4123	88.7956	83.2624	1.03795	0.711392	1.08444	0.719404
74326	NM_001277121,NM_001277122,NM_001277123,NM_001355182,NM_028871,XM_006539221,XM_006539222,XM_006539223,XM_006539224,XM_006539225,XM_006539226,XM_006539227,XM_006539228,XM_030253845,XM_030253846,XM_030253847,XM_030253848,XM_030253849,XM_030253850	Hnrnpr	heterogeneous nuclear ribonucleoprotein R	20.9407	24.5535	23.7732	21.3943	27.3646	22.4174	20.0401	22.8867	20.104	-1.1177	0.138332	1.03042	0.929212
74330	NM_001359824,NM_001359825,NM_028873,XM_006514251,XM_030245331,XM_030245332	Dnajc14	DnaJ heat shock protein family (Hsp40) member C14	39.3124	39.4504	40.3362	45.8135	47.2393	47.9085	43.5594	42.684	39.6224	1.07484	0.208191	1.07865	0.56894
74334	NM_145824,XM_006531426,XM_006531428,XM_011248526,XM_030243813,XM_030243814,XM_030243815	Ranbp10	RAN binding protein 10	9.88563	12.1789	9.51899	10.9724	12.3417	11.8608	12.1236	11.5324	10.8395	1.09683	0.380307	-1.00502	0.992561
74335	NM_028875,XM_006516300,XM_030246959	Xrcc3	X-ray repair complementing defective repair in Chinese hamster cells 3	3.0815	1.98533	2.54337	1.94138	2.94165	1.58282	1.73816	2.12489	1.55679	-1.3138	0.264745	1.14944	0.88226
74338	NM_001359603,NM_028878	Slc6a19	solute carrier family 6 (neurotransmitter transporter), member 19	2.59184	3.71101	3.58821	2.81935	2.79239	2.69065	1.69398	1.85744	2.14489	-1.66475	0.00143022	1.37248	0.340613
74340	NM_001171000,NM_001171001,NM_001347084,NM_021414,XM_006505179,XM_006505180,XM_006505181,XM_006505182,XM_006505183,XM_011241082,XM_030255642,XM_030255643	Ahcyl2	S-adenosylhomocysteine hydrolase-like 2	19.0243	21.486	21.2801	28.6844	27.2063	29.3054	27.8321	27.9025	26.9272	1.34403	1.4092e-07	1.00536	0.989772
74343	NM_001357152,NM_028881,NR_151631,XM_006502152,XM_006502153,XR_001783761,XR_001783762,XR_375593	Crtc2	CREB regulated transcription coactivator 2	21.6798	21.7674	24.1005	16.4736	20.1519	21.4473	21.8939	21.5172	20.385	-1.05203	0.653761	-1.13137	0.58218
74347	NM_028883,XM_030243817	Meak7	MTOR associated protein, eak-7 homolog	11.5358	12.591	10.9959	8.70639	10.9208	10.0097	10.6599	11.1065	9.64233	-1.17367	0.105501	-1.02553	0.96437
74349	NM_001242363,NM_001242364,NM_001242365,NM_199009,XM_006508251,XM_030243032,XM_030243033,XM_030243034,XM_030243035,XM_030243036,XM_030243037,XM_030243038,XR_001778008,XR_003946573,XR_378277	Fam160a2	family with sequence similarity 160, member A2	4.44111	4.34373	4.76322	5.2681	5.01558	5.55558	4.88333	4.31388	4.4481	1.00838	0.94762	1.13643	0.47677
74351	NM_001080981,XM_006521493	Ddx23	DEAD (Asp-Glu-Ala-Asp) box polypeptide 23	43.5244	41.1694	46.2417	37.1046	42.4988	38.9033	42.6745	42.4542	43.5305	-1.03029	0.741031	-1.09998	0.57743
74352	NM_023750	Zfp84	zinc finger protein 84	10.1777	12.0299	8.77742	7.58995	9.45327	7.775	9.87987	9.18615	8.5774	-1.11676	0.391819	-1.14153	0.676266
74354	NM_028886,XM_006506713,XM_006506714,XM_011241496	Lrguk	leucine-rich repeats and guanylate kinase domain containing	0.507151	0.524459	0.420194	0.194256	0.304572	0.15376	0.158806	0.441934	0.250957	-1.16108	0.749943	-1.41416	NA
74355	NM_028887,XM_030250119	Smchd1	SMC hinge domain containing 1	18.3197	19.8522	20.4256	16.1481	18.5436	18.0772	20.5367	19.27	20.2076	1.02923	0.727894	-1.16725	0.111309
74356	NM_001166394,NM_028888,XM_006531433,XM_017312991	4931428F04Rik	RIKEN cDNA 4931428F04 gene	4.03735	3.44545	4.75016	3.28111	2.83659	3.75345	3.11096	1.80349	2.48725	-1.57775	0.0104765	1.29265	0.591935
74359	NM_028890,XM_006519618,XM_006519619,XM_006519620,XM_011245210	4931414P19Rik	RIKEN cDNA 4931414P19 gene	4.0991	4.0309	4.45205	3.01566	3.5353	3.9394	2.64629	3.14646	3.42789	-1.23664	0.182633	-1.05446	0.947644
74360	NM_001310721,NM_026665,NR_037622,XM_006510649,XM_006510650,XM_017313667,XM_030244681,XM_030244682,XR_001779042	Cep57	centrosomal protein 57	20.2698	20.725	21.4983	20.071	21.8728	23.7528	21.2512	21.7479	20.2867	1.02373	0.835296	1.00541	0.990786
74365	NM_028894,XM_006541404	Lonrf3	LON peptidase N-terminal domain and ring finger 3	20.3533	22.9333	13.9027	23.4732	22.2543	19.5063	19.9548	25.1424	23.0111	1.1968	0.234785	-1.07062	0.916682
74370	NM_001306081,NM_028898,XM_006534361,XM_006534362,XM_006534363,XM_011249285,XM_011249286,XM_030246393	Rptor	regulatory associated protein of MTOR, complex 1	15.1114	17.0558	19.7376	17.8833	20.4219	19.2242	18.061	18.2079	20.136	1.08935	0.227525	-1.02559	0.93753
74374	NM_001204229,NM_177562,XM_006522660,XM_006522661,XM_006522662,XM_006522663,XM_006522664,XM_006522665,XM_011246027,XM_017317148,XM_017317149,XM_030249311,XM_030249312,XM_030249313	Clec16a	C-type lectin domain family 16, member A	22.3637	23.4959	25.5853	28.8048	28.5064	27.9788	29.1178	29.5852	28.0755	1.16035	0.0174628	-1.02223	0.949585
74375	NM_028900	Gcc1	golgi coiled coil 1	21.2256	19.4105	20.5081	18.91	20.6324	20.3622	19.6656	19.2521	21.6172	-1.00629	0.960071	-1.038	0.919527
74376	NM_028901,XM_006535262	Myo18b	myosin XVIIIb	0.069274	1.36262	2.2057	1.81626	0.276306	0.084415	0.764347	0.102856	6.9452	2.18959	0.666673	-3.55632	0.788504
74383	NM_001165983,NM_001165984,NM_001165985,NM_001165986,NM_001165987,NM_001165988,NM_001357307,NM_028475,NM_153489,XM_006502156,XM_006502162,XM_006502169,XM_006502170,XM_006502172,XM_006502186,XM_011240246,XM_017319754,XM_017319755,XM_017319756,XM_017319758,XM_017319760,XM_017319762,XM_017319763,XM_017319767,XM_030252847,XM_030252848,XM_030252849,XM_030252850,XM_030252851,XM_030252852,XM_030252853,XM_030252854,XR_003954407,XR_003954408,XR_003954409,XR_003954410,XR_003954411,XR_003954412,XR_003954413,XR_003954414,XR_003954415,XR_003954416	Ubap2l	ubiquitin-associated protein 2-like	63.6916	61.435	70.5697	64.7798	66.441	61.7935	69.6061	71.9973	70.9125	1.06365	0.396306	-1.13771	0.246147
74385	NM_001360070,NM_144535,XM_006519623,XM_006519624,XM_006519626,XM_011245212,XR_003950905	Ap5m1	adaptor-related protein complex 5, mu 1 subunit	9.04644	8.02434	7.92843	7.11815	7.77881	6.27192	6.95657	9.4581	7.53756	1.03252	0.841191	-1.0816	0.863412
74386	NM_001168248,NM_028904,NR_031761,XM_006517420	Rmi1	RecQ mediated genome instability 1	7.7523	8.4546	8.85019	7.85509	9.23693	8.64941	9.46147	8.08033	7.87612	1.00097	0.995593	1.00408	0.995271
74387	NM_001163695,NM_028905,XM_030249314,XM_030249315,XM_030249316,XM_030249317	4932438H23Rik	RIKEN cDNA 4932438H23 gene	5.36867	8.4084	8.28022	9.90661	12.1682	10.0087	8.24053	11.5708	10.6412	1.4261	0.0321765	1.07552	0.926052
74388	NM_028906,XM_006511517,XM_030244687,XR_003948041	Dpp8	dipeptidylpeptidase 8	45.1057	46.2676	46.7538	44.0493	50.1897	46.1262	49.2353	47.9259	47.6048	1.03554	0.612479	-1.02858	0.911916
74392	NM_001145826,NM_153406,XM_006514252,XM_011243589,XM_017314127,XM_030245333	Specc1l	sperm antigen with calponin homology and coiled-coil domains 1-like	36.5911	37.0248	38.5654	30.0395	35.0895	35.826	34.3592	31.31	31.1537	-1.1552	0.0204166	1.01638	0.966331
74393	NM_028908	Map10	microtubule-associated protein 10	3.6783	4.20941	3.59143	3.64186	3.68239	2.88162	3.26953	2.23363	2.58201	-1.4139	0.0330076	1.23518	0.639063
74405	NM_028916,XM_006527706,XM_017318631	Efhc2	EF-hand domain (C-terminal) containing 2	0.410027	0.576566	0.200199	0.286723	0.155774	0.701713	0.304308	0.286254	0.172787	-1.57203	0.520759	1.49642	NA
74407	NM_001363174,NM_028918,XM_006534365,XR_388541	Ttc25	tetratricopeptide repeat domain 25	3.13625	2.15331	1.67647	1.39994	1.77095	1.5333	1.14767	2.27245	2.0794	-1.2605	0.495437	-1.20756	0.872336
74410	NM_029774	Ttll11	tubulin tyrosine ligase-like family, member 11	4.14504	3.71648	3.93673	1.85989	2.66644	2.74191	2.03447	2.33841	1.93047	-1.86578	5.19738e-05	1.12228	0.872761
74411	NM_028922	Plpp6	phospholipid phosphatase 6	23.301	21.23	21.4293	18.7046	21.1946	20.6196	20.4705	18.8719	18.6794	-1.13557	0.130556	1.01742	0.968884
74412	NM_028923	Gle1	GLE1 RNA export mediator (yeast)	25.4959	24.7604	26.9834	21.3364	21.5106	22.7161	21.9024	19.041	21.0225	-1.24224	0.00193909	1.03184	0.930209
74413	NM_001082976,NM_028924,XM_006516301,XM_006516303,XM_006516305,XM_006516306,XM_011244191,XM_011244192,XM_017315217,XR_001780494,XR_001780495	Tc2n	tandem C2 domains, nuclear	4.98571	5.55706	5.08544	6.01711	7.23618	6.46623	6.44056	4.7	4.80858	1.02819	0.869999	1.2124	0.434189
74414	NM_028925,XM_006502187,XM_006502188,XM_030252855,XM_030252856,XR_375595,XR_867239	Polr3c	polymerase (RNA) III (DNA directed) polypeptide C	26.4655	25.6565	24.796	25.325	26.8393	26.9223	25.9286	27.7888	26.0979	1.05689	0.530972	-1.03999	0.901775
74424	NM_001105252,NM_028930,XM_006508253,XM_011241924,XM_030243039	Tmc5	transmembrane channel-like gene family 5	0.122322	0.128489	0.087057	0.151889	0.073459	0.157426	0.250305	0.335021	0.164878	2.11103	0.229563	-1.91186	NA
74427	NM_028932	Eaf1	ELL associated factor 1	13.9026	15.1169	15.5205	17.0562	18.754	18.2659	18.7796	19.6543	17.8569	1.26861	0.000225789	-1.06739	0.779998
74430	NM_028934,XM_006518106,XM_006518107,XM_011244772,XM_011244773,XM_030248079,XM_030248080,XM_030248081	4930452B06Rik	RIKEN cDNA 4930452B06 gene	16.7401	16.0766	10.0342	9.90546	12.5827	11.7817	10.9972	9.79418	8.82282	-1.41097	0.0206638	1.13133	0.822524
74435	NM_028938,XM_006502189,XM_006502190,XM_017319774	Lrriq3	leucine-rich repeats and IQ motif containing 3	0.456677	0.291749	1.30419	0.185213	0.559456	0.325473	0.65003	0.531741	0.339927	-1.35726	0.564509	-1.31751	NA
74437	NM_001199996,NM_001199997,XM_006528321	4933402E13Rik	RIKEN cDNA 4933402E13 gene	0.553702	0.527058	0.439352	0.794453	0.407915	0.982845	0.351965	0.982907	0.676386	1.29743	0.666383	1.04647	NA
74438	NM_001355183,NM_028940,XM_006538321,XM_006538322,XM_011250126,XM_030253851,XM_030253852	Clvs1	clavesin 1	0.001711	0.063383	0.044415	0.061546	0.015758	3.5e-05	0.066357	0.004204	0.024313	-1.20148	NA	1.0139	NA
74440	NM_001163262,NM_028941,XM_006531434,XM_006531435,XM_006531436,XM_011248527	Cmip	c-Maf inducing protein	19.6113	22.9913	26.1832	36.4487	33.6935	39.1121	33.9248	35.7157	35.8174	1.53667	5.85498e-08	1.00682	0.990542
74442	NM_028943,XM_006502193,XM_006502194,XM_006502196,XM_006502197,XM_006502199,XM_011240249,XM_011240250	Sgms2	sphingomyelin synthase 2	23.959	32.1405	28.9589	26.4491	31.0585	31.1099	22.8296	24.4469	25.1841	-1.13734	0.137425	1.17405	0.299451
74443	NM_001357465,NM_028944,NR_151688,XM_011242914	P4htm	prolyl 4-hydroxylase, transmembrane (endoplasmic reticulum)	7.59052	7.13032	7.26416	4.74334	3.87328	4.38912	4.27149	4.5011	4.62603	-1.63428	0.000562654	-1.05564	0.950542
74450	NM_001355679,NM_001355681,NM_001355682,NM_001355683,NM_153501,NR_149747,NR_149748,XM_006500299,XM_017319299,XM_017319300,XM_030252136,XM_030252137,XM_030252138,XR_001783191,XR_001783192	Pank2	pantothenate kinase 2	14.3516	15.8815	14.8049	15.8422	16.215	17.9605	14.4116	14.9769	16.9804	1.0321	0.790639	1.05808	0.873284
74451	NM_133757,NR_151726,XR_388542	Pgs1	phosphatidylglycerophosphate synthase 1	39.2488	41.6387	47.467	44.2209	42.6995	42.8704	38.0953	40.1258	46.6608	-1.01948	0.885912	1.01186	0.983047
74453	NM_028948,NR_029424,XM_011247012	Cfap53	cilia and flagella associated protein 53	0.566126	0.435279	0.413205	0.100012	0.565527	0.244241	0.307954	0.12925	0.273462	-2.63738	0.0288199	1.61743	NA
74455	NM_001165941,NM_001165942,NM_001165943,NM_001355685,NM_028950,XM_030252139,XM_030252140,XM_030252141,XM_030252142,XM_030252143,XM_030252144,XM_030252145,XM_030252146,XM_030252147,XM_030252148	Nsun6	NOL1/NOP2/Sun domain family member 6	3.04637	3.60158	2.85609	2.51212	3.24944	3.04134	3.03886	3.05507	2.12688	-1.1367	0.457359	1.03714	0.967365
74463	NM_001370800	Exoc3l2	exocyst complex component 3-like 2	28.7938	26.4862	22.1362	27.4862	25.4528	30.13	30.0147	26.8151	29.5944	1.11823	0.322221	-1.06641	0.876743
74464	NM_001029912	Zswim5	zinc finger SWIM-type containing 5	3.14512	3.18069	3.1642	2.35356	2.81355	2.58163	3.29982	3.01203	2.4801	-1.0801	0.644089	-1.16055	0.693722
74467	NM_001033654,NM_028304,NM_028956,NR_156455,XM_006514861,XM_006514862,XM_006514863,XM_006514864,XM_006514865,XM_006514866,XM_030246394,XM_030246395,XM_030246396,XM_030246397,XM_030246398,XM_030246399,XM_030246400,XM_030246401,XR_003949520,XR_003949521,XR_003949522,XR_003949523	Pus10	pseudouridylate synthase 10	7.06983	8.02688	7.5298	7.75853	9.17783	8.471	8.96031	8.30404	7.67083	1.11079	0.341044	-1.00108	0.998956
74470	NM_028959,XM_006517422,XM_006517423,XM_006517424,XM_006517425,XM_011244576,XM_030247437,XM_030247438	Cep72	centrosomal protein 72	1.39753	1.36227	1.54275	1.76217	1.88672	1.61706	1.49848	2.08182	2.06455	1.30653	0.222301	-1.06316	0.956244
74471	XM_017321877	4933440N22Rik	RIKEN cDNA 4933440N22 gene	0.927655	1.06988	0.677563	0.542003	0.864947	0.534537	0.598454	0.321597	0.422653	-1.99239	0.0973969	1.41065	NA
74477	NM_001361564,NM_028963,NR_155065,NR_155066,NR_155067,XM_006534367,XM_006534369,XM_006534370,XM_006534372,XM_006534373,XM_017314813,XM_030246402,XR_001780070,XR_001780071,XR_003949524,XR_388546	4933427D14Rik	RIKEN cDNA 4933427D14 gene	3.06172	4.47085	3.07883	2.17027	3.82908	3.38554	3.26568	4.03787	2.38876	-1.24819	0.20497	1.04762	0.960929
74478	NM_001290148,NM_028964,XM_006522666,XM_006522668,XM_006522669,XM_006522670,XM_006522672,XM_030249318,XM_030249319,XM_030249320,XM_030249321	Snx29	sorting nexin 29	18.5564	25.0575	19.1752	13.0156	16.3279	15.4937	15.297	15.4006	13.0729	-1.45696	0.000125938	-1.01309	0.984681
74479	NM_001163389,NM_028965,XM_006534375,XM_011249289	Snx11	sorting nexin 11	13.3393	12.1241	14.0208	12.81	11.9762	12.5652	12.4383	13.8301	12.96	-1.00204	0.989432	-1.08839	0.80101
74480	NM_001037221,NM_001163433,NM_001310544,NM_028966,XM_006519627,XM_006519628,XM_006519631,XM_030248082	Samd4	sterile alpha motif domain containing 4	6.09539	6.02719	6.39027	5.54644	4.90117	4.26228	5.34682	4.99427	5.21499	-1.18091	0.145051	-1.09075	0.828201
74481	NM_001356604,NM_028967,XM_006531852,XM_017318301	Batf2	basic leucine zipper transcription factor, ATF-like 2	1.05087	0.253861	0.775537	0.793138	1.03906	1.09122	1.71547	1.46677	1.08625	1.53521	0.386016	-1.37703	NA
74486	NM_148958,XM_006512371,XM_006512372,XM_006512373,XM_006512374,XM_006512376,XM_006512377,XM_011243051,XM_011243052,XR_003948042	Osbpl10	oxysterol binding protein-like 10	10.4867	9.27995	10.1062	8.32221	9.04943	8.8061	9.05789	9.68898	7.82721	-1.12315	0.302335	-1.04361	0.92873
74490	NM_172418,XM_006541232,XM_006541233,XM_006541234,XM_006541235	Mamstr	MEF2 activating motif and SAP domain containing transcriptional regulator	3.7938	2.40707	2.2092	3.95423	2.79725	2.45353	2.77412	3.64909	4.2291	-1.0326	0.903231	-1.12023	0.876078
74493	NM_001163635,XM_006527408,XM_006527409,XM_011247382	Tnks2	tankyrase, TRF1-interacting ankyrin-related ADP-ribose polymerase 2	44.4172	50.1016	47.1187	42.8001	51.0731	50.7364	47.314	46.2616	47.5487	1.00151	0.98804	-1.00134	0.997568
74498	NM_028976	Gorasp1	golgi reassembly stacking protein 1	26.3362	25.4606	30.3626	26.6766	25.1432	24.1154	24.0762	23.6199	22.6453	-1.16383	0.067299	1.05446	0.876078
74504	NM_001359461,NM_001359462,NM_001359463,NM_178390,XM_011240776	Fam53a	family with sequence similarity 53, member A	25.0144	23.9931	26.7125	20.8665	26.9828	23.3545	22.1165	24.8152	24.8558	-1.0761	0.56799	-1.02445	0.967901
74511	NM_028977	Lrrc17	leucine rich repeat containing 17	1.51997	1.9996	1.72672	2.11914	2.46728	1.9342	2.51327	2.05635	2.07742	1.26961	0.336996	-1.03763	0.974659
74513	NM_001081324,NM_001357287,NM_001357288,NR_151665,XM_006531437,XM_030243818,XM_030243819	Neto2	neuropilin (NRP) and tolloid (TLL)-like 2	0.537169	0.494661	0.7109	1.20397	0.75959	1.53187	0.631194	1.22518	1.57857	1.97603	0.0238046	-1.00626	0.997568
74519	NM_028979,XM_006503444,XM_030253853	Cyp2j9	cytochrome P450, family 2, subfamily j, polypeptide 9	28.3549	28.6885	22.5333	21.3503	24.7793	22.915	25.3401	24.9765	20.113	-1.13137	0.329895	-1.04372	0.939852
74522	NM_001159288,NM_001363202,NM_198162,XM_006514871,XM_011243775	Morc2a	microrchidia 2A	13.1893	14.9273	14.0759	11.4854	12.7978	11.2661	13.4747	12.5182	13.6976	-1.04627	0.639172	-1.15054	0.335003
74525	NM_001362110,NM_001362111,NM_028982,XM_006506715,XM_030255645,XM_030255646,XM_030255647	Fam234b	family with sequence similarity 234, member B	4.74039	4.25577	5.47845	3.62009	3.29921	4.40413	3.77893	3.60923	3.14449	-1.39399	0.0115879	1.05053	0.947106
74528	NM_001289630,NM_001289631,NM_001355688,NM_028984	Mgme1	mitochondrial genome maintenance exonuclease 1	3.02051	3.49567	4.41599	3.36571	3.62204	3.2531	3.06304	2.50036	3.94334	-1.13857	0.569199	1.03417	0.972687
74533	NM_001355689,NM_028986,XM_006500305,XR_003953729,XR_003953730	Gzf1	GDNF-inducible zinc finger protein 1	9.74277	9.94348	8.88573	6.88929	9.23274	8.80055	9.66033	8.61199	8.38629	-1.06721	0.638182	-1.08564	0.850895
74549	NM_001167939,NM_028993,XM_006509776,XR_870466	Mau2	MAU2 sister chromatid cohesion factor	14.287	19.0635	15.5765	14.9758	13.6628	15.8655	14.6185	13.2381	13.0337	-1.20596	0.00215349	1.12358	0.362227
74551	NM_028994,XM_030248083,XM_030248084,XM_030248085	Pck2	phosphoenolpyruvate carboxykinase 2 (mitochondrial)	20.88	22.0631	18.8544	22.4454	20.6686	20.5483	24.6003	24.1271	21.277	1.15284	0.132858	-1.09929	0.724385
74552	NM_001347220,NM_001361484,NM_028995,XM_006539230,XM_006539231,XM_030253854,XM_030253855,XR_003955032	Nipal3	NIPA-like domain containing 3	36.8854	38.6773	34.1167	33.4165	38.6909	35.9738	34.4155	32.5652	30.2126	-1.12716	0.098905	1.09164	0.650753
74556	NM_028998	Themis3	thymocyte selection associated family member 3	0.781243	0.884253	0.443502	0.208358	0.23586	0.246506	0.107764	0.182449	0.23738	-3.71381	0.00495053	1.22518	NA
74558	NM_001039160,NM_029000,XM_017312356	Gvin1	GTPase, very large interferon inducible 1	2.38603	2.89098	2.50071	3.73846	4.0148	4.76114	5.22307	4.10378	6.30786	2.02223	1.52025e-08	-1.27915	0.38573
74559	NM_029001,XM_006517778	Elovl7	ELOVL family member 7, elongation of long chain fatty acids (yeast)	101.428	105.206	85.9421	104.915	118.753	122.458	109.695	115.239	112.212	1.15474	0.0667698	1.00104	0.998949
74563	NM_001347462,NM_029004,XM_006534378,XM_030246404,XM_030246405	Rasgef1c	RasGEF domain family, member 1C	0.321807	0.352913	0.290359	0.306037	0.297547	0.383141	0.188218	0.218963	0.305988	-1.33949	0.64654	1.32835	NA
74568	NM_001310613,NM_029005,XM_006531442,XM_006531443,XM_030243820,XR_003947349,XR_003947350	Mlkl	mixed lineage kinase domain-like	3.49748	2.69494	2.89305	4.93653	5.36918	5.43919	7.68711	6.31609	8.64278	2.45832	1.24217e-10	-1.45659	0.122739
74569	NM_001355690,NM_001355691,NM_183106,XM_006500310,XM_006500312	Ttc17	tetratricopeptide repeat domain 17	20.4957	21.6326	20.0689	17.8964	18.7289	18.3725	19.219	18.6718	18.9444	-1.09723	0.169076	-1.04085	0.880948
74570	NM_029869,NM_133906,XM_006504628,XM_011240958	Zkscan1	zinc finger with KRAB and SCAN domains 1	7.20675	7.90626	6.78257	7.1265	8.97418	8.07008	7.75213	6.9286	7.57716	1.01988	0.880369	1.0592	0.876078
74571	NM_029006	Kcnk16	potassium channel, subfamily K, member 16	6.02416	4.17444	2.52926	2.55754	2.42344	3.06529	1.63988	1.77771	1.43762	-2.61665	5.28537e-05	1.61526	0.358864
74574	NM_029008,XM_017317997,XM_017317998,XM_017317999,XM_017318000	Lvrn	laeverin	0.591302	0.570775	0.4194	0.308863	0.442857	0.333665	0.51359	0.293716	0.365359	-1.35529	0.40989	-1.10481	NA
74577	NM_029010,XM_006496553,XM_006496554,XM_006496555,XM_011238713,XM_017312537,XM_030243213,XM_030243215,XR_003947211,XR_373546,XR_373547	Glb1l	galactosidase, beta 1-like	10.9401	12.6	9.93993	10.5817	13.7417	13.5598	11.5883	12.7497	12.3328	1.12411	0.195994	1.01383	0.976643
74580	NM_029011,XM_011247383,XR_003952824,XR_877691	Pyroxd2	pyridine nucleotide-disulphide oxidoreductase domain 2	5.86437	6.24322	6.37158	6.78758	8.39226	8.75643	7.94794	8.88354	7.59989	1.32455	0.0118828	-1.04586	0.936145
74585	NM_029012,XM_017321123	Sppl3	signal peptide peptidase 3	37.8405	39.1761	42.5089	42.7683	46.2138	43.2886	45.1263	42.2617	41.1049	1.08174	0.251169	1.0047	0.990422
74596	NM_173370,XM_006535263,XM_006535264	Cds1	CDP-diacylglycerol synthase 1	28.7083	31.3482	30.2015	42.4478	37.363	40.1515	36.8647	36.5522	41.9959	1.28989	0.000610202	1.01296	0.97722
74600	NM_029017	Mrpl47	mitochondrial ribosomal protein L47	19.0331	20.3571	16.8089	18.9696	21.7489	19.1247	16.5688	17.5746	17.5288	-1.08151	0.624249	1.12945	0.758061
74610	NM_029020,XM_006535812,XM_011249790	Abcb8	ATP-binding cassette, sub-family B (MDR/TAP), member 8	32.3088	30.3522	30.5687	31.7391	31.1636	30.0941	27.6367	31.4782	28.6132	-1.01669	0.87543	-1.00098	0.998949
74616	NM_001355711,NM_029022,XM_006500313,XM_006500314,XM_011239820,XM_030252151,XR_866344	Scrn3	secernin 3	9.273	8.50295	9.50536	10.1906	10.1604	11.176	9.50944	9.65223	10.983	1.08038	0.565243	1.01166	0.986386
74617	NM_029023	Scpep1	serine carboxypeptidase 1	112.759	111.382	108.157	140.891	137.374	123.727	135.359	148.38	146.877	1.30132	0.000110137	-1.09809	0.650753
74626	NM_029025,XM_030243219	Tmem81	transmembrane protein 81	1.76599	2.29653	1.01236	0.865679	2.56526	1.99778	1.67783	1.49495	1.23988	-1.14318	0.792713	1.18982	NA
74637	NM_029031,XM_006534380,XR_003949525	Shpk	sedoheptulokinase	8.23007	8.25869	8.25177	7.66098	8.33707	8.52892	7.1285	8.00215	7.38061	-1.10958	0.392118	1.04757	0.925341
74644	NM_001271580,XM_030250621	4930426D05Rik	RIKEN cDNA 4930426D05 gene	8.65967	7.7818	8.8068	5.56288	9.08282	8.65185	7.04718	5.43538	4.91979	-1.42298	0.0590322	1.28082	0.613013
74645	NM_001142952,XM_006502212	Tent5c	terminal nucleotidyltransferase 5C	80.8102	82.3748	77.4437	54.548	74.0722	70.3177	65.9382	59.0993	61.5938	-1.26921	0.00379894	1.04322	0.918432
74646	NM_029035,XM_006539234,XM_011250344,XM_011250345	Spsb1	splA/ryanodine receptor domain and SOCS box containing 1	14.7513	15.6726	15.6302	9.232	13.7831	11.1461	11.7398	10.9051	10.982	-1.35673	0.00430236	-1.01118	0.988335
74648	NM_001347203,NM_001361317,NM_029036,XM_006503445,XM_006503446,XM_006503448,XM_006503449,XM_006503450,XM_006503451,XM_006503452,XM_011240623,XM_030253856,XM_030253857,XM_030253858,XM_030253859,XM_030253860	S100pbp	S100P binding protein	13.4182	14.3067	13.4152	12.0207	13.1844	11.753	13.3398	12.4444	12.5644	-1.06931	0.450886	-1.06953	0.791608
74649	NM_144537,XM_006505188,XM_006505190,XM_011241084,XM_017321795	Cpa5	carboxypeptidase A5	2.16714	0.926522	1.32817	0.769632	1.1341	1.11405	0.371826	0.888147	0.664146	-2.0315	0.0373664	1.444	NA
74653	NM_029037	Pomk	protein-O-mannose kinase	14.74	14.5499	13.7449	10.5346	13.6774	13.4653	12.9252	12.3064	10.7015	-1.1954	0.0840325	1.02216	0.968638
74665	NM_029044,XM_006534382	Drc3	dynein regulatory complex subunit 3	3.31223	3.98	4.3631	2.01102	2.85374	2.83732	2.15769	2.3485	1.65009	-1.9062	0.00149146	1.24481	0.753777
74666	NM_001163752,NM_029045,XM_006531445,XM_030243821,XM_030243822	4930432K21Rik	RIKEN cDNA 4930432K21 gene	0.534556	0.607856	0.430842	0.232199	0.30414	0.072123	0.409975	0.320942	0.117884	-1.82321	0.300731	-1.27835	NA
74670	NM_001025373	Zfp943	zinc finger prtoein 943	9.37317	11.5203	9.82102	8.52357	12.0546	9.76403	10.1505	9.06445	9.01137	-1.08337	0.601685	1.04831	0.937967
74682	NM_001159527,NM_172470,XM_006515232	Wdr35	WD repeat domain 35	16.1493	15.9935	15.8135	12.149	13.8981	12.5622	13.6077	11.3837	12.1969	-1.28706	0.000755314	1.01272	0.978214
74685	NM_001145435,NM_029053,XM_006522677,XM_011246036,XM_011246037,XR_875856	Lrrc74b	leucine rich repeat containing 74B	1.53572	1.33226	0.334797	0.315337	0.874396	0.694211	1.33491	0.644185	0.847836	-1.08694	0.906891	-1.58641	NA
74694	NM_001361015,NM_029057,XM_006514253,XM_006514254,XM_030245334	Tbc1d30	TBC1 domain family, member 30	1.31088	0.896452	0.618846	0.632888	0.633507	1.07487	0.652389	0.700896	1.30778	-1.05375	0.866885	-1.14566	0.883752
74716	NM_029066,XM_017316772	Wbp2nl	WBP2 N-terminal like	0.418881	0.296822	0.333211	0.284178	0.653925	0.306561	0.453243	0.659938	0.243893	1.27521	0.764988	-1.13824	NA
74717	NM_028848,NM_029067,XM_006497207,XM_006497210,XM_030243223,XM_030243227	Spata17	spermatogenesis associated 17	0.271213	0.175505	0.147079	0.242152	0.291641	0.324839	0.133263	0.343723	0.288086	-1.1362	0.845955	1.5556	NA
74718	NM_001127191,NM_029068,XR_003954417	Snx16	sorting nexin 16	6.07106	5.66304	5.34381	5.27758	5.37521	6.88983	5.50432	6.16035	6.01298	1.0404	0.841329	-1.02837	0.970919
74729	NM_001276356,NM_178391	Setmar	SET domain without mariner transposase fusion	4.27604	5.59207	3.46114	4.62231	4.69975	3.90862	5.00417	4.567	3.70406	-1.00801	0.981681	-1.0214	0.987529
74732	NM_001163590,NM_001163591,NM_029075,XM_006512886,XM_006512887,XM_006512888	Stx11	syntaxin 11	26.2841	30.4716	27.4056	19.0038	18.0049	19.9764	21.5939	19.4375	21.8448	-1.40135	5.48228e-06	-1.12504	0.583733
74734	NM_001081105,NM_001363454,XM_011240779,XM_030254861,XM_030254862	Rhoh	ras homolog family member H	0.194537	0.16227	2.59865	0.318309	0.936802	0.269039	0.223059	0.413641	0.323007	-2.98246	NA	1.52835	NA
74735	NM_029077,XM_017320419,XM_017320420,XM_017320421,XM_030253861	Trim14	tripartite motif-containing 14	7.14583	7.10372	7.6207	8.30427	9.56014	9.32476	9.57921	9.08534	9.12937	1.27546	0.00748528	-1.04613	0.918432
74737	NM_029078,XM_006508272	Pcf11	PCF11 cleavage and polyadenylation factor subunit	9.03476	9.89754	9.76089	6.43881	9.91019	7.47593	8.2212	8.44217	7.13626	-1.21407	0.113333	-1.00729	0.991209
74741	NM_001109688,NM_001286578,NM_001362113,NM_001362114,NM_001362115,NM_001362116,NM_001362117,NM_001362118,NM_029081,NM_029897,XM_006506997,XM_006507009,XM_017321797,XM_017321798,XM_017321799,XM_017321800,XM_017321801,XM_017321802,XM_017321804,XM_017321807,XM_017321809,XM_017321813,XM_030255649,XR_001785180,XR_001785182	C2cd5	C2 calcium-dependent domain containing 5	8.69916	11.935	10.839	9.05421	10.5301	8.49767	9.62516	7.68425	9.79276	-1.1552	0.283259	1.01146	0.988364
74747	NM_029083	Ddit4	DNA-damage-inducible transcript 4	24.7669	29.8315	31.5408	54.059	41.7266	51.6003	38.4886	51.6916	57.2072	1.72618	9.07799e-06	-1.02694	0.972415
74748	NM_029084,XM_006497009,XM_030243230	Slamf8	SLAM family member 8	2.41748	2.38836	1.63581	1.47735	1.67223	1.89033	2.32025	2.61269	2.86313	1.18085	0.568723	-1.56572	0.324799
74753	NM_001347095,NM_029086,XM_017320422,XM_017320423,XR_390347	Trmo	tRNA methyltransferase O	5.91281	7.90404	5.26401	4.51936	4.19131	5.85001	6.11717	5.15034	4.51879	-1.11826	0.652366	-1.07382	0.94355
74754	NM_053272	Dhcr24	24-dehydrocholesterol reductase	76.3427	74.0386	70.1997	106.3	99.1775	91.9701	91.4932	107.379	118.196	1.44466	1.9074e-05	-1.09363	0.780172
74760	NM_001347429,NM_001347430,NM_144538,NR_153790,XM_006527411,XM_006527412,XM_006527414,XM_006527417,XM_011247385,XM_030251119,XM_030251120,XM_030251121,XM_030251122,XM_030251123,XM_030251124,XM_030251125,XR_003952825,XR_877692	Rab3il1	RAB3A interacting protein (rabin3)-like 1	15.71	17.7692	13.4629	14.4121	15.581	16.6756	18.0905	15.474	14.323	1.02591	0.878732	-1.05573	0.920467
74761	NM_024263,XM_006539235,XM_011250346	Mxra8	matrix-remodelling associated 8	30.1392	28.515	30.0518	41.648	38.1253	40.9707	41.9108	43.7382	39.741	1.41534	2.69863e-07	-1.06307	0.82264
74762	NM_001081160,NM_001368423,XM_006525041,XR_003952202,XR_003952203,XR_003952204,XR_385375,XR_385376,XR_876562,XR_876563	Mdga1	MAM domain containing glycosylphosphatidylinositol anchor 1	1.15759	1.19907	2.75595	1.15251	1.21704	1.63486	2.15245	1.48737	1.95799	1.13769	0.718666	-1.56664	0.441305
74763	NM_001290689,NM_029090,XM_006522679,XM_006522680,XM_017317155	Naa60	N(alpha)-acetyltransferase 60, NatF catalytic subunit	41.902	41.732	43.2295	41.4307	42.7606	45.003	47.715	46.3732	45.8275	1.10743	0.0942951	-1.10991	0.377137
74764	NM_001357130,NM_029091,XM_006525044,XM_011246689	Klc4	kinesin light chain 4	32.7426	32.526	33.5934	39.5472	36.0529	38.2906	33.9724	34.6307	36.5541	1.06007	0.510241	1.06639	0.797811
74766	NM_001205157,NM_001205158,NM_001359298,NM_001359299,NM_138303,NR_038062,XM_011242618	Yipf2	Yip1 domain family, member 2	61.5427	58.791	61.8828	56.5032	56.8991	53.7554	54.6922	49.6456	50.4829	-1.1837	0.00587127	1.05699	0.803192
74769	NM_029094,XM_011242829,XM_011242830,XM_030244688	Pik3cb	phosphatidylinositol-4,5-bisphosphate 3-kinase catalytic subunit beta	9.35845	9.07213	8.29549	8.70835	9.77661	8.87144	9.3674	10.4996	10.1903	1.12511	0.243064	-1.11836	0.661414
74770	NM_029095,NR_027967,XM_006512379,XM_006512380,XM_006512381,XM_006512383,XM_011243053,XM_030244689,XR_003948043	Hhatl	hedgehog acyltransferase-like	11.2908	17.9624	17.0906	6.14019	11.6303	8.89153	7.65454	3.88981	9.22081	-2.21632	0.000338281	1.24574	0.789541
74772	NM_001164366,NM_029097,XM_006539236,XM_006539237,XM_017320424,XM_030253864,XR_003955033	Atp13a2	ATPase type 13A2	25.3845	24.6376	29.2003	24.1104	22.9522	23.4625	24.3209	21.6456	22.0295	-1.1525	0.0678492	1.01317	0.976233
74775	NM_029098,XM_030248804	Lmbr1l	limb region 1 like	3.93556	4.84349	3.69863	3.19171	3.41471	3.03563	3.4857	2.87533	3.67559	-1.23145	0.286194	-1.06932	0.940551
74776	NM_001293641,NM_146141,XM_006502216,XM_006502217,XM_030252857,XM_030252858	Ppa2	pyrophosphatase (inorganic) 2	53.1592	58.8236	55.6948	51.7313	61.5557	55.7019	56.6107	55.5228	49.4464	-1.00246	0.984919	1.0275	0.950426
74777	NM_029100	Selenon	selenoprotein N	53.407	54.3834	53.7461	60.788	64.1888	63.1346	64.8273	62.0332	61.9169	1.17259	0.000546125	-1.02882	0.894552
74778	NM_001358061,NM_029101	Rrp7a	ribosomal RNA processing 7 homolog A (S. cerevisiae)	79.8689	87.1868	90.1601	85.6294	86.596	85.8566	77.0312	82.4423	79.9265	-1.06842	0.348029	1.05091	0.824949
74781	NM_178398,XM_006504752	Wipi2	WD repeat domain, phosphoinositide interacting 2	38.3004	38.8477	37.2739	36.0681	38.6906	39.7617	37.76	36.9472	34.5741	-1.0449	0.545101	1.02546	0.92873
74782	NM_029102,XM_006514255,XM_011243591,XM_030245335	Glt8d2	glycosyltransferase 8 domain containing 2	0.661238	0.728535	0.442603	1.18844	1.06785	1.75508	1.53185	0.686064	1.30448	1.63406	0.169485	1.12494	NA
74838	NM_053089	Naa15	N(alpha)-acetyltransferase 15, NatA auxiliary subunit	12.2218	12.9321	15.0066	13.5747	15.2047	14.7953	16.4695	13.6104	15.5078	1.13972	0.144642	-1.07266	0.812647
74840	NM_029103	Manf	mesencephalic astrocyte-derived neurotrophic factor	422.274	409.642	505.042	614.039	478.757	479.249	419.205	454.213	466.031	1.00705	0.967834	1.14697	0.630513
74841	NM_027554,XM_006531450,XR_003947351	Usp38	ubiquitin specific peptidase 38	14.3716	13.9687	15.2768	11.8768	13.8704	12.0618	14.2414	12.5555	13.1832	-1.07264	0.467422	-1.08191	0.759036
74868	NM_175212,XM_006521504,XM_011245759	Tmem65	transmembrane protein 65	24.102	27.3647	26.9263	32.359	34.7232	35.5642	28.7553	29.1968	32.8239	1.16878	0.0531911	1.09352	0.702178
74895	NM_029115	Ccdc181	coiled-coil domain containing 181	19.2615	20.3432	17.2231	12.5669	16.0382	14.9262	13.846	14.3357	12.9799	-1.3758	0.00143222	1.03031	0.961208
74901	NM_029116,XM_006508915,XM_006508916,XR_870083,XR_870084	Kbtbd11	kelch repeat and BTB (POZ) domain containing 11	7.88504	6.84864	9.34913	4.36181	4.56154	4.31381	5.94157	3.43811	4.39015	-1.76675	1.85645e-05	-1.0559	0.945578
74919	NM_175675,XM_017321124	Slc35f6	solute carrier family 35, member F6	36.398	38.5091	39.0151	50.3278	43.4644	52.164	45.3951	50.5995	47.1779	1.28573	0.00107681	-1.01111	0.982904
74996	NM_001357952,NM_133758,NM_177249,XM_006508273,XM_030243044	Usp47	ubiquitin specific peptidase 47	39.7846	41.8896	43.645	38.025	47.2726	41.8885	41.7484	43.0483	48.4601	1.07064	0.471587	-1.07131	0.80115
74998	NM_001033172,NM_001164367,XM_011247386,XM_011247388	Rab11fip2	RAB11 family interacting protein 2 (class I)	7.08504	7.88408	6.09574	1.41457	1.55666	5.71594	6.10628	1.35882	5.29796	-1.57412	0.519395	-1.55113	0.852258
75007	NM_133858,NM_199475,XM_006502219,XM_011240261,XM_017319778,XM_030252859,XM_030252860	Mindy1	MINDY lysine 48 deubiquitinase 1	60.623	64.7941	53.4533	59.4124	60.0899	59.4789	57.537	63.5322	55.3147	-1.0061	0.96229	-1.01055	0.983047
75029	NM_001098233,NM_152821,XM_006509205,XM_006509206,XM_006509209,XM_011242165,XM_011242166,XM_017312994	Purg	purine-rich element binding protein G	2.74722	1.70842	1.93783	1.76961	3.49042	2.9222	2.99729	2.58524	1.94751	1.15318	0.718666	-1.01392	0.994778
75050	NM_001360894,NM_175214,XM_006517426,XM_006517427,XM_006517429,XM_006517431,XM_006517432,XM_006517433,XM_006517434,XM_006517435,XM_006517436,XM_011244579,XM_011244580,XM_017315619,XM_017315620,XM_017315621,XM_017315622,XM_017315623,XM_030247439,XR_001780822,XR_003950487	Kif27	kinesin family member 27	0.192169	0.13804	0.21802	0.063087	0.082794	0.064686	0.08198	0.04859	0.079755	-2.42528	0.0679356	-1.07717	NA
75051	NM_001077684,XM_006500322,XM_006500324,XM_006500325,XM_011239823,XR_001783196	Ccdc173	coiled-coil domain containing 173	0.848074	1.01502	0.773455	0.637314	0.651697	0.879194	1.00792	0.872347	0.541154	-1.08822	0.859722	-1.18317	NA
75062	NM_029157	Sf3a3	splicing factor 3a, subunit 3	34.476	42.2811	44.0037	35.6107	40.8555	34.7499	40.5266	38.1233	38.2768	-1.02706	0.833907	-1.07722	0.810665
75079	NM_001359466,NM_029162,NR_153116,XM_006504163,XM_006504168,XM_011240780,XM_030254864,XM_030254865	Zbtb49	zinc finger and BTB domain containing 49	3.16538	2.75069	1.74966	2.17631	1.95874	1.84372	2.60507	1.73801	1.30901	-1.30635	0.296571	1.00799	0.996042
75089	NM_029166,XM_006514264,XM_017314128,XM_017314129,XM_030245339,XM_030245340,XM_030245341,XM_030245342,XR_003948815,XR_380453	Uhrf1bp1l	UHRF1 (ICBP90) binding protein 1-like	12.7266	14.2521	12.6945	14.0743	15.062	14.3733	15.4283	13.0682	13.4744	1.06034	0.516885	1.0113	0.978908
75099	NM_001191051,NM_001357962,NM_001357963,NM_001357964,NM_175215,XM_006541236,XM_030243045,XM_030243046	Lysmd4	LysM, putative peptidoglycan-binding, domain containing 4	4.22127	5.62025	4.65414	5.50111	4.78991	4.89188	5.15233	4.54234	4.4491	-1.08179	0.655316	1.0328	0.967626
75124	NM_029173,XM_006516959,XM_006516960,XM_006516961,XM_006516962	Nxnl2	nucleoredoxin-like 2	0.780546	0.43867	0.347276	0.97464	0.15294	0.389595	0.254196	0.449228	0.152666	-1.52822	0.626231	1.42215	NA
75129	XM_030254981	4930524J08Rik	RIKEN cDNA 4930524J08 gene	1.39203	0.865747	1.61819	0.563641	0.360229	1.80617	0.691904	1.07979	0.552877	-1.62506	0.523755	1.12287	NA
75137	NM_001081293,NM_001368178,NM_001368179,NM_001368180,NM_001368181,NM_028328,XM_011240267,XM_030252863	Rprd2	regulation of nuclear pre-mRNA domain containing 2	9.63357	8.553	7.99646	7.55301	8.68455	7.45852	9.75532	8.26329	7.31043	-1.03435	0.782937	-1.07493	0.822698
75141	NM_029182	Rasd2	RASD family, member 2	18.2621	23.8196	19.3213	20.3622	29.595	24.3997	27.4743	24.7076	20.9889	1.19606	0.167354	-1.00939	0.990321
75146	NM_029186,XR_386522	Mfsd13a	major facilitator superfamily domain containing 13a	17.4105	17.3411	17.5956	17.8522	18.4725	18.237	15.1517	18.5986	18.559	1.01221	0.937364	1.01829	0.972687
75202	NM_001162909,XM_006525053,XM_006525055,XM_006525056,XM_011246692,XM_011246695,XM_017317705,XM_030250121,XR_003952205,XR_003952206,XR_003952207,XR_003952208,XR_385377,XR_385378,XR_385379,XR_876567,XR_876568,XR_876569,XR_876571,XR_876572	Spaca6	sperm acrosome associated 6	0.598353	0.620016	0.439377	1.56647	0.844981	0.652876	0.526369	0.488674	0.318326	1.06595	0.8997	1.35338	NA
75210	NM_001165892,NM_001282012,NM_001282013,NM_001282024,NM_001282025,NM_145487,XM_006525060,XM_006525062,XM_006525063,XM_030250122,XR_001782124	Prr3	proline-rich polypeptide 3	8.55424	6.5555	7.0705	7.08846	7.28468	6.74602	6.91795	7.27651	5.38981	-1.10812	0.576579	1.02873	0.97258
75212	NM_001360748,NM_029211,XM_006508275,XM_030243047,XM_030243048	Rnf121	ring finger protein 121	29.1378	33.5059	33.4423	33.722	30.9396	35.8702	31.4799	28.5093	29.7408	-1.06034	0.561784	1.08581	0.742713
75216	NM_181815,XM_006516324,XM_011244195,XM_011244196,XM_011244197,XM_017315228,XM_030246965,XM_030246966,XR_001780497	Cep128	centrosomal protein 128	4.83411	4.62587	4.9143	7.28173	7.04884	8.38142	8.03786	9.74008	10.8232	2.0138	2.35672e-12	-1.30291	0.14913
75219	NM_173745,XM_006514873	Dusp18	dual specificity phosphatase 18	6.08304	8.21118	6.66339	7.65008	6.33097	6.50736	8.1998	6.82066	8.17963	1.11369	0.466951	-1.15611	0.680112
75221	NM_001360711,NM_133803	Dpp3	dipeptidylpeptidase 3	67.2813	66.4985	74.3838	75.3075	69.3197	66.7507	63.678	69.2054	64.9175	-1.04825	0.627313	1.04356	0.897394
75234	NM_001368763,NM_029219	Rnf19b	ring finger protein 19B	12.8422	13.9283	14.5646	15.0144	14.7572	14.2491	13.4681	13.7889	13.3737	-1.01203	0.928171	1.05682	0.876078
75273	NM_029231	Pelp1	proline, glutamic acid and leucine rich protein 1	22.8089	21.1997	23.4064	19.0481	20.8535	17.2899	22.9256	21.3911	20.4828	-1.03842	0.738938	-1.15986	0.385901
75284	NM_029236	Bcdin3d	BCDIN3 domain containing	6.20299	7.505	6.28479	7.18347	7.71074	7.24361	6.27723	6.7047	5.22269	-1.09442	0.672404	1.18719	0.721712
75291	NM_001098237,NM_133759,XM_006527419,XM_006527420	Zbtb3	zinc finger and BTB domain containing 3	4.04011	3.74831	3.46865	3.05057	3.22175	3.07132	2.46698	2.87687	2.22624	-1.44976	0.0559596	1.20424	0.764412
75292	NM_001171004,NM_001171005,NM_029239,XM_030250123	Prkd3	protein kinase D3	9.70774	11.6248	11.0296	8.4593	11.2069	10.3176	11.6777	10.402	10.6851	1.01541	0.914465	-1.11921	0.665548
75296	NM_001197046,NM_201230,XM_006523355,XM_006523356,XM_006523357,XM_030250124,XM_030250125	Fgfr1op	Fgfr1 oncogene partner	5.45017	7.23901	5.39316	8.49305	9.77125	8.19199	10.1145	9.0083	9.21633	1.58156	2.68334e-05	-1.10007	0.824949
75302	NM_001270988,NM_172421,XM_006515239,XM_006515241,XM_030246967,XM_030246968,XM_030246969,XM_030246970,XM_030246971,XM_030246972	Asxl2	additional sex combs like 2, transcriptional regulator	5.99384	6.93352	6.64481	6.95487	7.44413	7.77414	8.01153	7.37961	7.05364	1.14075	0.100033	-1.04836	0.885226
75304	NM_001163728	4930563E22Rik	RIKEN cDNA 4930563E22 gene	0.246435	0.183187	0.085939	0.250018	0.057688	0.284715	0.133113	0.204032	0.1515	-1.06483	0.950506	1.16139	NA
75311	NM_029247,XM_006510652,XM_006510653,XM_006510654,XM_006510656,XM_006510660,XM_030244690	4930550C14Rik	RIKEN cDNA 4930550C14 gene	0.205776	0.996106	0.387218	0.235161	0.289793	0.26591	0.453988	0.255825	0.495467	1.10043	0.875708	-1.31231	NA
75316	NM_027261,NM_029248,NR_028401,XM_011242620,XR_001779059,XR_003948044,XR_003948045,XR_003948046,XR_379141,XR_870541,XR_870542,XR_870543	Taf1d	TATA-box binding protein associated factor, RNA polymerase I, D	3.49299	4.2534	2.11848	3.71435	4.47459	4.2606	3.84532	5.17145	4.04814	1.30668	0.241065	-1.13946	0.878501
75317	NM_029249,XM_006514267,XM_006514268,XM_006514269,XM_011243597,XM_017314131,XM_017314132,XM_030245343,XR_003948816	Parpbp	PARP1 binding protein	0.570095	0.705492	1.05014	2.10023	2.11733	2.14777	3.10215	3.02796	2.84636	3.72871	4.99291e-14	-1.47352	0.231567
75320	NM_029250,XM_006507011,XM_006507012	Etnk1	ethanolamine kinase 1	26.4923	30.2976	27.7262	24.2709	29.7013	29.0603	28.4354	26.7209	26.7053	-1.02486	0.799293	-1.01093	0.978214
75339	NM_001360072,NM_023773,NR_153396,XR_383217	Mphosph8	M-phase phosphoprotein 8	14.1947	12.5259	15.7014	12.0844	15.3176	13.0639	14.7243	14.3166	15.1391	1.04571	0.749943	-1.12189	0.70826
75345	NM_001347184,NM_144539,XM_006497011,XM_006497012,XM_011238874,XM_011238875,XM_011238876,XM_011238877,XM_030243259	Slamf7	SLAM family member 7	2.08879	1.69448	2.50921	2.99102	3.46969	3.68141	3.21798	2.60068	4.44769	1.59518	0.0113896	-1.05152	0.96294
75387	NM_001167691,NM_133760,XM_006530480,XM_006530481,XM_006530482,XM_017321127,XM_030254866,XM_030254867,XM_030254868,XR_003955717,XR_003955718	Sirt4	sirtuin 4	3.74743	2.26974	2.76623	2.6748	4.44788	2.68908	3.47322	3.16593	3.38115	1.21098	0.537849	-1.11439	0.927664
75398	NM_029271	Mrpl32	mitochondrial ribosomal protein L32	28.3911	25.5981	28.4911	38.5624	35.8237	35.4878	34.4564	37.3297	36.5885	1.31758	0.00717575	-1.01079	0.987529
75406	NM_001364694,NM_029272,XM_006514270,XM_030245344	Ndufs7	NADH:ubiquinone oxidoreductase core subunit S7	134.559	136.763	169.492	140.077	118.604	122.876	130.603	122.415	95.2733	-1.18473	0.0974084	1.00141	0.998949
75410	NM_001290573,NM_029274,XM_006540408,XM_011250733	Kmt2b	lysine (K)-specific methyltransferase 2B	10.4416	9.72571	12.443	9.74281	9.6498	9.66717	10.7465	11.2536	11.6218	1.0371	0.759427	-1.18756	0.298358
75415	NM_001039692,NM_029277,XM_006526314,XM_006526315,XM_006526316,XM_011247018,XM_017318001,XM_017318002,XM_030250623	Arhgap12	Rho GTPase activating protein 12	14.0567	14.8584	12.9685	12.9547	14.1525	12.9101	12.3727	11.4924	12.636	-1.14394	0.110368	1.06055	0.857212
75416	NM_029278,XR_376833	Nop14	NOP14 nucleolar protein	21.5904	20.8913	23.7761	20.7484	21.938	17.933	18.7019	21.3046	22.4976	-1.05439	0.69346	-1.06285	0.888589
75420	NM_001308448,NM_029279,XM_006516966,XR_001780824,XR_003950488,XR_003950489,XR_382236,XR_382237,XR_382238	Secisbp2	SECIS binding protein 2	7.11945	7.8815	8.70087	7.55642	7.65468	8.68322	6.70817	7.23777	6.9025	-1.12353	0.336299	1.10901	0.759036
75422	NM_029280,NR_110977,XM_006500329,XM_017319304,XM_030252163,XM_030252164,XR_374533	Mettl5	methyltransferase like 5	10.4865	12.7756	12.9088	10.2533	12.8747	13.2967	13.3706	12.1089	9.48072	-1.03724	0.875779	1.05544	0.951134
75423	NM_182994,XM_011239204	Arl5a	ADP-ribosylation factor-like 5A	43.5385	47.7066	42.4255	108.973	84.5776	100.705	76.5175	88.3198	97.035	1.96993	1.44991e-14	1.09615	0.796507
75424	NM_029281	Zfp820	zinc finger protein 820	2.45046	2.20728	1.85157	2.07375	1.76238	2.31277	2.0247	1.32451	1.66652	-1.29981	0.230763	1.19667	0.791742
75425	NM_029282,XM_006500333,XM_011239826	Tti1	TELO2 interacting protein 1	17.3908	14.9535	17.3977	14.5837	14.9463	15.0997	15.0936	13.9272	14.2794	-1.15208	0.090924	1.0153	0.972687
75430	NM_001291348,NM_001291349,NM_001291352,NM_001291353,NM_027532,XM_006508279,XM_006508280,XM_006508282,XM_006508284,XM_006508285,XM_011241930,XM_011241931,XM_011241932,XM_011241933,XM_011241935,XM_017312358,XM_030243049,XM_030243050,XM_030243051,XM_030243052,XM_030243053,XM_030243054	Anapc15	anaphase prompoting complex C subunit 15	13.1229	12.4503	10.2388	15.1357	13.1544	14.5816	8.89819	16.0493	13.7057	1.19711	0.267027	1.00115	0.998956
75452	NM_029291,XM_006514874,XR_380985	Ascc2	activating signal cointegrator 1 complex subunit 2	22.05	21.6046	24.9327	25.2029	20.9015	20.9058	27.3864	22.2927	23.128	1.01309	0.90599	-1.06802	0.788504
75454	NM_029293,XM_030252166	Phpt1	phosphohistidine phosphatase 1	155.743	149.07	141.436	116.201	123.979	119.241	100.002	96.9715	90.0397	-1.57778	1.00089e-11	1.22546	0.0856434
75458	NM_001037841,NM_001286383,NM_029295,NR_104433,XM_030243826,XM_030243827,XR_003947352	Cklf	chemokine-like factor	6.69589	7.33307	5.97872	10.9601	9.95564	10.2756	7.773	10.9612	10.137	1.39334	0.0954201	1.01751	0.988364
75465	NM_029297	Dynlrb2	dynein light chain roadblock-type 2	2.50345	3.97092	2.03123	1.3876	0.860243	0.543203	0.885323	0.596155	1.42787	-2.77904	0.0582947	-1.10911	NA
75472	NM_001081275,XM_006497018,XM_006497019,XM_006497020,XM_011238879,XM_011238880,XM_017312596	Cfap126	cilia and flagella associated protein 126	9.41153	9.50162	9.31389	4.69476	5.41144	6.65802	6.6506	7.90774	5.72927	-1.40864	0.0524641	-1.26368	0.634516
75475	NM_153122,XM_006521507,XM_006521508,XM_006521509,XM_030248806,XM_030248807,XR_384054	Oplah	5-oxoprolinase (ATP-hydrolysing)	37.9175	39.336	39.6423	46.4697	41.8397	36.0599	41.3339	44.1674	46.1425	1.13327	0.215343	-1.0833	0.803192
75516	NM_029321	Ttc32	tetratricopeptide repeat domain 32	8.21863	5.60685	7.30626	7.56336	8.59864	9.96996	7.66871	8.42951	8.58913	1.1664	0.497069	1.02916	0.978214
75530	NM_001363191,NM_029327,NR_156460,XM_017314815,XR_003949526,XR_388548,XR_388549	Lyrm7	LYR motif containing 7	3.90111	3.23128	3.30291	2.97191	2.52666	2.01098	2.33745	2.82515	2.76001	-1.33527	0.141707	-1.05684	0.960366
75533	NM_080637,NR_151690,NR_151691,XM_006526319,XM_011247024,XM_030250627	Nme5	NME/NM23 family member 5	8.60865	7.54332	10.1403	3.76526	8.31555	6.34011	5.20389	4.45673	5.32937	-1.74234	0.0233759	1.15749	0.893325
75538	NM_001357650,NM_001357651,NM_001368290,NM_001368291,NM_001368292,NM_028169,XM_006541242,XM_006541243,XM_006541244,XM_006541245,XM_006541248,XM_011250907,XM_030243055,XM_030243056,XM_030243057,XM_030243058,XM_030243059	Fam71e1	family with sequence similarity 71, member E1	4.34903	4.71083	4.66185	2.17654	2.58093	2.8099	2.53582	2.87275	1.5326	-1.91053	0.00340382	1.15053	0.890221
75540	NM_029330,XM_006502233,XM_011240268	Fpgt	fucose-1-phosphate guanylyltransferase	10.4705	11.2626	8.79668	7.92386	11.0538	10.1115	11.0567	9.73649	8.82885	-1.02902	0.872575	-1.03526	0.961047
75541	NM_001145895,NM_029331,XM_006506720,XM_030255652	Nat8f4	N-acetyltransferase 8 (GCN5-related) family member 4	3.99909	4.00121	4.44799	4.28376	5.07707	6.82369	4.29677	4.31775	4.70999	1.00156	0.99497	1.17812	0.698176
75547	NM_029332,XM_006541250,XM_006541251,XM_006541252,XM_006541253,XM_006541254,XM_006541255,XM_006541256,XM_006541257,XM_006541258,XM_006541259,XM_006541260,XM_030243060,XM_030243061,XM_030243062,XM_030243063,XM_030243064,XM_030243065	Akap13	A kinase (PRKA) anchor protein 13	12.3116	19.1403	16.0669	21.5392	20.2782	20.7339	20.4307	22.1825	21.3465	1.35692	0.00151268	-1.05306	0.915021
75552	NM_198414	Paqr9	progestin and adipoQ receptor family member IX	2.2685	1.71212	2.50151	2.61116	0.84264	1.5539	3.16092	1.60936	2.7548	1.15387	0.748631	-1.5177	0.650753
75553	NM_001008506,NM_001160107,NM_001160108,NM_001364400,NM_001364401,NM_001364402,NM_001364403,NM_001364404,NM_001364405,NM_029334,NR_027648,XM_006516327,XM_006516328,XM_006516329,XM_006516330,XM_006516333,XM_030246973,XR_001780498,XR_001780499	Zc3h14	zinc finger CCCH type containing 14	49.2518	50.5205	50.3098	43.0999	46.1687	55.9085	49.1381	53.9102	49.3386	1.04429	0.616259	-1.01868	0.962311
75556	NM_029335,XM_006508291,XM_017312364	Cfap161	cilia and flagella associated protein 161	2.52077	1.38175	2.11892	0.41672	0.431002	0.262431	1.35335	0.407924	0.930836	-2.08041	0.0442803	-1.81177	NA
75560	NM_029337,NM_173066,XM_006535265,XM_006535269,XM_006535270,XM_006535271,XM_006535276,XM_006535277,XM_017321129,XM_017321130,XM_017321131,XM_017321132,XM_017321133,XM_017321134,XM_017321135,XM_030254869,XM_030254870,XM_030254871,XM_030254872	Ep400	E1A binding protein p400	10.3227	11.0445	11.7482	10.4709	10.419	10.5736	12.3097	10.8285	12.0283	1.05815	0.486637	-1.14663	0.263727
75564	NM_029338,XM_006525074,XM_006525075,XM_011246700	Rsph9	radial spoke head 9 homolog (Chlamydomonas)	60.5211	54.0671	58.2073	85.8189	70.674	63.8943	69.2392	70.9571	78.124	1.26314	0.0354023	-1.00915	0.9902
75565	NM_029339,XM_017312365	Sgf29	SAGA complex associated factor 29	12.9595	16.9235	18.3615	12.6817	14.2527	12.732	15.5074	14.8111	12.3526	-1.09989	0.541178	-1.10417	0.841814
75568	NM_029341,XM_006520185,XM_006520186	Capsl	calcyphosine-like	31.502	28.6312	27.6045	24.6045	28.0747	23.1038	31.0636	22.7191	20.8987	-1.17447	0.292873	-1.00625	0.994778
75570	NM_029342	Nhej1	non-homologous end joining factor 1	2.96357	6.18349	6.15802	5.75123	6.02035	6.35236	5.57451	5.12976	6.57699	1.14191	0.675994	1.02024	0.990116
75572	NM_029344,XM_017314816	Acyp2	acylphosphatase 2, muscle type	17.8029	20.3306	16.5726	24.4022	17.3949	24.4419	17.2294	25.9359	24.1838	1.1891	0.416065	-1.02386	0.983047
75573	NM_029345,XM_006534388	Prr29	proline rich 29	0.690266	0.851318	1.13348	0.889504	1.32464	0.868222	0.374373	0.776754	0.525717	-1.65127	0.446715	1.78247	NA
75578	NM_001113412,NM_029347,XM_006503461,XM_006503468,XM_006503470,XM_006503472,XM_006503474,XM_006503475,XM_006503476,XM_011240633,XM_011240635,XM_011240636,XM_011240637,XM_011240639,XM_011240643,XM_011240644,XM_011240645,XM_017320429,XM_017320430,XM_017320431,XM_030253870,XM_030253871,XM_030253872,XM_030253873,XM_030253874,XR_001784213	Fggy	FGGY carbohydrate kinase domain containing	16.3183	18.3359	16.5299	13.3054	17.7175	17.7168	15.6181	15.3078	14.618	-1.11446	0.388112	1.03899	0.947619
75580	NM_001363178,NM_029348,XM_006534389,XM_006534390,XM_006534391,XM_006534393,XM_006534394,XM_011249293	Zbtb4	zinc finger and BTB domain containing 4	53.2625	57.1747	51.2596	45.8707	47.3986	48.255	45.4299	44.0856	47.8658	-1.14155	0.0112458	-1.00563	0.987529
75593	NM_029353,XM_006506721,XM_006506722,XM_011241499	Malsu1	mitochondrial assembly of ribosomal large subunit 1	23.5685	26.1095	23.1792	22.4525	27.6548	29.527	27.8862	23.9455	16.1093	-1.06992	0.692094	1.09321	0.868687
75597	NM_001127346,NM_001360140,XM_030247442,XM_030247443	Ndufaf2	NADH:ubiquinone oxidoreductase complex assembly factor 2	23.7854	23.3085	23.5095	19.934	23.2092	26.6163	19.806	18.9971	22.5065	-1.14273	0.396306	1.09094	0.876078
75599	NM_029357,XM_006526320,XM_006526321,XM_006526322,XM_006526323,XM_006526324,XM_017318005	Pcdh1	protocadherin 1	27.8018	24.973	24.9774	32.9328	28.0896	29.2839	31.5799	32.0978	33.3765	1.23259	0.00626927	-1.12244	0.567999
75600	NM_001102468,NM_138304,XM_006511529,XM_006511530,XM_006511532,XM_017313679	Calml4	calmodulin-like 4	2.88056	0.884193	1.75063	1.65867	2.17484	0.560265	2.23803	1.55576	2.28042	-1.12946	0.862876	-1.43477	NA
75605	NM_152895,XM_011248090,XM_017312616,XM_017312617	Kdm5b	lysine (K)-specific demethylase 5B	17.6733	16.5925	18.4446	13.5079	16.3124	14.4666	16.9772	17.1171	14.9252	-1.07305	0.462634	-1.13482	0.48618
75607	NM_001290311,NM_001290313,NM_029361,XM_006516974,XM_006516977,XM_006516979,XM_011244415,XM_011244416,XM_011244417,XM_011244418,XM_011244419,XM_011244420,XM_011244421,XM_011244422,XM_011244423,XM_011244424,XM_011244425,XM_011244426,XM_011244427,XM_017315626,XM_017315627,XM_030247444,XM_030247445,XM_030247446,XM_030247447,XM_030247448,XM_030247449,XM_030247450	Wnk2	WNK lysine deficient protein kinase 2	20.6723	24.794	17.2036	13.8311	17.2382	15.6314	13.5356	13.287	12.0095	-1.60404	3.82061e-09	1.13484	0.59872
75608	NM_029362	Chmp4b	charged multivesicular body protein 4B	173.402	194.715	180.386	197.651	192.205	206.836	172.96	184.301	167.894	-1.03967	0.616423	1.10835	0.429423
75612	NM_001364695,NM_029364	Gns	glucosamine (N-acetyl)-6-sulfatase	96.3928	98.7379	98.9916	127.834	123.894	126.906	123.044	138.602	135.132	1.35563	5.76778e-08	-1.07506	0.696405
75613	NM_001331206,NM_001331207,NM_001331208,NM_029365,XM_006541263,XM_006541264,XM_006541265,XM_017312366,XM_017312367,XM_017312368,XM_030243066,XM_030243067,XM_030243068,XM_030243069,XM_030243070,XM_030243071,XM_030243072,XM_030243073	Med25	mediator complex subunit 25	34.9949	36.0155	42.7533	47.2165	42.1922	42.3582	39.3482	49.7114	42.4841	-1.12277	0.299121	-1.0476	0.920582
75616	NM_001048250	Smim15	small integral membrane protein 15	30.5024	29.0313	31.1834	29.6587	32.1182	40.4921	30.6703	32.7693	34.0774	1.07957	0.54329	1.01972	0.972687
75617	NM_024266	Rps25	ribosomal protein S25	798.695	755.758	672.678	517.921	575.202	542.388	508.203	481.534	492.523	-1.49887	4.99081e-11	1.07573	0.741634
75619	NM_172422,XM_006496313	Fastkd2	FAST kinase domains 2	9.43809	7.50298	8.04764	8.66582	8.28195	8.9419	8.43856	7.17413	8.6689	-1.02804	0.874407	1.03932	0.954583
75620	NM_029366	Kxd1	KxDL motif containing 1	70.8376	72.9691	68.1172	62.696	63.6458	62.331	56.4089	60.7265	67.9698	-1.13798	0.147405	-1.00809	0.988335
75623	NM_001356296,NM_001356297,NM_029368,XM_006496315,XM_011238615,XM_011238616	Tex30	testis expressed 30	5.19561	4.94445	4.55544	7.5655	7.78939	5.00669	5.58841	5.36271	6.87291	1.2006	0.470169	1.12328	0.897089
75624	NM_175224	Metap1	methionyl aminopeptidase 1	23.052	23.7364	26.5334	27.9798	28.3907	30.454	29.7589	27.0527	28.2967	1.16521	0.0385783	-1.00542	0.990786
75625	NM_023788	Mageh1	melanoma antigen, family H, 1	28.2394	26.3235	24.7086	18.9013	25.7686	22.8592	21.0669	19.6791	19.1483	-1.32141	0.00872391	1.09888	0.806414
75627	NM_178392,XM_006516334,XM_006516335,XM_006516336	Snapc1	small nuclear RNA activating complex, polypeptide 1	8.81961	9.15312	9.12986	8.56303	9.98762	9.60317	8.29099	8.06868	7.54987	-1.1231	0.221048	1.14899	0.469955
75646	NM_001166408,NM_001356534,NM_030690,XM_006520187,XM_006520188,XM_006520190,XM_006520192,XM_017316775,XM_030248808	Rai14	retinoic acid induced 14	11.1968	11.0742	11.4812	13.1586	15.6313	17.9098	15.4332	13.642	17.2546	1.37144	0.00128345	-1.01913	0.972687
75659	NM_001362119,NM_001362120,NM_023790,XM_030255653,XM_030255654,XM_030255655	Wdr54	WD repeat domain 54	3.28919	1.83754	1.99158	1.96096	0.331372	0.826686	1.11468	0.964261	0.841864	-2.30261	0.0614998	1.03648	NA
75660	NM_001290569,NM_029377,XM_011250734,XM_017312369	Lin37	lin-37 homolog (C. elegans)	27.6289	30.3149	24.7122	27.7771	27.8118	24.5169	22.239	31.3634	29.4319	1.04187	0.833907	-1.08705	0.885412
75665	NM_001080808,NR_151598,NR_151599,NR_151600,NR_151601,NR_151602,NR_151603,XM_006530487,XM_006530489,XM_006530490,XM_030254874,XR_003955719	Bicdl1	BICD family like cargo adaptor 1	5.21215	7.11192	8.0711	9.94717	8.60251	8.05415	8.01537	8.02004	7.04983	1.1622	0.378357	1.13734	0.798292
75668	NM_001363179,NM_145216	Rasl10a	RAS-like, family 10, member A	23.445	20.3963	21.8693	19.2225	18.7599	15.2388	16.1148	22.9564	12.4715	-1.28122	0.188463	1.00484	0.997224
75669	NM_001081309	Pik3r4	phosphoinositide-3-kinase regulatory subunit 4	12.4026	12.1303	13.187	11.3147	11.688	11.4725	14.3989	12.4821	13.1774	1.0649	0.487105	-1.18986	0.149439
75677	NM_029383	Cldn22	claudin 22	0.573522	0.860018	1.16281	0.083354	0.846111	0.273619	0.956941	0.52551	0.365869	-1.43017	0.677484	-1.47031	NA
75678	NM_001276399,NM_199056,NR_075085,XM_017315628,XR_001780827	Ippk	inositol 1,3,4,5,6-pentakisphosphate 2-kinase	5.55161	5.17606	6.1535	5.93926	5.22828	5.60012	5.29931	5.99251	6.96611	1.22762	0.109629	-1.19842	0.547157
75686	NM_029385,XM_006511845,XM_030244691	Nudt16	nudix (nucleoside diphosphate linked moiety X)-type motif 16	8.53274	11.7419	7.85253	7.33354	6.2523	9.88976	7.58849	7.73886	6.35171	-1.45714	0.0227366	1.06359	0.945578
75687	NM_001081241,XM_006531461,XM_006531462,XM_006531463,XM_011248531,XM_011248532,XM_030243830	Ripor1	RHO family interacting cell polarization regulator 1	25.6833	24.9117	25.7498	21.0667	22.8624	24.7226	21.9867	18.062	22.6904	1.03345	0.701394	-1.15056	0.206405
75689	NM_001357580,NM_080846,XM_006534396,XM_011249295,XM_011249296,XM_030246406	Higd1b	HIG1 domain family, member 1B	7.10283	6.93006	4.25227	12.5481	8.83475	10.8435	11.3417	10.8761	10.7315	1.81445	0.00149435	1.0356	0.972687
75690	NM_001290316,NM_001368881,XR_391405	Vsig10l	V-set and immunoglobulin domain containing 10 like	2.51727	3.62532	2.94557	4.94477	4.62614	4.58599	5.0084	5.30366	3.77685	1.61077	0.000935421	-1.04041	0.964375
75691	NM_001024136,NM_001356426,NR_151464,XM_006538333,XM_006538334,XM_006538335,XM_006538336,XM_006538337,XM_006538338,XR_003955034	Anks6	ankyrin repeat and sterile alpha motif domain containing 6	8.4616	7.78251	8.18514	7.01184	7.46345	6.93646	6.01437	6.86813	6.31761	-1.25375	0.0181105	1.05777	0.895135
75692	NM_001025586,NM_001025587,NR_104434,XM_006509777	Nr2c2ap	nuclear receptor 2C2-associated protein	9.89504	9.20821	10.215	12.0504	9.77048	8.79197	11.0021	8.16546	9.83878	-1.01305	0.960927	1.03225	0.97258
75695	NM_021430,XM_006530491,XM_006530492,XM_011248245,XM_011248246	Rilpl1	Rab interacting lysosomal protein-like 1	26.3175	22.5594	29.3301	25.4451	22.0081	25.3709	27.1053	21.8415	26.9502	-1.0222	0.896308	-1.07467	0.879515
75697	NM_001081314,XM_006511533	C2cd4b	C2 calcium-dependent domain containing 4B	41.169	23.57	5.93351	24.7895	13.705	14.9818	11.1717	21.3058	11.1433	-1.6313	0.501244	1.20117	0.957941
75698	NM_001360074,NM_029389,NR_153399,XM_006519645,XM_006519646,XM_006519648,XM_006519650,XM_006519651,XM_006519652,XM_011245216,XM_011245218,XM_017316219,XR_001781163	Shld2	shieldin complex subunit 2	3.73879	4.17877	5.77504	4.11707	3.50081	3.49004	3.28206	3.0763	3.26045	-1.39892	0.0354641	1.12145	0.863202
75705	NM_145625	Eif4b	eukaryotic translation initiation factor 4B	170.453	189.411	157.016	131.667	177.544	151.671	172.612	170.791	159.348	-1.02444	0.84507	-1.12018	0.623653
75710	NM_029397,NM_170598	Rbm12	RNA binding motif protein 12	15.6538	13.3584	15.7344	8.57843	12.2047	10.21	11.7103	12.2218	14.2774	-1.1651	0.250383	-1.27084	0.28761
75712	NM_001290679,NM_029398,XM_006495579,XM_006495581	Tmem14a	transmembrane protein 14A	13.189	11.2842	13.2251	11.0364	12.1823	14.5391	18.3066	9.93184	7.63059	-1.05497	0.865809	1.02573	0.984808
75717	NM_001161618,NM_027807,XM_017313680	Cul5	cullin 5	5.6035	7.14853	7.14311	6.97279	7.68082	7.48819	8.12979	6.77153	7.92146	1.15636	0.170593	-1.05766	0.895135
75718	NM_029401,XM_006539241,XM_006539243,XM_006539244,XM_006539245,XM_011250349,XM_017320433	Vwa5b1	von Willebrand factor A domain containing 5B1	0.470151	0.379255	0.30171	0.224133	0.154162	0.129592	0.160553	0.276411	0.118231	-2.07017	0.0471956	-1.0855	NA
75723	NM_001081395,XM_006510666,XM_006510667,XM_006510668,XM_006510669,XM_006510670,XM_030244692,XM_030244693	Amotl1	angiomotin-like 1	19.2293	21.1487	23.0147	15.9979	16.6327	17.7281	21.3128	15.6534	23.7814	-1.03725	0.813578	-1.23864	0.305048
75725	NM_001168382,NM_001362122,NM_001362123,NM_029404,XM_006505196,XM_006505197,XM_006505198,XM_006505199,XM_006505201,XM_006505202,XM_011241085,XM_017321819,XM_030255656,XM_030255657,XR_001785183,XR_003956260,XR_003956261,XR_003956263,XR_003956264,XR_377293	Phf14	PHD finger protein 14	16.1665	15.0724	17.8373	14.5726	16.8961	14.7501	16.2999	14.4418	16.2338	-1.02125	0.864043	-1.03329	0.939093
75729	NM_029407,XM_006521510,XM_011245760,XM_011245761,XM_011245764,XM_011245765,XM_017316777,XM_017316778,XM_017316779,XM_017316781,XM_017316783,XM_017316784,XM_017316785,XM_030248809,XM_030248810,XM_030248811,XM_030248813,XR_001781573,XR_001781574,XR_003951444	Fam227a	family with sequence similarity 227, member A	0.130526	0.135646	0.032622	0.18048	0.167085	0.255657	0.159836	0.193056	0.117591	1.3734	0.632714	1.38254	NA
75731	NM_001048060,NM_198004,XM_030247451	Idnk	idnK gluconokinase homolog (E. coli)	21.3466	17.938	21.681	21.7929	20.4995	19.3603	20.434	23.1402	20.2049	1.02396	0.882639	-1.0309	0.961047
75732	NM_029408,XM_011248247	Iqcd	IQ motif containing D	0.350417	0.368012	0.50013	0.690666	0.38988	0.258257	0.594319	0.573912	0.346814	1.22023	0.732915	-1.12392	NA
75734	NM_001310695,NM_001310697,NM_001310699,NM_029409,XM_006496556,XM_006496557,XM_006496558,XM_006496559,XM_006496560,XM_006496562,XM_006496563,XM_006496564,XM_006496565,XM_006496566,XM_006496567,XM_006496568,XM_006496569,XM_006496572,XM_017312643,XM_017312646,XM_017312652,XM_030243330,XM_030243336,XM_030243337	Mff	mitochondrial fission factor	44.3662	43.5006	52.0438	52.3884	55.7106	50.0449	49.4605	46.8004	47.6532	-1.00738	0.951446	1.08991	0.699513
75735	NM_001114339,NM_023792,XM_006527427,XM_030251126	Pank1	pantothenate kinase 1	5.66778	6.14944	5.94198	6.29681	5.36109	4.8931	6.27771	4.602	5.37892	-1.08739	0.589238	1.00537	0.994904
75736	NM_029410,XM_006541267,XR_003946575	Bcl2l12	BCL2-like 12 (proline rich)	8.35805	9.23114	7.34056	8.20871	9.16653	10.6301	6.67079	9.75868	8.80832	1.0129	0.96558	1.07507	0.934466
75739	NM_001081287,NM_001161620,NM_001360860,XM_006526325,XM_006526326,XM_006526327,XM_006526329,XM_006526330,XM_011247025,XM_011247026,XM_011247027,XM_017318006,XM_017318008,XM_017318009,XM_017318010	Mpp7	membrane protein, palmitoylated 7 (MAGUK p55 subfamily member 7)	16.6139	20.2775	17.4662	16.7239	20.4125	17.6484	17.9092	18.1138	18.4932	1.01015	0.937441	-1.02144	0.96609
75740	NM_001167748,NM_001357198,NM_029412,NR_151636,NR_151637,NR_151638,XM_006535559,XM_006535561,XM_006535562,XM_006535563,XM_006535565,XM_017319784,XM_017319785,XM_017319787,XM_017319788,XM_017319789,XM_017319790,XM_030252865,XM_030252866,XM_030252867,XR_001783766,XR_003954418	Egfem1	EGF-like and EMI domain containing 1	0.097725	0.142852	0.212818	0.395039	0.19839	0.346362	0.045751	0.310954	0.027608	-1.24122	0.794036	1.73738	NA
75744	NM_001160345,NR_027704	Svip	small VCP/p97-interacting protein	15.7009	13.3536	14.8424	10.1235	12.7441	10.9666	12.5504	9.24033	11.0961	-1.33383	0.0109211	1.00403	0.996066
75746	NM_001193309,NM_029413,XM_006528618,XM_006528619,XM_011247761	Morc4	microrchidia 4	8.23395	7.92394	8.39998	4.02858	5.18532	5.68025	6.08715	4.44778	5.38872	-1.53835	0.000289013	-1.09618	0.866261
75747	NM_030261	Sesn3	sestrin 3	55.6896	63.0701	61.738	68.5424	71.4594	81.9938	74.952	69.8515	66.6811	1.17625	0.0192823	1.02374	0.951638
75751	NM_001360078,NM_024267,NR_153401,NR_153402,XM_017316220	Ipo4	importin 4	30.8077	31.0519	36.4792	34.7606	28.7791	29.2359	29.8941	30.75	29.9355	-1.08061	0.485996	-1.0005	0.998996
75758	NM_029418	9130401M01Rik	RIKEN cDNA 9130401M01 gene	13.7891	13.5306	17.7201	11.7759	13.6423	13.1908	15.0347	12.388	13.3764	-1.10293	0.536741	-1.08229	0.885412
75763	NM_001165980,NM_001165981,NM_001165982,NM_198005,XM_006500339,XM_006500340,XM_030252168,XR_001783197,XR_374535	Dcaf17	DDB1 and CUL4 associated factor 17	4.18575	4.32434	4.10614	2.99273	3.38502	3.80383	3.47035	2.90689	3.446	-1.20402	0.107096	-1.01164	0.987529
75764	NM_029420,NR_033446	Slx1b	SLX1 structure-specific endonuclease subunit homolog B (S. cerevisiae)	6.13027	7.44524	6.90602	5.76333	7.15127	7.01778	6.5465	5.64171	5.78508	-1.13417	0.31502	1.08184	0.863083
75767	NM_001080813,NM_029423	Rab11fip1	RAB11 family interacting protein 1 (class I)	47.5364	52.6716	50.0691	52.6382	44.6172	47.2987	46.5422	46.8586	48.6677	-1.04048	0.685444	-1.01476	0.972415
75770	NM_001009929,NM_001009930,NM_001276763,NM_029426	Brsk2	BR serine/threonine kinase 2	0.201698	0.323075	0.171017	0.054165	0.220347	0.103583	0.095077	0.153751	0.159776	-1.73419	0.396755	-1.10522	NA
75778	NM_029431,XM_030252868	Them4	thioesterase superfamily member 4	23.3623	23.8874	19.7904	14.4379	23.4998	17.8324	19.8439	16.1701	14.3822	-1.33062	0.053421	1.07671	0.915216
75782	NM_027448,NM_029434,XM_006511534,XM_006511535,XM_006511536,XM_006511537,XM_006511538,XM_011242832,XM_011242833,XM_030244694	Lca5	Leber congenital amaurosis 5 (human)	1.10633	2.73244	0.981411	0.795069	1.34037	1.1343	1.56978	0.991051	1.48926	1.00122	0.997609	1.02528	0.985644
75785	NM_029436,XM_006522687	Klhl24	kelch-like 24	12.7648	20.3813	12.6863	16.9356	20.6114	21.1486	16.579	14.6565	17.0137	1.04997	0.790639	1.20071	0.593295
75786	NM_001165989,NM_029437,XM_006500342,XM_006500343,XM_030252169,XM_030252170	Ckap5	cytoskeleton associated protein 5	18.3543	18.4491	21.0448	20.3414	20.2509	19.7837	24.0918	21.5826	24.4209	1.21616	0.00450122	-1.19025	0.130786
75788	NM_001038627,NM_029438,XM_006504884,XM_006504888,XM_011241016,XM_011241017	Smurf1	SMAD specific E3 ubiquitin protein ligase 1	26.7794	32.0381	26.5786	34.2981	30.8853	28.5747	28.6281	32.0207	28.6057	1.05117	0.677296	1.02618	0.961047
75796	NM_029441,XM_017312996	Cdyl2	chromodomain protein, Y chromosome-like 2	0.377114	0.536539	0.43219	0.432782	0.900346	0.521767	0.569276	0.985727	0.942888	1.07526	0.766037	-1.05779	0.955472
75805	NM_029447,XM_011244699,XM_011244700,XM_011244701,XM_030247452,XR_873797	Nln	neurolysin (metallopeptidase M3 family)	11.537	13.7093	12.9525	12.2773	12.1035	12.9207	12.6459	12.6953	12.3972	1.0273	0.796986	-1.03426	0.925336
75812	NM_001159640,NM_001159641,NM_001289611,NM_175225,NR_110350,NR_110351,NR_110352,XM_011239829,XM_017319309,XM_017319310,XM_017319311,XM_017319312,XM_017319313,XM_017319314,XM_017319315,XM_030252171,XM_030252172,XM_030252173,XM_030252174,XM_030252175,XM_030252176,XR_001783198,XR_003953732,XR_003953733,XR_866346,XR_866347	Tasp1	taspase, threonine aspartase 1	7.72109	7.51377	7.88539	4.83683	7.53694	7.30079	6.70038	4.91481	5.41174	-1.35067	0.0598587	1.11913	0.863202
75826	NM_001357424,NM_029457,NR_027488,XM_006522688,XM_006522689,XM_030249323,XM_030249324,XR_003951844	Senp2	SUMO/sentrin specific peptidase 2	10.6747	14.2505	12.5647	14.9568	14.8134	16.0689	14.8838	12.8122	14.3754	1.13159	0.223984	1.0706	0.856937
75841	NM_175226,XM_017316787	Rnf139	ring finger protein 139	14.0662	14.8505	15.0019	14.2765	16.4582	15.4408	14.4777	12.7399	14.3703	-1.05263	0.598818	1.08653	0.714165
75847	NM_001289502,NM_001289503,NM_001289504,NM_001364305,NM_178629,XM_011243907,XM_011243909,XM_011243910	Crppa	CDP-L-ribitol pyrophosphorylase A	3.52893	4.02531	4.26965	4.64058	5.1976	4.18007	3.89597	4.09449	4.21441	1.03913	0.849226	1.08591	0.888589
75869	NM_029466,XM_017319316	Arl5b	ADP-ribosylation factor-like 5B	8.85002	12.4764	7.91949	9.65623	11.1838	10.644	11.0956	9.56259	10.2821	1.06331	0.702578	-1.00723	0.991343
75871	NM_001167946,NM_001286391,NM_001286393,NM_001363380,NM_001363381,NM_001363382,NM_001363383,NM_001363384,NM_001363385,NM_001363386,NM_029468,XM_011248534,XM_030243831,XM_030243832,XM_030243833	Zfp821	zinc finger protein 821	12.5279	13.2887	11.4434	11.8714	13.7388	12.9705	13.0484	14.0283	13.162	1.08848	0.483307	-1.07733	0.853901
75894	NM_001290811,NM_001290812,NM_001355748,NM_029475,XM_006500351,XM_006500352,XM_006500353,XM_006500359,XM_006500360,XM_011239837,XM_030252178,XM_030252179,XM_030252180,XM_030252181,XM_030252182,XM_030252183	Adal	adenosine deaminase-like	7.5945	9.79142	8.67018	5.63235	8.00402	8.91762	7.20061	6.12709	6.51237	-1.27841	0.0738391	-1.04528	0.952658
75901	NM_133761,XM_006519655,XM_006519656	Dcp1a	decapping mRNA 1A	4.82342	5.55971	6.29472	5.80629	6.29693	5.9543	6.75141	5.27379	5.49772	1.05455	0.715222	1.00684	0.991067
75905	NM_175228,NR_132634,XM_006527708,XM_006527709,XR_386875,XR_386876,XR_878033,XR_878034	Dipk2b	divergent protein kinase domain 2B	1.80553	2.04949	1.63168	2.60744	3.65446	4.32963	2.88957	3.2053	3.15083	1.60015	0.00317653	1.07333	0.927664
75906	NM_001081428,XM_006512889,XM_006512890,XM_006512891,XM_006512893,XM_006512894,XM_006512895,XM_006512896,XM_006512897,XM_006512898,XM_011243225,XM_017314133,XM_017314134,XM_017314135,XM_017314136,XM_030245346,XM_030245347,XM_030245348,XM_030245349,XM_030245350,XR_003948817,XR_380088	Fam184a	family with sequence similarity 184, member A	1.47864	1.65709	2.00623	1.23939	1.46225	0.737594	1.13555	1.00985	1.03045	-1.50819	0.0439999	1.10278	0.92031
75909	NM_001356531,NM_029478,XM_006534402	Vmp1	vacuole membrane protein 1	120.073	111.254	116.376	139.859	124.131	133.525	115.765	131.025	130.352	1.12707	0.11674	1.01805	0.967626
75914	NM_177077,XM_006506728,XM_006506729,XM_011241500,XM_017321822	Exoc6b	exocyst complex component 6B	10.2003	11.296	11.5334	11.849	13.1	11.7979	11.7949	11.7755	11.7678	1.07603	0.392131	1.01323	0.972687
75939	NM_029482	4930579G24Rik	RIKEN cDNA 4930579G24 gene	1.3318	1.58643	1.54877	2.73779	2.70225	2.95934	2.65756	3.43625	4.81976	2.46957	4.18514e-05	-1.34017	0.645644
75956	NM_001368687,NM_175229,XM_006525077,XM_006525078,XM_006525079,XM_011246701,XM_011246702,XM_011246704,XM_017317708,XM_017317709,XM_017317710,XM_017317711,XM_017317712,XM_017317713,XM_017317714,XM_017317715,XM_030250128,XM_030250129,XM_030250130,XM_030250131,XM_030250132,XM_030250133	Srrm2	serine/arginine repetitive matrix 2	35.1382	31.6053	38.1999	25.8667	31.8151	27.6006	37.4906	33.8429	37.2127	1.04892	0.642632	-1.3351	0.00243742
75964	NM_001361188,NM_029491,NM_177038,XM_006526333,XM_011247028,XM_011247029,XM_011247030,XM_011247031,XM_011247032,XM_011247033,XM_017318011,XM_017318012,XM_030250628,XM_030250629,XM_030250630,XM_030250631,XR_001782396,XR_001782397,XR_001782398,XR_001782399	Trappc8	trafficking protein particle complex 8	12.724	15.6314	16.312	17.8649	17.963	19.0305	16.9613	16.4999	18.6271	1.16772	0.0746189	1.03493	0.934665
75965	NM_001360097,NM_001360098,NM_029492,XM_006519658,XM_006519659,XM_006519660,XM_030248089,XM_030248090,XR_001781165,XR_001781166,XR_003950906,XR_003950907,XR_003950908	Zdhhc20	zinc finger, DHHC domain containing 20	15.3638	19.1159	14.8496	19.1324	25.1277	24.5634	21.1936	24.3988	26.8268	1.45285	1.52092e-05	-1.06118	0.884402
75973	NM_001358562,XM_006512905,XM_006512907,XM_011243226,XM_011243229,XM_011243230,XM_011243234,XM_017314137,XM_017314138,XM_030245351,XR_001779633,XR_003948818,XR_871443	Ccdc162	coiled-coil domain containing 162	0.545585	0.769687	0.41237	0.467504	0.674031	0.580125	0.431206	0.421906	0.498308	-1.26622	0.462694	1.22992	0.844175
75974	NM_001009947,XM_006541406,XM_006541407,XM_006541408	Dock11	dedicator of cytokinesis 11	1.73487	1.81768	3.5099	1.6807	3.03813	2.2998	2.35282	1.90342	2.34134	-1.04324	0.881074	1.01453	0.990542
75985	NM_029494,XM_006508293,XM_006508294,XM_030243074,XM_030243075	Rab30	RAB30, member RAS oncogene family	1.27539	1.62162	3.07151	0.968315	1.95864	1.81731	1.29145	0.956411	2.01151	-1.32218	0.226561	1.11525	0.912099
75991	NM_001113423,NM_153567,XM_006504171	Slain2	SLAIN motif family, member 2	22.3508	29.185	24.462	24.1753	25.3767	27.0139	24.9198	22.753	27.9791	1.00224	0.985882	1.00354	0.994778
76007	NM_001360643,NM_029498,NM_177627,XM_011245219,XM_011245220,XM_011245221,XM_030248091	Zmym2	zinc finger, MYM-type 2	16.7796	17.223	17.6911	14.2258	17.7367	16.9155	18.0224	16.5096	16.9021	1.0018	0.987799	-1.08119	0.719301
76014	NM_001029993,NM_001029994,NM_001310650,XM_006531469,XM_006531470,XM_011248538,XM_030243834	Zc3h18	zinc finger CCCH-type containing 18	29.6245	30.3807	32.9046	27.5383	28.6406	25.6666	29.5787	31.0759	28.2898	-1.0403	0.669485	-1.11198	0.541244
76022	NM_001242372,NM_027389,XM_006502237,XM_017319793,XM_017319796,XM_017319797,XM_017319800	Gon4l	gon-4-like (C.elegans)	12.8856	14.2264	14.9527	10.5057	11.2679	10.7097	11.4581	12.3315	12.4423	-1.15364	0.0481873	-1.14529	0.331354
76025	NM_001025617,NM_001025618,NM_001267591,NM_001267592,NM_029502,XM_006534404,XM_006534405,XM_006534406,XM_006534407,XM_006534408,XM_006534409,XM_006534410,XM_030246407,XM_030246408,XM_030246409	Cant1	calcium activated nucleotidase 1	44.2089	40.3333	39.9289	38.3925	42.6392	38.6886	40.6254	43.0157	41.3546	1.02392	0.795312	-1.05484	0.821967
76041	NM_001168386,NM_183115,XM_011244703,XM_011244704,XM_011244705,XM_017315630	Ccdc125	coiled-coil domain containing 125	4.97751	6.48172	4.965	4.56244	6.08835	4.89546	4.36598	4.70794	4.24669	-1.2578	0.113158	1.11132	0.852022
76044	NM_133762,XM_006516349,XM_006516350,XM_006516351,XM_006516352,XM_006516353,XM_006516354,XM_006516355,XM_006516356	Ncapg2	non-SMC condensin II complex, subunit G2	1.07036	1.20428	1.74748	2.2765	2.34463	2.68026	2.57773	3.32746	3.4025	2.30357	1.15223e-08	-1.32454	0.400023
76051	NM_172672	Ganc	glucosidase, alpha; neutral C	8.02227	9.59943	8.2654	6.9468	8.2078	7.75648	9.8802	8.57118	7.92275	1.02241	0.877277	-1.17855	0.435659
76055	NM_023799,NR_151594,XM_017318305	Oga	O-GlcNAcase	43.6015	55.4885	54.3542	53.1876	56.6262	52.5265	50.9691	56.6186	49.5684	1.03013	0.788225	1.00773	0.988335
76071	NM_001347348,NM_178394,XM_006504174,XM_011240784,XM_011240785,XM_011240786,XM_011240787,XM_011240788,XM_011240789,XM_011240790,XM_011240791,XM_017321137,XM_017321138,XM_017321139,XM_030254876,XM_030254877,XM_030254878,XM_030254879,XM_030254880,XM_030254881	Jakmip1	janus kinase and microtubule interacting protein 1	0.10793	0.300444	2.08705	0.226141	0.183336	0.084851	0.138933	0.155473	0.10217	-3.31461	0.0599233	1.42171	NA
76072	NM_153504,XM_006538339,XM_030253875,XM_030253876	Rnf183	ring finger protein 183	28.4631	33.2472	31.0638	64.434	53.079	64.971	54.8032	62.0554	60.6685	1.93216	1.25018e-15	1.00518	0.992636
76073	NM_001368690,NM_001368691,NM_001368692,NM_001368693,NM_029508,XM_011247392	Pcgf5	polycomb group ring finger 5	5.12295	6.43794	6.48511	5.87473	6.77422	7.65335	5.90131	6.21288	6.16709	1.02232	0.885663	1.07948	0.856937
76074	NM_029509,XM_006535281,XM_006535283,XM_011249593,XM_017321140,XM_017321141,XM_017321142,XR_389295	Gbp8	guanylate-binding protein 8	0.390889	0.504707	1.66809	0.712834	0.888281	0.581173	0.525388	0.654103	1.05664	-1.39402	0.495166	1.17684	0.934759
76080	NM_001305803,NM_029512,NM_181734,NR_131225,XM_006500361,XM_006500362,XM_017319317,XR_003953734,XR_003953735,XR_003953736,XR_374538	Ttpal	tocopherol (alpha) transfer protein-like	13.5737	12.2481	14.6129	14.3634	14.1009	14.3016	13.9786	13.7658	15.3831	1.07561	0.491441	-1.03906	0.926151
76088	NM_028785,XM_006527435,XM_006527436,XM_011247397	Dock8	dedicator of cytokinesis 8	17.503	19.706	18.18	25.1084	24.191	22.7257	23.1721	24.1844	23.7502	1.28543	2.62618e-05	-1.01292	0.972415
76089	NM_001099624,NM_001310536,XM_006502250,XM_006502252,XM_011240276,XM_011240277,XM_030252869	Rapgef2	Rap guanine nucleotide exchange factor (GEF) 2	3.38652	4.383	4.28821	4.77224	4.74236	5.32376	4.9178	4.58088	4.07718	1.12392	0.373618	1.05549	0.919463
76108	NM_029519	Rap2a	RAS related protein 2a	9.36713	9.8559	10.6807	11.1523	13.334	13.6481	13.7176	13.3291	14.0702	1.3816	3.18837e-05	-1.10823	0.66544
76113	NM_080420,XM_011249298	Lpo	lactoperoxidase	0.607101	0.282774	2.3029	0.275232	0.065082	0.330838	0.426287	0.059629	0.25202	-4.16279	0.0298177	-1.10553	NA
76117	NM_001301831,NM_001301832,NM_001364029,NM_153820,XM_006498397,XM_006498398,XM_006498399,XM_006498402,XM_006498403,XR_001783199	Arhgap15	Rho GTPase activating protein 15	0.693174	0.612168	2.52743	2.31255	2.16715	2.09651	1.4765	1.85067	2.39337	1.49744	0.281128	1.04692	0.981693
76123	NM_029522,XM_006502256	Gpsm2	G-protein signalling modulator 2 (AGS3-like, C. elegans)	1.78501	1.82781	3.00774	3.02641	3.56431	3.59568	4.89291	4.95647	4.35757	2.13542	1.12884e-06	-1.42067	0.251656
76130	NM_152822,XM_006528334,XM_006528335,XM_006528336,XM_017318635,XM_017318636,XR_878108,XR_878109	Las1l	LAS1-like (S. cerevisiae)	29.9274	31.5392	34.1551	26.8427	28.6821	26.1957	28.6866	29.7168	27.114	-1.11143	0.178786	-1.07401	0.761292
76131	NM_001172092,NM_001172093,NM_029523,XR_867244	Depdc1a	DEP domain containing 1a	0.09722	0.120521	0.237233	1.96208	1.94629	2.02745	2.06982	2.30805	2.10705	11.5836	2.90504e-18	-1.16081	0.876834
76132	NM_175234,XM_006538340	Faxc	failed axon connections homolog	0.961011	1.06842	1.31451	0.749625	0.784154	0.729182	0.867882	0.446696	0.567475	-1.77516	0.0038446	1.18074	0.839441
76137	NM_001081059,XM_006516983,XR_001780828,XR_003950490	Mcur1	mitochondrial calcium uniporter regulator 1	19.5046	20.1645	22.121	19.5205	19.5987	20.3608	21.2693	17.9006	19.9068	-1.03615	0.724758	-1.01761	0.967901
76138	NM_001162956,XM_006514273,XM_006514275,XM_017314139,XM_017314140,XM_030245352,XM_030245353	Ccdc138	coiled-coil domain containing 138	1.17817	1.9132	1.50559	1.04252	1.91239	1.94268	1.48121	1.48056	2.09628	1.14785	0.697784	-1.08289	0.960176
76142	NM_133485,XM_006512489,XM_006512490,XM_030245354	Ppp1r14c	protein phosphatase 1, regulatory inhibitor subunit 14C	1.22283	1.26601	1.6751	0.509129	1.12688	0.794323	1.12769	0.87753	2.93595	1.18793	0.737988	-2.10123	0.318398
76156	NM_001113327,NM_001286584,NM_029528,XM_006506730	Fam131b	family with sequence similarity 131, member B	0.047267	0.349377	0.21768	0.275538	0.271612	0.230055	0.137936	0.177919	0.170613	-1.21663	0.79668	1.55681	NA
76157	NM_029529,XM_006512916	Slc35d3	solute carrier family 35, member D3	0.752874	0.766738	0.824043	0.252065	0.601648	0.522496	0.279215	0.44935	0.451459	-1.8519	0.118569	1.05535	NA
76166	NM_001081174,XR_003955035	Cplane2	ciliogenesis and planar polarity effector 2	1.75001	1.1603	1.1272	0.95597	1.86066	1.87214	1.19602	1.2108	1.03912	-1.1742	0.77329	1.32702	NA
76167	NM_029532,XM_006530494,XM_006530495	Snrnp35	small nuclear ribonucleoprotein 35 (U11/U12)	10.4961	11.5083	7.88147	14.5522	12.0979	12.0667	12.0899	10.4149	10.6841	-1.10305	0.54589	1.12817	0.782703
76178	NM_198006	Coa5	cytochrome C oxidase assembly factor 5	48.951	54.0123	57.9743	55.2221	56.9386	57.9493	56.1446	51.2109	57.2849	1.02833	0.751254	1.00716	0.986386
76179	NM_001033173,XM_006508296	Usp31	ubiquitin specific peptidase 31	1.80177	2.801	3.12137	2.41565	2.30759	2.91385	2.60054	1.87503	2.35151	-1.12071	0.573062	1.09191	0.902727
76183	NM_001311092,NM_001361099,NM_175235,XM_006511540,XM_006511541,XM_006511542,XM_006511543,XM_006511544,XM_006511545,XM_011242834,XM_017313681,XM_030244695	Celf6	CUGBP, Elav-like family member 6	0.34569	0.294223	0.409552	0.299978	0.182848	0.103045	0.323544	0.160546	0.248673	-1.40772	0.515106	-1.27339	NA
76184	NM_001166556,NM_001166557,NM_147218,XM_006534413,XM_006534414	Abca6	ATP-binding cassette, sub-family A (ABC1), member 6	1.49102	1.77843	0.787709	1.40299	1.58535	1.48626	1.97896	1.06675	1.33376	1.07881	0.818472	1.03012	0.983047
76187	NM_001357376,NM_001357377,NM_001357378,NM_175236,XM_006495586,XM_030243365	Adhfe1	alcohol dehydrogenase, iron containing, 1	3.73898	5.59696	6.03042	4.73315	4.40773	2.88014	5.83977	3.88727	5.05692	-1.03131	0.919145	-1.30768	0.609664
76192	NM_001356549,NM_001356550,NM_024465,NR_151505,XM_006500365,XM_006500367	Abhd12	abhydrolase domain containing 12	94.3057	88.1594	89.7901	92.0536	97.0795	91.8746	92.483	101.144	84.057	1.02695	0.795178	-1.01418	0.972687
76199	NM_001347445,NM_172424,XM_006530497,XM_011248248,XM_030254882,XM_030254883	Med13l	mediator complex subunit 13-like	3.2702	4.66745	4.41833	4.06164	3.9001	4.66465	4.77916	3.9836	5.15414	1.12531	0.432711	-1.11822	0.79946
76205	NM_001347485,NM_024270,XM_030247453,XM_030247454,XM_030247455,XM_030247456	Stard3nl	STARD3 N-terminal like	29.1295	29.2837	25.4242	29.6238	33.2551	33.207	30.6586	27.6691	28.4778	1.04127	0.737988	1.08082	0.80101
76206	NM_029536	Gpr165	G protein-coupled receptor 165	0.268237	0.506522	0.271358	0.283492	0.409241	0.457019	0.490081	0.219841	0.212875	-1.13298	0.852127	1.22187	NA
76219	NM_029541	Arxes1	adipocyte-related X-chromosome expressed sequence 1	7.37911	5.27904	6.64975	4.96784	4.83066	3.25316	6.14967	3.2829	3.84916	-1.45958	0.120427	-1.03229	0.98268
76223	NM_001289656,NM_001289657,NM_001289658,NM_178630,XM_006506731,XM_006506734,XM_011241501,XM_030255658,XM_030255659,XM_030255660,XM_030255661,XR_003956265,XR_377500,XR_377501	Agbl3	ATP/GTP binding protein-like 3	7.19737	5.89543	5.37869	6.11291	5.13564	3.5334	4.62329	5.95639	4.85855	-1.31482	0.16923	1.09414	0.9188
76229	NM_001113468,NR_003555	Vmn2r29	vomeronasal 2, receptor 29	0.705447	1.11174	0.94778	0.499871	1.11083	0.727092	0.812383	0.871818	0.615357	-1.16005	0.787805	1.0023	NA
76233	NM_133763	Dnttip1	deoxynucleotidyltransferase, terminal, interacting protein 1	27.8015	31.1649	28.785	30.6372	34.0897	29.9503	27.8066	36.8701	30.7667	1.09483	0.498239	-1.03558	0.955435
76238	NM_001312880,NM_080289	Grhpr	glyoxylate reductase/hydroxypyruvate reductase	37.7453	34.6561	34.143	27.9317	28.99	27.7725	29.5747	29.0147	26.5348	-1.25053	0.00901097	-1.02886	0.955435
76246	NM_030112,XM_017319319	Rtf1	RTF1, Paf1/RNA polymerase II complex component	14.7567	18.3248	20.2206	16.0552	17.1743	17.7789	17.8384	17.9983	17.9088	1.01413	0.917843	-1.08028	0.80115
76251	NM_001013608,NM_001361124,NM_023507,XM_006517451,XM_017315632,XM_017315633,XM_030247457	Ercc6l2	excision repair cross-complementing rodent repair deficiency, complementation group 6 like 2	9.23891	9.69711	10.6844	8.96911	10.6128	9.96227	9.36976	9.21387	10.6204	-1.00921	0.947954	-1.01498	0.976643
76252	NM_001347164,NM_133764	Atp6v0e2	ATPase, H+ transporting, lysosomal V0 subunit E2	47.3236	46.1657	49.9176	57.9823	52.0071	61.0971	54.8585	60.7953	55.7381	1.20057	0.0217124	-1.02507	0.957941
76257	NM_001199217,NM_001199218,NM_023805,XM_017313682,XM_030244696,XM_030244697,XR_871103	Slc38a3	solute carrier family 38, member 3	42.4809	43.9436	54.7262	97.6301	93.807	95.3358	84.7022	102.9	97.6571	2.10556	6.27434e-23	-1.04226	0.920582
76260	NM_001364378,NM_029553,NM_198311,XM_030246975	Ttc8	tetratricopeptide repeat domain 8	9.08793	9.05846	7.25197	7.64096	9.20153	8.814	9.91099	7.74958	7.51671	-1.00717	0.975261	-1.00509	0.995601
76261	NM_029554,XM_006504178,XM_011240792	0610040J01Rik	RIKEN cDNA 0610040J01 gene	18.7114	19.7315	17.9967	22.0768	23.2203	26.4535	19.6864	19.5121	18.6299	1.05684	0.656912	1.17891	0.400253
76263	NM_029555	Gstk1	glutathione S-transferase kappa 1	36.0131	39.4941	40.4385	24.2578	20.2127	21.8743	24.3632	18.8223	22.7856	-1.7474	5.85498e-08	-1.01807	0.979428
76265	NM_029557,XM_006534415,XM_006534417,XM_006534419,XM_006534420,XM_030246410,XR_003949527,XR_879757	Tsen54	tRNA splicing endonuclease subunit 54	8.96008	7.88978	9.21083	6.47952	7.4824	8.22707	7.2122	7.69303	9.07293	-1.08001	0.670612	-1.11948	0.822747
76267	NM_146094,XM_006527438	Fads1	fatty acid desaturase 1	59.5826	61.5678	60.7677	52.9093	58.7013	54.8984	54.7225	54.1934	45.6864	-1.17368	0.0167144	1.05186	0.856937
76273	NM_001190989,NM_029561,XR_001781167	Ndfip2	Nedd4 family interacting protein 2	25.4317	27.822	24.7632	31.7993	30.091	33.7574	29.7062	31.1254	28.897	1.15075	0.0752986	1.03548	0.92337
76281	NM_029564	Tax1bp3	Tax1 (human T cell leukemia virus type I) binding protein 3	83.1506	89.6737	84.0758	114.291	101.013	102.902	100.614	107.911	102.352	1.21563	0.00687101	-1.00055	0.998956
76282	NM_182805	Gpt	glutamic pyruvic transaminase, soluble	8.1684	9.8738	10.0915	6.59304	6.8349	3.8707	8.63286	5.59302	6.3357	-1.36619	0.134044	-1.20787	0.778046
76293	NM_001347545,NM_001361359,NM_029568,XM_030246411	Mfap4	microfibrillar-associated protein 4	10.0837	8.12112	8.53248	19.8294	23.0857	24.948	25.115	23.3323	29.2141	2.88599	3.50797e-23	-1.17964	0.60022
76294	NM_029569,XM_006509519,XM_006509520,XM_017313000	Asb5	ankyrin repeat and SOCs box-containing 5	0.778566	2.25572	2.73558	1.3774	0.236071	0.592883	1.44579	0.145902	5.13896	1.22283	0.8866	-3.1268	NA
76295	NM_029570,NR_151626,NR_151627,XM_006535567,XM_006535568,XM_006535573,XM_006535574,XM_030252871,XM_030252873,XM_030252874,XR_001783770,XR_001783771	Atp11b	ATPase, class VI, type 11B	30.712	33.8962	31.7283	38.6815	43.1141	44.1026	35.4835	39.2764	41.0033	1.21135	0.0054104	1.05348	0.858488
76299	NM_001355184,NM_029572	Erp44	endoplasmic reticulum protein 44	48.6219	45.7103	48.7853	53.2153	53.9415	52.2921	45.9864	49.0357	50.5855	1.0214	0.82081	1.06711	0.755669
76302	NM_001024622,NM_001356448,NM_001356449,NM_001356450,XM_006522697,XM_030249326	Pcnp	PEST proteolytic signal containing nuclear protein	38.3002	43.1134	45.7412	47.5379	55.7969	55.6467	51.3933	45.5013	47.6291	1.13936	0.0957242	1.07354	0.778219
76303	NM_001033174,XM_006527439	Osbp	oxysterol binding protein	63.4915	68.1032	68.6486	76.7198	76.0053	76.7183	76.5761	77.3282	79.6175	1.17792	0.00100786	-1.04876	0.795344
76306	NM_001358812,NM_001358813,NM_183116,XM_006512918,XM_030245355,XM_030245356,XM_030245357,XM_030245358	Slc18b1	solute carrier family 18, subfamily B, member 1	10.4645	10.622	9.87182	12.0938	13.1505	12.0425	12.6893	8.85637	11.0793	1.05878	0.710662	1.11027	0.786719
76308	NM_029576	Rab1b	RAB1B, member RAS oncogene family	200.384	205.283	213.113	228.421	209.596	221.717	202.547	212.456	198.188	-1.00496	0.959772	1.05003	0.827936
76332	NM_029746,XR_001778485	Cog2	component of oligomeric golgi complex 2	24.063	23.4136	25.1979	20.4878	21.3454	23.2395	23.0061	22.7043	23.952	-1.03866	0.699032	-1.0987	0.645954
76338	NM_172601,XM_030248092	Rab2b	RAB2B, member RAS oncogene family	4.33877	4.47862	4.95804	4.12763	6.08587	5.64731	5.97226	4.89424	4.37817	1.106	0.611725	1.02028	0.983047
76355	NM_029578	Tgds	TDP-glucose 4,6-dehydratase	4.25918	5.84116	3.75042	5.60434	5.42786	6.26495	6.0516	4.73012	5.14611	1.15593	0.468287	1.06094	0.946794
76357	NM_029580,XM_006516357,XM_006516358,XM_017315242,XM_030246976,XR_872722,XR_872723,XR_872724	Trmt5	TRM5 tRNA methyltransferase 5	9.20901	8.25425	8.27287	6.20197	7.73585	7.68152	7.13944	7.84986	8.91802	-1.02394	0.898491	-1.06238	0.917163
76365	NM_023814	Tbx18	T-box18	0.346429	0.562138	0.438427	0.774904	0.784808	1.18797	1.03984	0.740987	0.793551	1.8938	0.02012	1.04185	0.978214
76366	NM_001256100,NM_001256101,NM_001256102,NM_001359467,NM_029581	Mtif3	mitochondrial translational initiation factor 3	10.5731	10.5082	10.566	10.2553	11.7544	10.9928	9.58289	10.4411	10.1292	-1.04881	0.646186	1.06141	0.854402
76367	NM_023815,XM_006500371,XM_030252188	Trp53rkb	transformation related protein 53 regulating kinase B	1.81477	0.901472	1.13627	0.960476	0.813826	1.28918	1.14354	1.06159	0.890421	-1.25643	0.482897	-1.03382	0.984077
76373	NM_029584	Zfp773	zinc finger protein 773	0.621463	0.795074	0.716088	0.343349	0.529741	0.546872	0.743748	0.78758	0.265233	-1.19495	0.732631	-1.28268	NA
76375	NM_029585,XM_006541268,XM_006541269,XM_011250909,XM_017312371,XM_030243076,XR_003946576,XR_003946577,XR_391368,XR_391369,XR_391370,XR_391371	Det1	de-etiolated homolog 1 (Arabidopsis)	7.38614	6.62455	7.33119	6.41412	6.55631	5.98145	7.99406	6.56757	7.48012	-1.01262	0.950602	-1.06653	0.91561
76376	NM_001110240,NM_172426,XM_006538342,XM_006538343,XM_006538344,XM_006538345,XM_006538346,XM_006538347,XM_006538348,XM_006538349,XM_017320435,XM_017320436,XM_030253877	Slc24a2	solute carrier family 24 (sodium/potassium/calcium exchanger), member 2	1.81475	1.85955	2.03304	1.12444	1.77334	1.60352	1.06088	0.974481	1.17821	-1.77231	1.32358e-05	1.35484	0.250329
76380	NM_029586,NM_029606,NM_145688,XM_006534423,XM_006534424,XM_006534425,XM_011249300,XM_011249301,XM_017314819,XM_030246412,XM_030246413,XM_030246414	Cep112	centrosomal protein 112	4.79033	3.97781	3.83224	3.42163	4.26022	3.89216	4.9607	3.93195	4.68032	1.07497	0.699304	-1.18879	0.662884
76408	NM_001363187,NM_001363189,NM_029600,XR_879762	Abcc3	ATP-binding cassette, sub-family C (CFTR/MRP), member 3	3.54472	3.34836	5.42031	13.5159	7.23401	10.1418	11.5487	18.8242	16.8235	3.85786	1.33638e-07	-1.56318	0.505029
76411	NM_001199843,NM_029601	Ift43	intraflagellar transport 43	31.688	33.6308	29.1727	42.9223	42.0451	37.1299	38.1042	40.7214	40.2622	1.26252	0.024777	1.00104	0.998956
76415	NM_001242647,NM_175240,NR_038860	Fam187b	family with sequence similarity 187, member B	10.8471	10.1915	9.2647	9.32904	10.5081	8.75939	8.30535	6.5266	8.47967	-1.28837	0.119054	1.18974	0.703512
76416	NM_001368424,NM_001368425,NM_001368426,NM_029602,XM_030250134	Znrd1as	zinc ribbon domain containing 1, antisense	8.06198	9.55164	5.63851	9.15066	9.70144	7.39002	8.39449	7.77531	7.35188	1.02578	0.921822	1.07856	0.924193
76425	NM_001289651,NM_001289652,NM_029607,XM_030252191	Gid8	GID complex subunit 8	24.1969	26.6251	26.1512	24.4893	28.0668	26.6675	25.7137	23.1492	23.9417	-1.05395	0.498239	1.06126	0.780172
76429	NM_029609,XM_006508297,XM_006508298	Lhpp	phospholysine phosphohistidine inorganic pyrophosphate phosphatase	7.73265	8.12941	9.89581	8.91384	9.21067	8.07007	9.02561	9.14907	8.73171	1.03751	0.849142	-1.04798	0.948459
76438	NM_181397,XM_006525081,XM_030250135	Rftn1	raftlin lipid raft linker 1	9.70497	8.71975	9.71895	11.9045	11.7318	12.0454	13.3712	10.4479	11.7768	1.26431	0.0225464	-1.02177	0.970252
76441	NM_001008231,XM_006525082,XM_006525083,XM_006525084,XM_006525085,XM_006525086,XM_006525087,XM_006525089,XM_006525090,XM_006525091,XM_011246706,XM_011246707,XR_003952209,XR_385382	Daam2	dishevelled associated activator of morphogenesis 2	4.87276	5.29954	3.49598	5.97124	6.20516	5.90411	7.61808	6.27975	6.93222	1.5235	0.000381017	-1.17766	0.639923
76448	NM_001146710,NM_001146711,NM_175242,XM_006525092,XM_030250136	Ppp1r18	protein phosphatase 1, regulatory subunit 18	8.3965	7.51349	10.3079	11.9457	10.9357	12.4349	14.2345	15.3003	14.5072	1.67915	2.11587e-07	-1.27535	0.198233
76453	NM_001360752,NM_001360753,NM_001360754,NM_001360755,NM_001360756,NM_029614,XM_030243077,XM_030243078	Prss23	protease, serine 23	18.6278	20.0074	18.0794	38.6378	36.5458	40.0358	36.5845	38.2351	37.0197	1.93278	5.27572e-27	1.02281	0.955435
76454	NM_133765,XM_006531477,XM_006531478	Fbxo31	F-box protein 31	11.1907	10.2675	13.5027	11.4795	9.97279	9.53726	10.4767	8.92735	9.63621	-1.19698	0.12885	1.04189	0.945578
76457	NM_001326588,NM_172428,NR_137170,XM_006521526,XR_001781575	Ccdc134	coiled-coil domain containing 134	6.62209	8.06118	10.5475	10.5376	10.4517	9.88326	8.21301	7.49157	9.07866	-1.00434	0.985597	1.20311	0.639923
76459	NM_001306148,NM_178396,XM_006511548	Car12	carbonic anhydrase 12	0.044711	0.114123	0.060026	0.563078	0.250859	0.251902	0.163333	0.147247	0.120878	2.02808	0.269164	2.353	NA
76464	NM_001362732,NM_029617,XM_006500376,XM_006500377,XM_030252192	Knl1	kinetochore scaffold 1	0.037758	0.031155	0.171698	0.439675	0.882037	0.524547	0.935667	0.914924	0.668207	8.02149	2.3171e-12	-1.27294	0.832769
76467	NM_029619,XM_006497563,XM_017319320	Msrb2	methionine sulfoxide reductase B2	40.2989	38.6967	31.6253	33.679	38.7055	42.0618	37.5286	37.3188	34.2449	-1.00244	0.988351	1.01478	0.981483
76469	NM_023821	Cmya5	cardiomyopathy associated 5	0.219352	3.2832	7.46623	3.13057	0.692361	0.543831	4.02255	0.774106	13.2751	1.68729	0.732915	-4.19126	0.652604
76477	NM_029620	Pcolce2	procollagen C-endopeptidase enhancer 2	6.71663	7.94729	5.91185	15.0088	14.0497	14.6066	16.3229	13.4371	15.0765	2.18446	1.93135e-13	-1.05154	0.92873
76478	NM_001163042,NM_001363402,NM_001363403,NM_001363404,NM_001363405,NM_001363406,NM_029621,XM_006509779,XM_017313007,XM_030243836	Haus8	4HAUS augmin-like complex, subunit 8	5.44629	7.1879	4.72476	6.9833	7.05837	7.53207	9.07968	8.25306	8.57156	1.509	0.00524326	-1.17407	0.722544
76479	NM_001356986,NM_172429,XM_006527440,XM_006527442	Smndc1	survival motor neuron domain containing 1	17.5809	17.1129	19.319	21.8127	22.8235	20.9736	21.1283	21.0299	19.2474	1.13017	0.179066	1.0495	0.893472
76482	NM_029623,XM_006526341,XM_006526342,XR_386019	Rmc1	regulator of MON1-CCZ1	11.3045	11.4832	13.463	11.8856	17.6451	16.9187	14.6384	12.7738	13.4542	1.13381	0.403069	1.10137	0.850932
76483	NM_029624,NR_045520,XM_006525095,XM_006525097,XM_030250137	Lmf1	lipase maturation factor 1	61.0457	49.2236	54.4025	60.7399	55.466	57.3994	51.9107	62.7145	54.1329	1.02548	0.863587	1.00466	0.994778
76484	NM_177261	Kndc1	kinase non-catalytic C-lobe domain (KIND) containing 1	0.998963	0.551552	0.901991	0.218724	0.289411	0.199961	0.283782	0.235678	0.296004	-2.98183	2.99979e-05	-1.16897	0.91495
76485	NM_001165930,NM_029626,XM_006519669,XM_006519672,XM_006519673,XM_006519674,XM_030248093	Glt8d1	glycosyltransferase 8 domain containing 1	26.3348	27.5519	27.0041	27.258	32.1761	28.8513	22.2373	24.6553	35.2755	-1.007	0.970221	1.06109	0.907531
76491	NM_029631,XM_006511848,XM_017313683,XM_030244698	Abhd14b	abhydrolase domain containing 14b	198.585	181.692	172.97	149.523	176.929	161.318	156.688	167.684	141.799	-1.1862	0.035242	1.0211	0.966331
76497	NM_029632	Ppp1r11	protein phosphatase 1, regulatory inhibitor subunit 11	46.7611	46.8852	43.5963	49.0142	48.5089	46.4387	43.2898	41.4873	40.6543	-1.09114	0.281056	1.12039	0.485716
76498	NM_023824,XM_006525098	Paqr4	progestin and adipoQ receptor family member IV	39.0587	42.3155	37.6619	60.6865	54.8539	54.9636	54.3692	58.0385	54.5136	1.41359	2.43995e-07	-1.00388	0.99367
76499	NM_001081960,NM_001114347,NM_001286599,NM_001286600,NM_001286601,NM_001286602,NM_001286603,NM_029633,XM_006512384,XM_006512385,XM_006512386,XM_006512387,XM_006512388,XM_006512389,XM_006512390,XM_006512391,XM_006512392,XM_006512393,XM_006512394,XM_006512395,XM_006512396,XM_006512397,XM_017313691,XM_030244699,XM_030244700,XM_030244701,XM_030244702,XM_030244703,XM_030244704,XM_030244705,XM_030244706,XM_030244707,XR_379881	Clasp2	CLIP associating protein 2	8.96523	11.1097	10.7685	11.5997	11.5639	11.5691	13.5154	13.2624	12.4617	1.27023	0.00045193	-1.13937	0.374719
76500	NM_029634,XM_006511850,XM_006511851,XM_006511852,XM_006511853,XM_006511854,XM_006511855,XM_006511856,XM_030244708	Ip6k2	inositol hexaphosphate kinase 2	42.4374	46.9924	37.6338	44.2104	47.0867	42.7398	42.4383	48.7663	39.8199	1.06859	0.616499	-1.01225	0.984808
76501	NM_029635	Commd9	COMM domain containing 9	48.3995	54.6195	47.5639	51.1529	47.877	49.3766	43.2576	42.2038	41.4134	-1.18148	0.0377611	1.1414	0.443838
76507	NM_001161621,NM_001161622,NM_029638,XM_030255662	Aoc1	amine oxidase, copper-containing 1	0.183226	0.311734	1.03853	0.326113	0.36243	0.114019	0.30445	0.412229	0.510527	-1.2608	0.760898	-1.52916	NA
76509	NM_029639	Plet1	placenta expressed transcript 1	256.761	278.04	247.456	273.049	270.159	267.539	257.679	292.341	256.11	1.03503	0.704888	-1.01942	0.961047
76510	NM_001164641,NM_001164643,NM_029640,NM_180662,XM_006521527,XM_017316788,XR_001781576	Trappc9	trafficking protein particle complex 9	49.1581	44.2604	49.8798	40.4722	42.5195	41.0978	41.6349	45.9684	42.3847	-1.09016	0.284357	-1.07476	0.7517
76522	NM_133939	Lsm8	LSM8 homolog, U6 small nuclear RNA associated	31.0961	26.7719	33.6561	30.1033	29.6434	33.1531	27.6994	27.1664	32.714	-1.04067	0.819846	1.03031	0.967626
76524	NM_001033175	Cln6	ceroid-lipofuscinosis, neuronal 6	21.2634	21.1745	19.0792	18.7794	19.7249	20.9272	20.1397	20.7788	20.7989	1.0066	0.962114	-1.06606	0.854402
76527	NM_001135100,NM_029646,XM_006531479,XM_006531480,XM_006531483,XM_006531484,XM_006531485,XM_006531486,XM_030243837,XM_030243838	Il34	interleukin 34	42.1371	44.6844	45.016	54.6432	56.6489	49.04	50.9544	59.7649	60.8022	1.31244	0.00109082	-1.09772	0.726315
76539	NM_001358271,NM_001358272,NM_001358273,NM_029648,NR_152390,NR_152391,XM_006527443,XM_006527444,XM_006527445,XM_006527447,XM_006527450,XM_017318307,XM_030251127	Fam204a	family with sequence similarity 204, member A	14.2345	14.6227	15.1551	14.2518	14.3678	15.7281	14.3437	16.2152	13.362	1.0148	0.918736	-1.00395	0.995042
76547	NM_029649,XM_017314829	Tmem101	transmembrane protein 101	15.5787	15.6486	13.9748	11.8362	10.939	12.5225	10.6628	10.8805	10.2293	-1.4137	0.00101712	1.07961	0.870283
76551	NM_001111121,XM_006514276,XM_006514277	Ccdc6	coiled-coil domain containing 6	26.8246	26.2537	28.544	25.7687	30.1002	28.2649	29.96	26.8036	28.6847	1.04931	0.564258	-1.04104	0.888372
76559	NM_029654,XM_006516360,XM_006516361	Atg2b	autophagy related 2B	6.17118	7.62521	6.93811	7.71434	7.54375	7.53142	7.84714	8.18301	8.405	1.18606	0.0329121	-1.08569	0.738338
76560	NM_133351,XM_006508306	Prss8	protease, serine 8 (prostasin)	215.48	246.362	236.162	196.474	208.836	216.165	195.32	212.616	201.965	-1.13903	0.0277981	-1.00686	0.984912
76561	NM_001190156,NM_029655	Snx7	sorting nexin 7	9.19355	9.31479	9.95465	11.1664	11.4718	10.3494	12.0839	9.97035	11.3155	1.17034	0.175522	-1.03132	0.960824
76563	NM_001081054,XR_380090	Qrsl1	glutaminyl-tRNA synthase (glutamine-hydrolyzing)-like 1	9.53433	12.9779	11.034	14.9363	13.5889	13.9661	12.2918	14.6512	14.9213	1.25866	0.0722799	-1.01103	0.98957
76566	NM_029658	Rflnb	refilin B	27.8173	32.8272	26.1038	38.9462	35.7817	42.0258	40.2547	36.9017	35.0886	1.29865	0.00146935	1.01566	0.973451
76568	NM_023831,XM_006510671,XM_006510672,XR_001779069	Ift46	intraflagellar transport 46	22.038	23.05	19.0676	18.3812	20.76	19.0924	19.5778	22.6495	18.8605	-1.03002	0.827825	-1.03392	0.948865
76571	NM_001289554,NM_001289555,NM_001289556,NM_001289557,NM_029659,XM_006504511,XM_006504519,XM_017321143,XM_017321144,XM_017321145,XM_017321146,XM_017321147,XM_017321148,XM_017321149,XM_017321150,XM_017321151,XM_017321152,XM_017321153,XM_030254884,XM_030254885,XM_030254886,XM_030254887,XM_030254888	Styxl1	serine/threonine/tyrosine interacting-like 1	0.370629	0.281458	0.13459	0.518687	0.557705	0.508154	0.194536	0.854748	0.164314	1.10269	0.920009	1.4086	NA
76574	NM_029662,XM_006503477	Mfsd2a	major facilitator superfamily domain containing 2A	0.443197	0.280735	0.772341	2.18677	1.29667	1.43053	1.95754	3.859	4.95244	7.06796	2.50516e-09	-2.23789	0.14913
76577	NM_178397,XM_006517452,XM_011244582,XM_011244583,XM_030247458,XM_030247459,XM_030247460	Faf2	Fas associated factor family member 2	33.3855	33.2239	36.05	34.5944	37.9454	38.0482	36.1038	37.4234	38.7679	1.09302	0.179435	-1.04097	0.87519
76580	NM_001256107,NM_001256108,NM_001369161,NM_001369162,NM_001369163,NM_001369164,NM_001369165,NM_001369166,NM_001369167,NM_001369168,NM_145124,XM_006539247,XM_006539249,XM_006539251,XM_006539253,XM_006539254,XM_006539255,XM_011250353,XM_017320437,XM_030253879,XM_030253880,XM_030253881,XM_030253882,XM_030253883	Mib2	mindbomb E3 ubiquitin protein ligase 2	23.7194	22.1666	21.8485	18.9795	18.9438	18.6958	19.184	17.0207	15.8787	-1.28677	0.000849339	1.05843	0.867765
76582	NM_001360897,NM_029665,XM_006517787,XM_006517788,XM_011244707,XM_011244708,XM_017315635,XR_003950491,XR_003950492,XR_382746	Ipo11	importin 11	13.4841	15.1083	15.5065	13.5887	13.9266	13.4515	14.8719	13.9904	14.2678	-1.00652	0.954955	-1.09127	0.662604
76589	NM_152823,XM_006525099,XM_006525101,XM_006525102,XM_006525104,XM_017317717,XR_003952210,XR_385383,XR_876580,XR_876582,XR_876583,XR_876584	Unc5cl	unc-5 family C-terminal like	0.649092	0.549812	0.567588	1.64448	1.17377	1.86404	1.60379	1.52506	1.37416	2.46973	0.000151669	-1.02065	0.989772
76594	NM_029669,XM_006526343,XM_006526344,XM_006526345,XM_006526346	Dnajc18	DnaJ heat shock protein family (Hsp40) member C18	18.05	19.9636	17.1121	16.5844	18.6192	17.3733	17.347	16.7217	16.9893	-1.07394	0.393132	1.00212	0.997224
76608	NM_175244,XR_001784215	Hectd3	HECT domain E3 ubiquitin protein ligase 3	22.4922	24.3795	24.6	21.9081	21.7449	23.0223	24.5529	24.2883	21.3029	-1.01558	0.876714	-1.07728	0.711689
76612	NM_001143755,NM_027164,XM_006536262,XM_006536264,XM_006536265,XM_006536266,XM_006536267,XM_006536268,XM_006536269,XM_011249862,XM_011249863,XM_011249864,XM_011249865,XM_030243079	Lrrc27	leucine rich repeat containing 27	5.63285	6.59797	6.7575	7.1358	6.66462	6.42479	4.76303	6.30781	6.2363	1.10457	0.579895	-1.00517	0.995819
76614	NM_001253681,NM_001253686,NM_001253687,NM_001253688,NM_001253689,NM_001362134,NM_001362136,NM_001362137,NM_001362138,NM_029673,XM_017321823,XM_017321828,XM_030255663,XM_030255664,XM_030255665	Immt	inner membrane protein, mitochondrial	99.0069	103.223	108.58	100.735	98.0411	101.376	97.886	95.8831	103.346	-1.0403	0.593981	-1.01593	0.963704
76626	NM_001201341,NM_001363194,NM_001363195,NM_054043,XM_006534431,XM_006534432,XM_006534434,XM_006534435,XM_006534438,XM_006534439,XM_006534440,XM_006534441,XM_011249302,XM_011249304,XM_011249305,XM_030246416,XM_030246417,XM_030246418,XR_001780073,XR_003949528,XR_388550,XR_879764	Msi2	musashi RNA-binding protein 2	37.2822	41.2581	39.9991	46.2556	46.6283	54.507	44.3065	43.751	46.9888	1.12762	0.0731051	1.08802	0.639923
76630	NM_001360716,NM_001360717,NM_001360718,NM_001360719,NM_001360720,NM_029682,XM_006527451,XM_006527452	Stambpl1	STAM binding protein like 1	5.59142	5.66166	5.84225	5.70813	6.10694	6.0971	4.35583	4.85233	4.25359	-1.21249	0.197316	1.12071	0.814852
76633	NM_028275,XM_006519676,XM_006519678,XM_006519679,XM_006519680	Lrmda	leucine rich melanocyte differentiation associated	16.2783	19.1943	13.2678	8.51882	12.8677	14.6418	15.0945	12.2136	11.1915	-1.28281	0.189018	-1.0747	0.934616
76650	NM_029688	Srxn1	sulfiredoxin 1 homolog (S. cerevisiae)	24.9343	24.7375	39.5096	118.467	60.0249	84.5479	85.6356	124.034	124.397	3.77727	3.47504e-07	-1.29855	0.798292
76654	NM_001289659,NM_001289660,NM_029692,XM_006498406,XM_006498407,XM_006498409,XM_006498410,XM_011239205,XM_011239206,XM_011239207,XM_017319322,XM_030252193,XR_003953739,XR_003953740,XR_003953741,XR_003953742,XR_866022	Upp2	uridine phosphorylase 2	3.79217	2.6948	3.44301	3.21327	3.14845	2.50211	3.37424	3.10836	2.40125	-1.18258	0.514893	-1.00966	0.994778
76670	NM_001163638,NM_001163639,NM_029698,XM_006519684	Cfap70	cilia and flagella associated protein 70	1.24757	1.31739	1.12355	0.665881	0.676269	0.368492	0.705202	0.288963	0.783518	-2.05083	0.030426	-1.06278	NA
76681	NM_001368753,NM_001368754,NM_023835,XM_017312372,XM_017312373,XM_017312375,XM_030243080,XM_030243081,XM_030243082,XM_030243083,XR_003946578	Trim12a	tripartite motif-containing 12A	14.8366	11.8583	12.276	11.5723	13.848	12.9323	15.2355	15.0504	16.2622	1.21737	0.0717848	-1.1477	0.637833
76686	NM_001081114,NM_001360763,NM_001360764	Clip3	CAP-GLY domain containing linker protein 3	4.37187	5.12767	4.92122	4.94486	4.80074	5.55983	5.55227	5.77046	5.18318	1.14984	0.291663	-1.10639	0.802717
76687	NM_029701	Spcs3	signal peptidase complex subunit 3 homolog (S. cerevisiae)	69.6316	72.1465	82.3504	137.856	121.211	127.769	104.716	113.765	124.87	1.54082	1.03682e-08	1.09874	0.711577
76688	NM_001165991,NM_001165992,NM_001165995,NM_029702,NR_028585,XR_003953743,XR_867137	Arfrp1	ADP-ribosylation factor related protein 1	22.4423	23.4754	21.3413	18.9909	21.3935	21.0937	19.3155	20.1956	19.3871	-1.16217	0.0511255	1.03737	0.919527
76707	NM_001293300,NM_001293301,NM_001359328,NM_001359329,NM_001359330,NM_001359331,NM_001359334,NM_001359335,NM_001359336,NM_001359337,NM_001359338,NM_001359339,NM_001359340,NM_001359341,NM_001359342,NM_001359343,NM_001359345,NM_001359346,NM_001359347,NM_029709,XM_006529920,XM_006529922,XM_006529924,XM_006529929,XM_006529937,XM_006529938,XM_006529939,XM_006529948,XM_011248107,XM_011248108,XM_030243412,XM_030243414,XM_030243415,XM_030243419,XM_030243421,XM_030243423,XM_030243424,XM_030243427,XM_030243428,XM_030243432,XM_030243436,XM_030243442,XM_030243445,XM_030243449,XM_030243458,XM_030243461,XM_030243468,XM_030243479,XM_030243482,XM_030243485	Clasp1	CLIP associating protein 1	22.3047	25.9346	22.393	20.4951	21.7516	20.6127	23.3358	25.8904	23.8803	1.04067	0.669059	-1.19352	0.117997
76709	NM_001357387,NM_029711,XM_030243491	Arpc2	actin related protein 2/3 complex, subunit 2	195.231	208.835	214.028	254.11	245.78	263.671	229.489	236.729	233.123	1.14377	0.0239777	1.06127	0.754577
76719	NM_001081045,NM_001359634,XM_006534445,XM_006534446,XM_006534447,XM_006534448,XM_006534449,XM_006534450,XM_006534451,XM_006534454,XM_011249306,XM_011249307,XM_030246419,XM_030246420,XM_030246421,XM_030246422	Kansl1	KAT8 regulatory NSL complex subunit 1	12.7541	15.211	14.2605	14.367	14.9336	16.5558	16.0115	14.6828	13.3011	1.0313	0.77641	1.01499	0.972687
76722	NM_198415,XR_003950493	Ckmt2	creatine kinase, mitochondrial 2	0.222794	10.0546	112.694	10.845	1.12973	3.04952	40.1235	2.80126	38.0849	-1.49734	0.844306	-5.38395	0.68155
76737	NM_029720	Creld2	cysteine-rich with EGF-like domains 2	317.388	257.587	294.592	353.404	242.852	252.674	194.862	245.065	263.924	-1.23006	0.341828	1.17852	0.803691
76740	NM_001356582,NM_133766,XM_006521530	Efr3a	EFR3 homolog A	34.4523	37.3547	37.8769	34.8541	40.1479	41.8007	37.6852	38.4765	42.0796	1.08343	0.322442	-1.04166	0.895135
76742	NM_001082484,NM_029721,XM_006502258,XM_030252876,XM_030252877	Snx27	sorting nexin family member 27	16.4246	19.1185	16.1887	16.0236	17.5901	18.075	18.6597	16.9996	19.2725	1.06577	0.496257	-1.07506	0.779998
76747	NM_029723	Dapl1	death associated protein-like 1	4.10559	3.68609	3.77164	25.7863	27.8954	31.8086	18.6061	33.6305	35.1	7.50979	1.13864e-24	-1.05653	0.963704
76757	NM_001364696,NM_001364697,NM_029726	Trdn	triadin	0.036146	4.07775	6.37976	3.0653	0.218302	0.305234	3.06479	0.423403	13.906	1.73296	0.778123	-4.96759	0.702617
76763	NM_001290523,NM_001290524,NM_029730,XM_006528985,XM_011247873,XM_011247874,XM_011247875,XM_011247876,XM_030251516,XM_030251517	Mospd2	motile sperm domain containing 2	10.5027	11.1458	11.4524	12.0524	12.6905	13.1588	12.5107	11.2236	14.1743	1.115	0.305199	-1.0309	0.953021
76773	NM_001326599,NM_001326602,NM_029734,XR_001781577,XR_001781578,XR_003951445	Wdyhv1	WDYHV motif containing 1	11.1544	8.85341	9.62606	10.9859	12.1286	15.1683	11.2703	12.0123	10.6693	1.1402	0.438857	1.10546	0.862344
76775	NM_001009981,NM_001282108,NM_001282109,NM_029736,NR_104094,XM_006531488,XM_006531489,XM_006531491,XM_011248545,XM_017313009,XM_017313010,XM_030243839,XR_003947353,XR_387783,XR_387784,XR_878921	Slc10a7	solute carrier family 10 (sodium/bile acid cotransporter family), member 7	8.99527	9.72097	10.9495	11.3285	12.3988	13.3936	11.5528	11.8471	11.1482	1.17165	0.0822894	1.04606	0.912099
76779	NM_029738,XM_006522701,XM_006522702,XM_006522703,XM_006522704,XM_006522705,XM_006522706,XM_017317157,XM_030249327,XM_030249328	Cluap1	clusterin associated protein 1	16.2875	16.3565	14.7942	10.5739	18.9815	16.6636	11.6705	14.142	11.2577	-1.19931	0.201881	1.15385	0.71242
76781	NM_001357135,NM_001357136,NM_001357137,NM_001357138,NM_176917,XM_011246710,XM_030250139,XR_001782127	Mettl4	methyltransferase like 4	4.90946	4.48958	5.18915	4.35654	4.01647	4.55919	4.7349	4.10873	4.333	-1.09981	0.407895	-1.0432	0.928331
76784	NM_001282118,NM_001282119,NM_001282120,NM_133767,XM_006514891,XM_006514892,XM_030246423,XM_030246424,XR_003949529,XR_380987	Mtif2	mitochondrial translational initiation factor 2	13.2239	12.1645	14.0412	12.2563	14.2418	14.4212	12.1669	12.1599	12.0022	-1.06326	0.565665	1.10094	0.698362
76787	NM_029741,XM_006541273,XM_011250912,XM_011250914,XM_011250915	Ppfia3	protein tyrosine phosphatase, receptor type, f polypeptide (PTPRF), interacting protein (liprin), alpha 3	1.18486	1.39501	0.962631	1.26141	1.14061	1.49027	1.05218	0.959485	0.913274	-1.20833	0.444025	1.28959	0.656583
76788	NM_001311087,NM_029742,XM_017321829,XM_030255666	Klhdc10	kelch domain containing 10	32.0395	36.9415	34.0299	28.7113	33.2198	33.2215	31.9313	28.4922	31.2548	-1.11911	0.108355	1.01071	0.978214
76789	NM_175245,XM_030248094	Mzt1	mitotic spindle organizing protein 1	24.1335	24.857	22.9617	24.4077	28.1103	29.8589	27.3367	26.708	27.614	1.13873	0.124296	-1.01851	0.967901
76792	NM_001081236	2410131K14Rik	RIKEN cDNA 2410131K14 gene	9.33353	7.43324	10.2208	9.6297	8.74789	9.06237	8.85761	9.00552	8.22155	-1.03326	0.854147	1.02686	0.969725
76793	NM_001356560,NM_175246	Snip1	Smad nuclear interacting protein 1	18.0662	14.9577	15.8933	10.5914	16.8234	14.045	14.4753	14.4165	11.751	-1.205	0.219203	-1.00896	0.990788
76795	NM_001290759,NM_001290760,NM_029745,XM_006534458,XR_001780074,XR_001780075,XR_388552,XR_388553	Tbc1d9b	TBC1 domain family, member 9B	121.507	123.828	109.998	95.0712	114.356	109.288	111.499	107.13	97.3341	-1.12624	0.109797	-1.01387	0.972626
76799	NM_001368255,NM_001368256,NM_001368257,NM_001368258,NM_001368259,NM_001368260,NM_029748,XM_030253884,XM_030253885,XM_030253886,XM_030253887,XM_030253888,XM_030253889,XM_030253890,XM_030253891	Tmem234	transmembrane protein 234	107.413	116.543	110.315	131.558	126.281	132.86	116.588	124.11	121.618	1.07636	0.278738	1.0488	0.837889
76800	NM_029749,XM_006504754	Usp42	ubiquitin specific peptidase 42	7.64712	7.27892	8.3717	5.77896	5.36407	5.7038	7.01636	5.19556	6.25621	-1.19016	0.0683856	-1.11386	0.694541
76804	NM_001172095,NM_001356561,NM_144787,XM_006538351,XM_006538352,XM_030253892,XM_030253893	Kdm4c	lysine (K)-specific demethylase 4C	12.8269	12.9514	13.8102	11.2559	12.9275	10.9935	12.9674	11.5441	11.9987	-1.07724	0.449535	-1.06391	0.853901
76808	NM_029751	Rpl18a	ribosomal protein L18A	1179.86	1134.05	1063.93	963.467	1133.23	1058.34	996.855	1085.14	973.256	-1.10213	0.193881	1.00594	0.989772
76809	NM_001359486,NM_029752	Bri3bp	Bri3 binding protein	7.58558	7.95341	8.15299	7.14883	7.64523	6.83897	8.36443	7.55588	6.30924	-1.06448	0.598134	-1.05021	0.911312
76813	NM_133972,XM_011242332,XM_011242333,XM_011242334,XM_030243841,XM_030243842,XM_030243844	Armc6	armadillo repeat containing 6	4.72445	6.73878	7.04316	6.38407	4.89772	6.21386	4.76243	5.02059	5.36127	-1.21226	0.306545	1.12773	0.859979
76816	NM_001357390,NM_029756,NR_151682,XM_006497025,XM_030243501,XM_030243505,XM_030243510,XM_030243513,XM_030243514,XR_003947261,XR_003947262,XR_003947264,XR_003947265,XR_003947266,XR_003947267,XR_003947270,XR_003947271	Sdccag8	serologically defined colon cancer antigen 8	5.75887	6.58809	6.91226	6.00694	7.06333	7.40628	6.14577	7.0799	6.4232	1.02974	0.869296	1.01435	0.984808
76820	NM_001146119,NM_001364432,NM_029758,XM_006515246,XM_006515247,XM_030246977	Fam49a	family with sequence similarity 49, member A	2.53454	3.45235	3.89841	3.27486	3.47318	2.99899	3.52934	2.7696	3.09646	-1.06711	0.700464	1.01519	0.984808
76824	NM_001256112,NM_001355187,NM_001355188,NM_029759,XM_006539256,XM_006539258	Mtfr1l	mitochondrial fission regulator 1-like	145.847	147.802	157.216	189.693	192.91	204.101	182.359	186.727	166.902	1.19882	0.000792199	1.07083	0.679037
76826	NM_029760,XM_006516362,XM_006516363	Nubpl	nucleotide binding protein-like	11.8736	13.6305	12.6757	11	12.4783	10.829	8.21482	9.13283	10.1406	-1.37663	0.017925	1.21418	0.583733
76829	NM_001163686,NM_029761	Dok5	docking protein 5	4.34687	4.94871	6.63383	10.5317	7.61699	9.33209	7.99764	5.88264	5.04945	1.1899	0.452962	1.42447	0.334871
76832	NM_029762	Hyls1	HYLS1, centriolar and ciliogenesis associated	0.859822	1.96014	2.31506	2.43643	1.77557	2.71446	2.5391	2.56703	2.54905	1.49193	0.227525	-1.13226	0.930294
76843	NM_001305233,NM_029766,XM_011238925	Dtl	denticleless E3 ubiquitin protein ligase	0.710781	0.236688	1.95959	2.82479	2.70912	2.24133	2.44036	3.18839	2.42749	2.77522	0.0728525	-1.06168	0.986613
76846	NM_029767,XR_391108	Rps9	ribosomal protein S9	1729.22	1791.68	1615.5	1301.19	1654.33	1324.87	1328.99	1242.47	1234.65	-1.34257	2.63088e-05	1.09623	0.678856
76850	NM_153177,XM_006503481,XM_006503482,XM_006503483,XM_011240651,XR_003955036	Ago4	argonaute RISC catalytic subunit 4	4.40545	4.90234	4.89888	4.12023	4.32501	4.64853	5.4591	4.40975	4.60777	-1.01406	0.929306	-1.06522	0.884489
76854	NM_029771,XM_006504757	Gper1	G protein-coupled estrogen receptor 1	0.415487	1.12097	1.03983	0.872593	0.954202	1.64722	1.07007	1.50078	0.95658	1.37362	0.462784	-1.03691	NA
76857	NM_001165997,NM_001165998,NM_029773,XM_006498412,XM_006498414,XM_006498417,XM_017319323,XM_017319324,XM_030252194,XM_030252195,XM_030252196,XR_003953744,XR_866023,XR_866024	Spopl	speckle-type BTB/POZ protein-like	3.85067	4.22799	3.3759	3.73284	4.96083	5.98071	4.99877	4.0002	3.88139	1.14411	0.480583	1.05398	0.951551
76863	NM_001357483,NM_001357484,NM_029775,XM_006509889,XM_030244709,XM_030244710,XM_030244711	Dcun1d5	DCN1, defective in cullin neddylation 1, domain containing 5 (S. cerevisiae)	10.3135	10.9958	9.79301	14.0717	15.0057	16.2538	11.1474	10.3424	9.1524	1.10925	0.3351	1.20504	0.280961
76866	NM_001081100,NM_001356327,XM_006539261,XM_006539262,XM_006539263,XM_006539267,XM_006539268,XM_006539269,XM_006539270,XM_006539271,XM_006539273,XM_006539275,XM_017320441,XM_017320443,XM_017320444,XM_017320446,XM_017320447,XM_030253894,XM_030253895,XM_030253896,XM_030253897,XM_030253898,XM_030253899,XM_030253900,XM_030253901,XM_030253902,XR_001784216,XR_003955037,XR_003955038,XR_003955039,XR_003955040,XR_003955041,XR_003955042,XR_003955043,XR_003955044,XR_003955045,XR_003955046,XR_003955047,XR_003955048,XR_003955049,XR_003955050,XR_003955051,XR_003955052	Morn1	MORN repeat containing 1	10.0523	10.4603	8.44259	6.90167	7.66846	6.42474	8.91343	7.59792	8.46559	-1.14583	0.385481	-1.24569	0.468167
76867	NM_001122685,NM_029777,XM_006496574,XM_011238714,XM_030243522	Rhbdd1	rhomboid domain containing 1	21.4457	19.3057	17.8752	18.9916	20.1916	20.1296	20.1368	19.6561	19.4601	1.01296	0.920849	-1.02557	0.958633
76877	NM_001359270,NM_001359271,NM_001359272,XM_006514286,XM_006514287,XM_006514289,XM_006514290,XM_006514292,XM_006514293,XM_006514294,XR_380455	Rab36	RAB36, member RAS oncogene family	2.18217	2.47467	1.4952	2.18462	1.39926	1.73643	1.64323	1.35673	1.64695	-1.41808	0.0890101	1.10235	0.9188
76884	NM_001252459,NM_001252460,NM_133769,XM_006534461,XM_006534462,XM_006534463	Cyfip2	cytoplasmic FMR1 interacting protein 2	7.11008	5.26544	12.4394	3.335	2.65087	2.18749	3.72765	1.8115	2.90823	-2.90152	0.000581128	-1.02963	0.989638
76886	NM_029784,XM_006511550,XM_006511551,XM_030244712	Fam81a	family with sequence similarity 81, member A	0.612405	0.709374	0.888945	2.54678	1.96305	2.7245	1.82821	2.10451	1.36656	2.1192	0.000295992	1.26971	0.690352
76889	NM_133770,XM_006540421,XM_006540422,XM_011250740,XM_011250741,XM_017312382,XM_017312383,XR_391109	Coq8b	coenzyme Q8B	21.0701	22.4734	21.5923	22.4627	20.2922	22.234	22.582	24.1068	23.3579	1.07881	0.445044	-1.10692	0.662604
76890	NM_133771,XM_006525109,XM_011246713,XM_030250140,XR_003952211,XR_385387	Memo1	mediator of cell motility 1	28.2618	34.1711	26.8652	42.7722	44.5618	38.2242	35.0134	35.8217	40.289	1.20906	0.0247716	1.08985	0.742713
76892	NM_029788	Rnft1	ring finger protein, transmembrane 1	8.95132	10.6919	10.716	11.5172	11.0061	12.3785	10.5089	9.41947	10.9079	1.02162	0.87419	1.10366	0.718263
76893	NM_001320492,NM_029789,XM_006502260,XM_030252878	Cers2	ceramide synthase 2	237.057	242.478	242.455	268.856	265.93	267.225	263.071	264.014	264.341	1.10096	0.0469112	-1.01126	0.967901
76894	NM_029790,XM_006500378,XM_006500379,XM_011239840	Mettl15	methyltransferase like 15	3.54292	3.23064	4.44604	4.35463	4.15851	4.60405	4.32586	3.19802	4.24442	1.06528	0.789852	1.07262	0.931074
76895	NM_001039179,NM_001039180,NM_029791,XM_011244429	Bicd2	BICD cargo adaptor 2	19.8269	21.718	20.2767	31.9624	29.4248	32.3722	30.4131	33.3631	29.0595	1.52396	1.44137e-09	-1.01695	0.970209
76899	NM_001290649,NM_029793,NR_110968,XM_030252197,XR_001783203,XR_866025,XR_866026	Golga1	golgi autoantigen, golgin subfamily a, 1	10.268	10.6903	11.4305	10.1934	11.1322	11.0384	10.2022	9.00058	9.96418	-1.09197	0.334376	1.07379	0.795344
76900	NM_133772,XM_006509784,XM_006509790,XM_006509792,XM_006509794,XM_006509795,XM_011242336,XM_011242337,XM_011242338,XM_030243845,XM_030243846,XM_030243848,XM_030243849	Ssbp4	single stranded DNA binding protein 4	72.9959	67.5914	75.7029	76.1764	62.86	65.0032	68.98	78.5668	64.1856	-1.00732	0.964904	-1.06565	0.883076
76901	NM_001357588,NM_199299,XM_006534468,XM_006534469,XM_006534470,XM_011249309,XM_017314832	Jade2	jade family PHD finger 2	19.6516	19.9862	17.458	16.0499	17.6427	15.0261	16.8455	17.8267	14.5072	-1.15656	0.121257	-1.03423	0.942495
76905	NM_029796	Lrg1	leucine-rich alpha-2-glycoprotein 1	20.9941	27.0609	32.8332	41.1329	27.6891	24.0944	42.6552	36.2511	39.3749	1.47017	0.0193563	-1.29737	0.499883
76915	NM_029797,XM_006502262	Mnd1	meiotic nuclear divisions 1	2.97784	4.59897	5.35945	2.49544	4.10948	6.75956	2.54908	3.6164	4.87241	-1.14655	0.769701	1.16254	0.926151
76916	NM_024273,XM_006522713,XM_030249329	Timmdc1	translocase of inner mitochondrial membrane domain containing 1	15.9714	17.3907	18.1811	21.3141	21.6919	22.3056	18.9081	17.6554	19.4063	1.08064	0.43942	1.12423	0.579314
76917	NM_001357140,NM_029798,XR_001782129	Flywch2	FLYWCH family member 2	34.2655	37.5242	35.3693	35.4426	37.556	37.4015	31.4517	36.5394	27.9198	-1.13024	0.330235	1.13239	0.698362
76927	NM_001357024,NM_029801,XM_030252882,XM_030252883	Tsacc	TSSK6 activating co-chaperone	6.26151	6.2477	6.8516	6.7456	7.33406	5.61895	5.71121	6.05505	6.10539	-1.07993	0.811472	1.07002	0.960176
76932	NM_029802,XM_006508317,XM_006508319,XM_011241939,XR_003946580,XR_003946581	Arfip2	ADP-ribosylation factor interacting protein 2	33.3545	32.1551	32.1271	34.1894	30.8147	31.7361	29.3657	28.58	28.7608	-1.10486	0.185104	1.06437	0.794963
76933	NM_001281830,NM_029803	Ifi27l2a	interferon, alpha-inducible protein 27 like 2A	116.68	202.801	192.666	191.439	154.66	144.131	236.716	162.053	230.634	1.23896	0.225424	-1.31151	0.434189
76936	NM_001109913,NM_029804	Hnrnpm	heterogeneous nuclear ribonucleoprotein M	73.1691	84.744	91.36	75.3771	78.5926	73.3161	79.0316	74.3307	74.4904	-1.0913	0.258503	-1.02556	0.946832
76938	NM_152824	Rbm17	RNA binding motif protein 17	43.2166	47.5237	49.0614	41.4505	46.8312	44.5559	50.6703	46.5641	47.4016	1.03855	0.67968	-1.11622	0.48618
76943	NM_175249	Psapl1	prosaposin-like 1	14.4136	17.5283	13.495	22.7683	23.3057	26.16	15.8831	26.9374	18.8333	1.36693	0.0364393	1.13961	0.800414
76947	NM_001085493,XM_006538355,XM_006538356,XM_006538357,XM_006538358,XM_006538359,XM_006538360,XM_011250130,XM_011250131,XM_030253903,XM_030253904,XM_030253905,XM_030253906,XM_030253907,XR_001784217	Ndufaf6	NADH:ubiquinone oxidoreductase complex assembly factor 6	2.16743	2.14504	3.05708	2.62849	2.60699	1.89871	2.63717	1.14474	2.68681	-1.13054	0.737988	1.1382	0.919527
76952	NM_001164363,NM_001164365,NM_029810,NR_028353,XM_006527458,XM_006527459,XM_011247398,XM_017318310,XM_017318311,XM_017318312,XM_030251128,XM_030251129,XM_030251130,XM_030251131,XM_030251132,XM_030251133,XM_030251134,XM_030251135,XM_030251136,XM_030251137,XM_030251138,XM_030251139,XM_030251140,XM_030251141,XM_030251142,XM_030251143	Nt5c2	5'-nucleotidase, cytosolic II	15.4859	18.084	19.1207	18.5161	17.5942	18.096	16.7448	18.7311	17.3636	-1.02563	0.810812	-1.03376	0.926151
76954	NM_001001326,NM_029811,NR_037617,XM_006508320,XM_011241940,XM_011241941,XM_011241942,XM_011241944,XM_011241945,XM_030243084,XM_030243085,XM_030243086,XM_030243087,XM_030243088,XM_030243089,XM_030243090,XM_030243091,XR_003946582	St5	suppression of tumorigenicity 5	41.7389	52.7556	43.5458	37.2036	42.8653	41.6877	42.0656	40.7104	39.7669	-1.10185	0.259152	-1.05269	0.873257
76959	NM_029814	Chmp5	charged multivesicular body protein 5	89.832	90.9772	93.5693	113.627	110.807	119.498	106.079	107.335	96.4696	1.13305	0.0494416	1.08311	0.640717
76960	NM_001164369,NM_029815,XM_006500381,XM_006500382,XM_006500387,XM_017319329,XM_017319330,XM_017319331,XM_017319332,XM_017319333,XM_017319334,XM_030252198,XM_030252199,XM_030252200,XM_030252201	Bcas1	breast carcinoma amplified sequence 1	43.9285	41.0741	34.0124	24.9168	39.2162	37.0731	40.3276	37.561	30.61	-1.08724	0.62713	-1.10506	0.856937
76964	NM_029816,XM_006514295,XM_006514297,XM_006514298,XM_011243600	2610028H24Rik	RIKEN cDNA 2610028H24 gene	0.744787	1.8466	2.12191	0.471661	0.619099	0.21747	1.17746	1.26012	1.20972	-1.28421	0.605248	-3.62704	NA
76967	NM_001163378,NM_029818,XM_006516364,XM_006516365,XM_006516366,XM_030246978,XR_001780505	2700049A03Rik	RIKEN cDNA 2700049A03 gene	4.04327	4.43858	4.59809	3.28679	4.12828	4.18054	4.23709	4.20198	4.09862	-1.03573	0.820292	-1.11143	0.763051
76969	NM_001356552,NM_001356553,NM_023850,XM_030252202,XM_030252203	Chst1	carbohydrate sulfotransferase 1	2.69998	4.08101	5.2706	10.281	5.72114	5.42109	7.59255	9.82266	10.6822	2.36299	5.76655e-05	-1.31439	0.681912
76974	NM_001347605,NM_001359805,NM_029821,XM_030243092,XM_030243093	Urah	urate (5-hydroxyiso-) hydrolase	13.6555	16.6001	10.0921	21.7211	20.7108	23.1401	20.5944	23.9721	17.1081	1.59099	0.0044085	1.07009	0.934616
76976	NM_029823	Arxes2	adipocyte-related X-chromosome expressed sequence 2	16.4819	14.412	17.6723	12.8027	12.166	10.3456	13.6079	8.26673	9.07334	-1.57226	0.00309862	1.11917	0.868687
76980	NM_001145162	Ube2ql1	ubiquitin-conjugating enzyme E2Q family-like 1	0.513013	0.523579	1.03192	0.1295	0.394846	0.356157	0.400001	0.18492	0.230608	-2.46841	0.0694415	1.05543	NA
76983	NM_001306178,NM_029825,NR_157117,XR_003950090	Scfd1	Sec1 family domain containing 1	40.4773	42.6559	49.2969	48.0158	49.0692	46.6589	44.8347	44.5226	42.0392	-1.00271	0.982892	1.07098	0.782703
76987	NM_001039201,NM_001039202,NM_001361227,NM_029826	Hdhd2	haloacid dehalogenase-like hydrolase domain containing 2	17.6205	19.8812	18.7656	20.2908	20.2814	22.3127	24.0079	22.2828	22.1133	1.22315	0.00743542	-1.11806	0.569774
77006	NM_029832,XM_006500390,XM_006500391,XR_001783204	Ddrgk1	DDRGK domain containing 1	255.175	235.206	206.199	220.796	213.096	207.685	202.332	208.428	191.862	-1.17406	0.0589556	1.05665	0.874676
77015	NM_001143683,NM_001356554,NM_001356555,NM_029837,XM_006500394,XM_011239842,XM_030252204,XM_030252205	Mpped2	metallophosphoesterase domain containing 2	5.99609	6.34992	4.45838	2.98236	4.27054	4.0758	5.1743	2.8529	2.64611	-1.55519	0.0481873	1.04621	0.971571
77018	NM_001244952,NM_029838,NM_198711,XM_006502264,XM_006502265,XM_006502266,XM_006502267,XM_006502268,XM_006502269,XM_006502270,XM_006502271,XM_006502272,XM_006502273,XM_006502274,XM_006502275,XM_006502276,XM_006502277,XM_006502278,XM_006502279,XM_006502280,XM_006502281,XM_006502282,XM_006502283,XM_006502284,XM_006502285,XM_006502286,XM_017319804,XM_017319806,XM_030252884,XM_030252886,XM_030252887,XM_030252888,XM_030252889	Col25a1	collagen, type XXV, alpha 1	0.943817	1.00044	1.40499	1.36139	1.37129	2.06003	1.12089	1.61088	1.19673	1.12274	0.670134	1.2099	0.780172
77031	NM_001304540,NM_001304542,NM_148929,NR_130767,XM_006500395,XM_006500398,XM_006500399,XM_006500400,XM_030252206,XR_001783205	Slc9a8	solute carrier family 9 (sodium/hydrogen exchanger), member 8	11.7998	12.6788	13.7667	11.8348	11.067	11.1918	11.9335	12.7955	12.5029	-1.02999	0.791073	-1.10013	0.678856
77032	NM_029840	Tstd3	thiosulfate sulfurtransferase (rhodanese)-like domain containing 3	3.29722	2.47127	2.98122	4.46656	3.22607	3.54018	3.91489	2.39083	2.7289	1.02562	0.946054	1.22536	0.803192
77034	NM_029841,XM_006539279	2510039O18Rik	RIKEN cDNA 2510039O18 gene	46.3697	55.3081	48.9219	65.5949	64.1625	63.3632	60.4512	62.5504	54.9368	1.18434	0.011829	1.06614	0.780172
77035	NM_029842,XM_017312384	Kdm8	lysine (K)-specific demethylase 8	3.73687	3.35023	4.21562	4.51238	3.42878	3.27158	3.12129	3.32497	2.75489	-1.20096	0.369553	1.20096	0.73094
77037	NM_029844,NR_155757,NR_155758	Mrap	melanocortin 2 receptor accessory protein	20.4862	20.6258	23.036	21.3094	16.0208	12.9551	21.4095	13.9889	16.806	-1.23323	0.279115	-1.05042	0.961047
77038	NM_001166024,NM_023854	Arfgap2	ADP-ribosylation factor GTPase activating protein 2	59.9486	54.6431	58.1117	48.8705	53.0477	51.3014	49.1914	49.1767	54.0942	-1.13119	0.0884823	-1.02082	0.960463
77040	NM_001205391,NM_001205392,NM_029846,XR_003947274,XR_003947275,XR_003947276,XR_387198	Atg16l1	autophagy related 16-like 1 (S. cerevisiae)	14.0043	14.181	13.6067	14.4121	15.5367	14.064	14.1949	15.1262	15.0522	1.0649	0.54187	-1.03674	0.927636
77041	NM_001360843,NM_029847,XM_006517456,XM_030247462	Arsk	arylsulfatase K	8.81545	9.34447	7.38062	7.71484	8.13057	7.77523	8.67065	7.14367	6.12101	-1.12892	0.377117	1.05269	0.927664
77044	NM_175251	Arid2	AT rich interactive domain 2 (ARID, RFX-like)	13.9942	13.9894	15.0658	12.795	14.0786	13.9769	14.2432	14.1617	14.3835	-1.00226	0.982315	-1.07484	0.670586
77045	NM_029850	Bcl7a	B cell CLL/lymphoma 7A	12.5381	15.3081	11.6799	11.2863	13.5617	12.7684	13.9452	12.2171	9.65653	-1.10189	0.510231	1.02675	0.968638
77048	NM_029852,XM_006514300	Cep83	centrosomal protein 83	4.50755	5.77658	5.56819	5.92831	6.52047	5.79008	6.47152	5.65181	6.10822	1.15705	0.288135	-1.02665	0.968638
77053	NM_001256115,NM_001256116,NM_001256117,NM_001256118,NM_001359494,NM_001359496,NM_024451,XM_006504758,XM_006504762,XM_006504766,XM_006504767,XM_017321156,XM_017321157,XM_017321158,XM_017321159,XM_017321160,XM_017321161,XM_017321162,XM_017321163,XM_017321164,XM_017321165,XM_017321167,XM_017321168,XM_017321169,XM_017321170,XM_017321171,XM_030254889,XM_030254890,XM_030254891,XM_030254892,XM_030254893,XM_030254894,XM_030254895,XM_030254897	Sun1	Sad1 and UNC84 domain containing 1	33.2062	33.5802	33.2537	29.2941	33.948	31.6811	29.934	28.2477	28.6273	-1.15945	0.0123529	1.0753	0.676266
77056	NM_001305423,NM_029857,XM_006539280,XM_017320451,XM_030253908,XR_001784218	Tmco4	transmembrane and coiled-coil domains 4	25.2677	26.7191	26.3055	23.6442	23.8548	23.5401	25.021	21.9574	22.5518	-1.10531	0.143951	-1.01263	0.972463
77057	NM_029858,XM_006525111,XM_006525112,XM_006525113	Ston1	stonin 1	22.3708	24.9896	20.5451	20.1032	18.1874	22.6372	21.3509	22.4015	19.8541	-1.06934	0.521392	-1.05021	0.895135
77065	NM_001306203,NM_001306204,NM_178632,XR_865812	Ints7	integrator complex subunit 7	4.6315	4.90728	6.78328	7.5114	6.95189	7.10228	7.71694	7.28803	5.93552	1.29013	0.0503052	1.00476	0.995657
77087	NM_001081379,NR_037865,XM_030243850,XM_030243851,XM_030243852	Ankrd11	ankyrin repeat domain 11	21.887	26.2296	24.042	22.1029	24.3352	21.801	25.8655	26.197	22.0012	1.03804	0.699164	-1.12598	0.464877
77090	NM_001293800,NM_029865,NR_122030	Ocel1	occludin/ELL domain containing 1	10.6514	8.87581	9.65513	8.55015	10.8363	6.77484	10.6096	8.6077	7.97502	-1.07863	0.733354	-1.06514	0.940552
77097	NM_181071,XM_006534472,XM_006534473,XM_006534474,XM_006534475,XM_006534476,XM_006534477,XM_006534478,XM_006534480,XM_006534481,XM_006534482,XM_006534483	Tanc2	tetratricopeptide repeat, ankyrin repeat and coiled-coil containing 2	5.18065	5.06209	5.17112	5.28019	4.92287	5.21065	5.58223	4.95082	5.24517	1.01918	0.874425	-1.03122	0.942495
77106	NM_001033178,NM_001357884,XM_030250141,XM_030250142,XM_030250143,XM_030250144,XR_003952212,XR_876333	Tmem181a	transmembrane protein 181A	8.60091	9.14667	8.06545	11.0143	11.2614	11.7691	11.0613	11.3572	11.0309	1.34518	0.00267038	-1.01814	0.974439
77110	NM_001368177,NM_029868,XM_006503485,XM_017320452	Gpbp1l1	GC-rich promoter binding protein 1-like 1	22.0608	30.2093	25.0198	23.6492	26.6183	28.349	24.1369	21.798	22.66	-1.12251	0.262338	1.11934	0.665151
77113	NM_178633,XM_017313011,XM_017313012	Klhl2	kelch-like 2, Mayven	20.9224	21.7298	19.6187	31.7314	32.1118	31.3513	23.2822	29.3912	25.7329	1.26245	0.00663192	1.18837	0.303716
77116	NM_023858,NR_024025,XM_006510676,XM_006510677,XM_006510678,XM_006510679,XM_006510681,XM_006510682,XM_006510683,XM_011242621,XM_017313692,XM_017313693,XM_030244714	Mtmr2	myotubularin related protein 2	22.5405	23.7945	25.626	24.503	29.7893	28.1923	28.199	25.9376	30.0161	1.16484	0.021384	-1.05833	0.807928
77117	NM_001162911,NM_001360915,NM_175252,XM_011244585,XM_017315637,XM_030247463,XM_030247464,XM_030247465,XM_030247466	Zfp934	zinc finger protein 934	1.43246	1.94935	1.5675	1.55053	2.16122	1.65161	2.34681	1.65182	1.99209	1.23412	0.470328	-1.13627	0.906755
77125	NM_001164724,NM_001360725,NM_133775,XM_006527463	Il33	interleukin 33	2.73139	3.33705	2.69937	2.59234	3.66257	2.1562	2.92161	1.82689	3.35229	-1.04744	0.893747	-1.0226	0.988335
77128	NM_029870,XM_011246717,XM_017317723	Crebrf	CREB3 regulatory factor	20.6964	25.7947	19.26	19.1253	22.6399	19.5629	20.2246	18.9038	17.0883	-1.16087	0.13825	1.0628	0.87908
77134	NM_029872	Hnrnpa0	heterogeneous nuclear ribonucleoprotein A0	85.9991	84.365	88.3671	73.9501	83.005	80.034	74.5819	73.0058	64.195	-1.2188	0.000870591	1.09203	0.59574
77219	NM_001252625,NM_001252626,NM_029880,XM_006516369	Ptgr2	prostaglandin reductase 2	36.2379	39.995	36.6928	41.689	44.4102	44.8828	45.1846	39.4542	42.7989	1.1299	0.0605798	1.00274	0.995042
77220	NM_001358814,NM_029881,XM_006512920,XM_006512921,XM_017314147	Tmem200a	transmembrane protein 200A	0.109789	0.594959	0.354045	0.57552	0.561634	1.00137	1.8798	0.368732	0.270493	2.93858	0.00179956	-1.62076	0.606016
77252	NM_029886,XM_006508329,XM_006508331,XM_011241948,XM_011241949,XM_030243094	9430038I01Rik	RIKEN cDNA 9430038I01 gene	8.91417	6.06322	8.10188	6.46136	6.70176	6.62556	7.09046	6.20232	6.25888	-1.38355	0.0622217	1.08104	0.924784
77254	NM_001110201,NM_001357664,NM_001357666,NM_001357668,NM_029887	Yif1b	Yip1 interacting factor homolog B (S. cerevisiae)	153.902	146.672	151.252	132.738	126.649	127.075	106.27	111.89	106.007	-1.38756	2.82958e-08	1.16388	0.172193
77264	NM_001310668,NM_029888,XM_006496318,XM_006496319,XM_030243546,XM_030243547,XM_030243549	Zfp142	zinc finger protein 142	5.1726	5.53368	6.13806	4.2686	4.57667	4.076	5.0985	4.82439	4.63828	-1.14933	0.169334	-1.15056	0.555567
77286	NM_029891,XM_006541409	Nkrf	NF-kappaB repressing factor	2.70666	2.32395	3.00378	1.69276	2.62677	2.24944	2.65083	2.57946	2.00277	-1.13457	0.537443	-1.16844	0.780172
77300	NM_001045513,XM_006496322,XM_006496323,XM_006496324,XM_006496326,XM_006496327,XM_017312876,XM_030243566,XM_030243571,XM_030243573,XR_373268	Raph1	Ras association (RalGDS/AF-6) and pleckstrin homology domains 1	12.9227	16.6872	14.4468	17.7562	15.0502	16.5775	15.3093	15.239	16.7311	1.11509	0.256979	-1.00847	0.988335
77305	NM_029896,XM_030244715	Wdr82	WD repeat domain containing 82	29.7868	34.3888	34.5494	26.8885	34.9782	33.4122	34.6664	31.7735	27.3637	-1.03465	0.786999	-1.0152	0.976643
77371	NM_001290785,NM_175255,XM_006534485,XM_017314833,XR_388555	Sec24a	Sec24 related gene family, member A (S. cerevisiae)	3.51996	4.15055	3.80168	4.21047	5.34183	5.17063	5.50124	4.77394	5.96497	1.41883	0.000750773	-1.13592	0.689896
77407	NM_198163,XM_006530500	Rab35	RAB35, member RAS oncogene family	35.3974	35.1052	41.0613	39.0312	39.9293	39.5109	41.5246	39.9332	40.351	1.09547	0.251458	-1.0538	0.856937
77411	NM_176838,XM_006531492,XM_011248547,XM_030243854	Esrp2	epithelial splicing regulatory protein 2	43.7865	41.7063	40.5379	35.7823	38.194	38.2021	33.7965	38.8404	33.201	-1.12305	0.170264	1.02704	0.951526
77422	NM_029909,XM_006526351	C330018D20Rik	RIKEN cDNA C330018D20 gene	7.29943	7.24312	7.19826	6.96188	7.2688	7.2005	6.37014	6.62327	7.47074	-1.05206	0.750227	1.01036	0.989638
77446	NM_175256,XM_006522715,XM_006522716,XM_006522717,XM_006522718,XM_017317159	Heg1	heart development protein with EGF-like domains 1	11.9909	14.3599	14.9322	31.2088	31.875	34.3892	30.7348	33.8425	34.1596	2.41048	8.89573e-43	-1.04171	0.907136
77462	NM_001161626,NM_001161627,NM_029912,XM_017321172,XM_017321173,XM_017321174,XM_030254899,XR_001784755,XR_001784756	Tmem116	transmembrane protein 116	46.5561	59.8863	43.8253	80.4028	72.3402	77.9047	65.5064	78.8925	74.2087	1.4696	8.07318e-05	1.02482	0.967901
77480	NM_001081378,XM_006515249,XM_006515250,XM_006515251,XM_006515252,XM_006515253,XM_006515254,XM_006515255,XM_006515256,XM_006515257,XM_006515258,XM_006515259,XM_006515260,XM_017315243,XM_017315244,XM_030246979,XM_030246980,XM_030246981	Kidins220	kinase D-interacting substrate 220	57.6588	54.2597	67.0134	38.0061	40.2124	37.6235	46.9407	41.2637	43.4033	-1.27001	8.01685e-06	-1.16173	0.109046
77505	NM_001370803	Dnhd1	dynein heavy chain domain 1	0.344844	0.386238	0.302561	0.228091	0.361168	0.312649	0.254123	0.296097	0.26362	-1.25657	0.390207	1.07626	0.955023
77519	NM_001082485,NM_001135019	Zfp266	zinc finger protein 266	7.03042	8.88116	7.21034	6.04452	7.30095	6.37542	7.02298	6.6335	5.61275	-1.19717	0.104892	-1.0001	0.999772
77521	NM_001359503,NM_001359505,NM_001359511,NM_029920,XM_006504891,XM_011241018	Mtus2	microtubule associated tumor suppressor candidate 2	0.561854	0.957846	1.00498	0.508338	0.419225	0.548226	1.33168	0.84498	0.631101	1.13138	0.724979	-1.90788	0.13148
77522	NM_029921	Tmem213	transmembrane protein 213	51.8833	44.6093	38.6547	43.6516	46.6005	44.7267	45.8638	54.9895	60.6168	1.19891	0.222627	-1.23002	0.51815
77532	NM_001033181	Jrkl	Jrk-like	4.23241	5.08373	3.38727	3.59301	5.02151	4.91366	4.51337	3.19739	3.27793	-1.1521	0.522117	1.20181	0.741615
77552	NM_175259,XM_006529951,XR_003947287	Shisa4	shisa family member 4	115.2	130.81	127.043	158.955	150.645	130.672	119.176	134.937	141.69	1.11994	0.183696	1.04217	0.910776
77559	NM_001081326,NM_001362367,XM_006502287,XM_011240280	Agl	amylo-1,6-glucosidase, 4-alpha-glucanotransferase	14.8472	15.6718	17.5936	14.1051	14.5466	13.8308	15.4768	15.5621	20.7304	1.09216	0.472138	-1.24837	0.200224
77569	NM_001001980,NM_001256122,NM_001368863	Limch1	LIM and calponin homology domains 1	9.39494	8.53503	9.23848	8.54052	8.28181	9.37561	10.2627	8.6371	8.47802	1.01608	0.90759	-1.08008	0.806414
77573	NM_001359513,NM_029929,XM_006530504	Vps33a	VPS33A CORVET/HOPS core subunit	31.1721	34.5467	32.4224	27.8021	31.2306	30.1581	31.1811	30.1198	31.5165	-1.05486	0.478333	-1.0683	0.724859
77574	NM_001355768,NM_001355769,NM_001355770,NM_029930,XM_006506752,XM_006506753,XM_006506754,XM_006506756	Tcaf1	TRPM8 channel-associated factor 1	27.289	31.4446	27.6968	30.1373	34.136	31.0082	33.1333	32.0305	32.2189	1.13146	0.0634073	-1.0521	0.84301
77578	NM_029933,XM_006502288,XM_006502289,XM_006502290,XM_006502292,XM_030252891,XM_030252892	Bcl9	B cell CLL/lymphoma 9	12.6522	16.2657	13.3783	17.3577	16.3603	16.6395	17.1653	16.2065	13.0799	1.1028	0.161182	1.00428	0.990786
77579	NM_175260,XM_006534489,XM_017314834,XM_017314835	Myh10	myosin, heavy polypeptide 10, non-muscle	65.663	44.5765	62.1081	30.5625	27.2942	24.7177	41.0699	22.872	31.0445	-1.8176	0.0036207	-1.17345	0.856937
77582	NM_029934,XM_006540432,XM_006540433,XM_011250742	Mboat7	membrane bound O-acyltransferase domain containing 7	68.9774	62.1693	70.8518	73.47	69.751	72.3368	69.7939	76.902	65.7261	1.05761	0.566634	-1.00756	0.988335
77583	NM_175263,XM_006534494,XM_006534497,XM_011249314,XM_011249315,XM_030246425	Notum	notum palmitoleoyl-protein carboxylesterase	0.517479	0.89712	0.437117	0.236113	0.407812	0.246068	0.519719	0.474027	0.38029	-1.33102	0.586094	-1.55216	NA
77590	NM_001360768,NM_029935,XM_006508332,XM_017312386	Chst15	carbohydrate sulfotransferase 15	28.5586	31.4427	26.1357	39.3608	36.8961	39.6761	34.82	35.8621	36.1807	1.26699	0.000393219	1.04598	0.884151
77591	NM_029936,XM_006510684	Ddx10	DEAD (Asp-Glu-Ala-Asp) box polypeptide 10	8.89286	9.06888	13.2321	9.7147	10.6734	12.1529	10.202	9.06923	10.5905	-1.0398	0.838434	1.05977	0.927272
77593	NM_001290425,NM_152825,XM_006538361,XM_006538362,XM_006538364,XM_006538365,XM_011250132,XM_030253909	Usp45	ubiquitin specific petidase 45	1.79407	2.40894	2.50812	2.44551	3.43541	3.34184	3.18547	2.6697	3.23219	1.34946	0.0517593	-1.04386	0.961047
77595	NM_029937,XM_006502293,XM_006502294,XM_006502295,XM_006502296,XM_006502297,XM_006502298,XM_006502299,XM_006502301,XM_006502302,XM_006502303,XM_006502304,XM_011240282,XM_011240283,XR_375598,XR_375599	Nup210l	nucleoporin 210-like	0.062362	0.06048	0.036857	0.050866	0.060564	0.1448	0.041943	0.146686	0.025348	1.15855	0.878237	1.27987	NA
77604	NM_001356562,NM_001356563,NM_198957,XM_017320453	Rbm12b2	RNA binding motif protein 12 B2	2.69668	4.22599	2.35948	1.07315	2.78754	1.42417	2.05404	2.74833	1.25639	-1.16786	0.448527	-1.23276	0.669825
77605	NM_001347064,NM_029938,XM_030246426	H2afv	H2A histone family, member V	45.6816	47.5651	50.1519	49.0739	55.5661	52.0162	53.3334	56.8427	48.2771	1.10703	0.21807	-1.03664	0.919639
77613	NM_001319147,XM_017312387,XM_017312388,XM_017312395,XM_030243095,XM_030243096,XM_030243097,XM_030243098,XM_030243099,XM_030243100,XM_030243101,XM_030243102,XM_030243103,XM_030243104,XM_030243105,XM_030243106,XR_003946584,XR_003946585,XR_003946586,XR_003946587,XR_003946588,XR_003946589,XR_003946590,XR_003946591,XR_003946592,XR_003946593,XR_003946594,XR_003946595,XR_003946596	Prss36	protease, serine 36	3.05153	2.47126	5.18133	2.33392	4.57292	3.23712	3.26627	3.1767	2.55266	-1.15402	0.497543	1.12499	0.869274
77619	NM_029942	Prelid2	PRELI domain containing 2	4.93543	5.69109	5.8821	4.77961	3.99829	5.63946	5.23587	4.70286	4.65542	-1.12691	0.698521	-1.03849	0.977349
77622	NM_029943,XM_006528991,XM_011247878,XM_011247879,XM_030251518,XR_003953025,XR_003953026,XR_003953027,XR_003953028,XR_003953029,XR_003953030,XR_003953031,XR_878263,XR_878264,XR_878266,XR_878269,XR_878270	Apex2	apurinic/apyrimidinic endonuclease 2	3.64683	3.33981	4.741	3.89654	4.4415	4.95741	3.66412	4.98422	4.18353	1.12718	0.603817	-1.06621	0.947619
77626	NM_001164609,NM_001164610,NM_001164611,NM_029945,XM_006522720,XM_006522721,XM_006522722,XM_006522725,XM_017317160,XM_030249330,XM_030249331,XR_001781871,XR_001781872	Smpd4	sphingomyelin phosphodiesterase 4	14.3378	15.8257	16.2121	13.0439	14.9113	14.361	15.181	13.6492	15.019	-1.06839	0.441514	-1.04946	0.871889
77627	NM_001161628,NM_001161629,NM_029946,XM_006521531,XM_006521533,XM_017316790,XM_017316791,XM_017316792,XM_017316793,XM_017316794,XM_017316795	Efcab6	EF-hand calcium binding domain 6	0.205845	0.378403	0.383724	1.28887	1.0317	1.25662	0.876705	0.863306	1.00201	2.84562	1.0794e-05	1.26827	0.742952
77629	NM_001356547,NM_172430,XM_006496575,XM_006496576,XM_006496577	Sphkap	SPHK1 interactor, AKAP domain containing	0.055855	0.030359	0.08795	0.09337	0.030719	0.095448	0.21836	0.103095	0.106593	2.21398	0.237154	-1.90833	NA
77634	NM_001358795,NM_029949,NR_152448,NR_152449,XM_006538369,XM_006538370,XM_011250134,XM_017320455,XM_030253911,XM_030253912,XM_030253913,XM_030253914,XM_030253915,XM_030253916,XM_030253918	Snapc3	small nuclear RNA activating complex, polypeptide 3	4.926	5.6459	6.42866	5.82771	5.4435	5.98509	5.67483	5.24632	6.47323	-1.05604	0.791163	-1.04274	0.961047
77644	NM_029951,XM_006541410	C330007P06Rik	RIKEN cDNA C330007P06 gene	28.0801	31.0529	28.4602	29.8754	32.4802	35.5708	28.2123	29.4933	28.8644	-1.00861	0.938588	1.10317	0.593295
77652	NM_029952,XM_006525122	Zfp955a	zinc finger protein 955A	7.28654	6.56003	7.02196	5.41185	7.00952	6.30832	5.44526	5.5167	5.04323	-1.30116	0.018719	1.14168	0.689111
77669	NM_001368752,NM_029953	Arhgef38	Rho guanine nucleotide exchange factor (GEF) 38	3.7347	4.30222	3.73368	3.57398	4.09417	4.27474	4.07272	4.3036	3.94178	1.05295	0.704888	-1.06061	0.894552
77683	NM_001012518,NM_001109686,NM_001109687,NM_172545,XM_006498422,XM_006498423,XM_006498424,XM_006498425,XM_006498426,XM_006498430,XM_006498431,XM_006498432,XM_017319335,XM_017319336,XM_030252207,XM_030252208,XM_030252209,XM_030252210,XM_030252211,XM_030252212,XM_030252213,XM_030252214,XM_030252215,XM_030252216,XM_030252217,XM_030252218,XM_030252219,XM_030252220,XM_030252221,XM_030252222,XM_030252223,XM_030252224,XM_030252225,XM_030252226,XM_030252227,XM_030252228,XM_030252229,XM_030252230,XM_030252231,XR_003953746,XR_374136	Ehmt1	euchromatic histone methyltransferase 1	11.4142	12.9777	11.3625	8.94866	11.9519	10.1617	11.8066	10.7069	11.0233	-1.06482	0.592588	-1.10299	0.726361
77697	NM_001347398,NM_029956,XM_030254904	Mmab	methylmalonic aciduria (cobalamin deficiency) cblB type homolog (human)	6.1615	7.42874	7.87892	7.67346	7.29514	6.05675	7.16041	5.49625	5.69766	-1.16726	0.320045	1.12295	0.807928
77721	NM_029963	Mrps5	mitochondrial ribosomal protein S5	30.3615	29.3145	35.466	33.7799	35.1107	31.6141	32.7245	32.6097	28.6934	-1.00955	0.948787	1.04464	0.920582
77733	NM_001357292,NM_001357293,NM_001357294,NM_001357295,NM_029965,NR_151666,NR_151667	Rnf170	ring finger protein 170	7.97284	7.99554	8.72744	8.96991	10.7178	10.7159	11.0276	10.0861	10.4551	1.28767	0.00290676	-1.06996	0.847911
77739	NM_001368621,NM_029967,XM_006538374,XM_006538375,XM_006538376,XM_006538377,XM_006538378,XM_006538379,XM_006538380,XM_006538381,XM_030253919	Adamtsl1	ADAMTS-like 1	1.19385	1.26946	1.30962	0.661438	0.8753	1.29031	1.17686	1.13984	1.24993	-1.08477	0.74307	-1.25261	0.666653
77766	NM_023876	Elp4	elongator acetyltransferase complex subunit 4	3.95006	4.15038	4.66837	3.58324	4.51397	4.41768	4.55045	4.24389	4.81328	1.07125	0.611755	-1.11814	0.728208
77781	NM_175266	Epm2aip1	EPM2A (laforin) interacting protein 1	10.8968	9.93032	10.8799	8.05081	9.26954	8.50546	9.61266	6.89765	9.54632	-1.21389	0.0823641	-1.03484	0.955793
77794	NM_029981,XM_006498439,XM_030252238,XR_003953747	Adamtsl2	ADAMTS-like 2	2.61309	2.33651	2.72446	8.2547	7.96809	9.71253	9.10979	9.32073	9.41253	3.57494	2.39924e-38	-1.10125	0.791608
77805	NM_001081222,XM_006526353,XR_001782403,XR_003952544	Esco1	establishment of sister chromatid cohesion N-acetyltransferase 1	6.63378	6.39302	6.71007	5.63929	7.28823	7.86469	8.39513	6.60197	6.85539	1.10777	0.471342	-1.07376	0.887277
77809	NM_029985	Lrrc42	leucine rich repeat containing 42	48.019	49.085	56.8204	77.3233	79.8873	88.7051	69.7968	84.5307	76.2144	1.50539	1.45519e-07	1.03873	0.927636
77827	NM_001347152,NM_001347153,NM_001362144,NM_001362145,NM_133922,XM_006506757,XM_006506758,XM_006506759,XM_006506760,XM_006506762,XM_006506763,XM_006506766,XM_006506767,XM_017321832,XM_030255670,XM_030255671,XM_030255672,XM_030255673,XM_030255674	Krba1	KRAB-A domain containing 1	5.81432	5.95157	5.51787	3.77577	4.89499	4.10785	4.4143	4.11014	3.74984	-1.36669	0.00089914	-1.00664	0.990786
77832	NM_029992,XM_006530508,XM_006530509,XM_006530510,XM_006530511	Tchp	trichoplein, keratin filament binding	7.95701	8.55663	7.49566	5.39831	6.41018	6.27986	6.57997	6.314	4.15408	-1.40069	0.0209909	1.03415	0.967901
77853	NM_001100451,XM_017313694	Msl2	MSL complex subunit 2	19.9698	22.1173	20.975	14.7368	19.3443	18.498	20.5794	16.4299	15.6389	-1.19919	0.070813	-1.02343	0.967901
77862	NM_001326361,NM_144543,XM_006510688,XM_006510689,XM_006510691,XM_006510692,XR_001779072,XR_003948057	Thyn1	thymocyte nuclear protein 1	16.458	16.0139	15.276	22.9924	19.4824	20.8018	17.2618	17.7841	13.6468	1.01112	0.959914	1.27451	0.356901
77864	NM_001005341,XM_011249316	Ypel2	yippee like 2	2.13144	2.60689	1.77219	2.25778	2.35158	2.80306	2.74058	2.23723	2.26797	1.11574	0.592038	-1.00297	0.998203
77877	NM_001166360,NM_001357761,NM_029998,XM_011245382	6030458C11Rik	RIKEN cDNA 6030458C11 gene	7.97292	7.25037	7.61413	7.27652	8.58064	7.04865	8.56059	7.92454	7.47278	1.05121	0.717404	-1.0703	0.874448
77889	NM_029999	Lbh	limb-bud and heart	44.4344	37.3076	40.1049	58.2083	54.0167	55.7383	53.9902	61.5737	58.1635	1.42975	5.04585e-06	-1.06073	0.869537
77891	NM_133777	Ube2s	ubiquitin-conjugating enzyme E2S	83.165	88.4317	81.9309	107.794	105.324	111.124	98.5406	108.113	100.616	1.21766	0.00315945	1.02869	0.934665
77929	NM_207633,XM_006528337,XM_006528338,XM_006528339	Yipf6	Yip1 domain family, member 6	24.0973	24.5115	23.0884	23.6948	27.0943	27.6306	25.691	25.4684	25.6356	1.08331	0.280037	-1.01059	0.97796
77938	NM_001347630,NM_175268,NM_212473,XM_030243107,XM_030243108	Fam53b	family with sequence similarity 53, member B	40.7676	44.5508	43.3963	47.7012	43.8975	45.0179	49.7487	46.3316	47.0799	1.11657	0.0730509	-1.0731	0.682378
77945	NM_001168515,NM_023879,XM_006519689,XM_006519692,XM_006519696,XM_017316222,XM_017316223	Rpgrip1	retinitis pigmentosa GTPase regulator interacting protein 1	7.51473	8.07249	6.74761	6.19851	6.25915	7.89622	5.61196	6.37598	6.17541	-1.19852	0.20496	1.13937	0.754094
77951	NM_001313721,NM_030013,XM_006496328	Cyp20a1	cytochrome P450, family 20, subfamily a, polypeptide 1	15.5207	16.9959	16.8211	18.6961	16.2749	18.4046	17.407	17.7763	16.4622	1.05023	0.682376	1.00479	0.993435
77963	NM_030014,XM_006503487,XM_006503488,XM_030253920,XR_001784219,XR_001784220,XR_376374,XR_376377	Hook1	hook microtubule tethering protein 1	17.9217	21.8987	21.9789	25.008	27.88	26.7646	22.8548	23.5314	22.989	1.15037	0.0771836	1.11273	0.591717
77974	NM_001313971,NM_030017	Rdh12	retinol dehydrogenase 12	3.86293	1.19679	2.05525	7.95237	4.51026	6.8103	4.25375	6.09767	4.89716	2.10841	0.0130617	1.23708	0.863744
77975	NM_030018	Tmem50b	transmembrane protein 50B	76.6585	84.2852	75.9168	70.7844	79.1188	79.1999	63.1319	62.3693	61.0606	-1.26411	1.73232e-05	1.19661	0.027853
77976	NM_001004363,XM_011243603	Nuak1	NUAK family, SNF1-like kinase, 1	9.49215	9.04641	7.01561	9.24175	8.54158	9.45818	8.81279	8.21038	8.23648	-1.01138	0.947193	1.05716	0.913937
77980	NM_001081030,NM_001170561,XM_006521538,XM_006521539,XM_030248818	Sbf1	SET binding factor 1	37.4654	47.3617	35.9071	55.0786	61.06	58.8451	55.2419	59.0917	55.1846	1.41495	8.21309e-06	-1.00133	0.998599
77987	NM_198007,XM_030245388,XM_030245389	Ascc3	activating signal cointegrator 1 complex subunit 3	8.2421	10.1288	11.5886	7.98532	9.23428	10.1375	9.83566	7.95584	10.6678	-1.04581	0.783978	-1.06659	0.902727
77996	NM_001308024,NM_030021	Cutal	cutA divalent cation tolerance homolog-like	5.03802	5.04871	3.57197	3.21218	3.9145	3.715	3.71355	4.23298	3.28479	-1.21266	0.342541	-1.06156	0.951638
78004	NM_030024,XM_030255675	Prr15	proline rich 15	15.5225	16.6565	16.7852	17.4897	16.3141	17.5936	16.1489	16.0052	14.2593	-1.04147	0.764505	1.06883	0.869537
78038	NM_030026	Mccc2	methylcrotonoyl-Coenzyme A carboxylase 2 (beta)	52.7584	55.8167	53.5658	44.4936	52.6709	55.6334	51.5842	48.033	46.538	-1.10585	0.205128	1.01891	0.966331
78070	NM_001252470,NM_001357670,NM_153679,XM_011250917,XM_011250918,XR_001778010,XR_001778011,XR_001778012,XR_001778013,XR_001778014,XR_001778015,XR_001778016,XR_003946597,XR_003946598,XR_003946599,XR_882037,XR_882038,XR_882039	Cpt1c	carnitine palmitoyltransferase 1c	3.86531	2.89024	3.036	5.51415	5.64412	6.48282	5.79934	6.83905	6.46206	2.03752	9.44697e-09	-1.10548	0.854402
78076	NM_033145	Lcn8	lipocalin 8	7.04666	5.52639	7.8014	12.5095	8.09722	8.5338	9.76769	11.337	8.59264	1.45462	0.125085	-1.03952	0.976233
78088	NM_175270	Sowahb	sosondowah ankyrin repeat domain family member B	6.38379	6.70979	7.6081	5.94373	5.53764	5.72358	6.87819	5.63335	4.64819	-1.2076	0.169314	-1.01714	0.983047
78100	NM_145609	Msantd4	Myb/SANT-like DNA-binding domain containing 4 with coiled-coils	29.0792	27.1605	30.5855	30.0485	36.0894	33.7022	32.745	33.0796	33.6373	1.14959	0.0738391	-1.02337	0.957941
78134	NM_175271	Lpar4	lysophosphatidic acid receptor 4	0.456225	0.825151	0.533897	1.0426	0.825346	0.932537	0.997257	1.08339	0.836488	1.61444	0.0782027	-1.05793	0.968496
78177	NM_207204,XM_006500406,XM_006500407,XM_006500408,XM_006500409,XM_006500411,XM_011239847,XM_030252239,XM_030252240,XM_030252241,XM_030252242,XM_030252243	Ninl	ninein-like	0.360765	0.297999	0.422116	0.404931	0.59468	0.561018	0.639439	0.769419	0.634335	1.87385	0.0205628	-1.34527	NA
78232	NM_001306217,NM_001306218,NM_030057	Trappc6b	trafficking protein particle complex 6B	41.6163	37.9498	41.2662	46.9709	46.9931	48.7244	39.9283	46.8859	41.9011	1.05	0.664185	1.08525	0.769073
78244	NM_030046,XM_017316801	Dnajc21	DnaJ heat shock protein family (Hsp40) member C21	29.4497	30.2453	32.9784	30.8892	36.6866	38.1657	30.9803	28.5049	33.1959	1.00535	0.971164	1.10975	0.676442
78246	NM_001291125,NM_001291126,NM_001291127,NM_030064,XM_006534501,XM_006534502,XM_030246427,XM_030246428,XM_030246429	Phf23	PHD finger protein 23	63.7339	59.8266	63.3982	52.1618	58.2671	58.3126	56.4391	58.4756	55.6513	-1.08852	0.243816	-1.056	0.816729
78248	NM_001166377,NM_001166378,NM_001166379,NM_001166380,NM_030066,XM_006528624,XM_006528625,XM_006528626,XM_006528627	Armcx1	armadillo repeat containing, X-linked 1	12.4417	13.5631	13.9843	13.8191	15.1586	15.0636	15.1753	13.2745	13.9001	1.05433	0.64661	1.02766	0.957941
78251	NM_001166218	Zfp712	zinc finger protein 712	0.679849	1.46883	0.819715	0.934956	1.03103	0.93307	1.25095	1.0721	1.24016	1.20847	0.56039	-1.25866	0.798292
78252	NM_030069,XM_006510693,XM_006510694,XM_006510696,XM_017313695,XM_017313696	Nxpe2	neurexophilin and PC-esterase domain family, member 2	0.530075	0.986248	0.559594	0.641355	1.01833	1.59199	1.37995	0.770318	1.056	1.40046	0.396076	-1.06133	NA
78255	NM_001159965,NM_001159966,NM_001159967,NM_001159968,NM_001357391,NM_001357392,NM_023884,XM_006497028,XM_006497029,XM_006497030,XM_006497031,XM_006497032,XM_006497033,XM_030243656,XM_030243657,XM_030243660,XM_030243662,XM_030243663,XM_030243664,XM_030243667,XM_030243669,XR_003947313,XR_373625	Ralgps2	Ral GEF with PH domain and SH3 binding motif 2	1.89438	1.75347	1.89192	1.19882	1.92481	1.64594	1.54804	1.62065	1.51012	-1.18395	0.351401	1.00524	0.99622
78257	NM_001142728,NM_001142729,NM_030070,XM_006516375,XM_006516377,XM_006516378,XM_006516381,XM_011244209,XM_011244210,XM_011244211,XM_011244212,XM_011244213,XM_011244214,XM_017315246,XM_030246982,XR_003950092	Lrrc9	leucine rich repeat containing 9	0.141517	0.109883	0.106162	0.06131	0.07453	0.342539	0.121983	0.204729	0.165214	1.35125	0.672404	-1.04641	NA
78266	NM_001357863,NM_030074,XM_006502307,XM_030252893,XM_030252894,XM_030252895,XM_030252896,XM_030252897,XM_030252898,XM_030252899,XM_030252900	Zfp687	zinc finger protein 687	22.5099	24.0893	21.791	17.6224	16.6977	18.7915	17.1414	17.7038	19.0603	-1.25655	0.00105014	-1.00521	0.990786
78267	NM_001359428,NM_030075,XM_006511858,XM_030244716,XM_030244717,XM_030244718,XM_030244719,XM_030244720,XM_030244721,XM_030244722,XM_030244723,XM_030244724,XM_030244725	Klhdc8b	kelch domain containing 8B	8.39845	9.57657	8.86052	5.89253	6.61507	5.76488	7.2143	5.87007	6.59315	-1.37901	0.00682928	-1.10279	0.844175
78283	NM_001081124,NM_001313751,NM_001313752,NM_001313753,NM_001359310,NM_001359311,NM_001359313,NM_001359314,NM_001359315,NM_001359317,NM_001359320,NM_001359321,NM_001359322,XM_011247881,XM_017318641,XM_030251519,XM_030251520	Map7d2	MAP7 domain containing 2	0.619831	0.507877	0.742124	0.525927	0.286726	0.834675	0.672295	0.452644	0.299855	-1.24366	0.67445	1.08971	NA
78284	NM_001307934,NM_001307935,NM_030080,XM_006502310,XM_006502311,XM_006502314,XM_006502315,XM_017319808	Creb3l4	cAMP responsive element binding protein 3-like 4	4.63374	4.15275	4.48575	5.1948	5.35168	5.54568	5.40808	5.86949	6.06638	1.28177	0.171841	-1.09461	0.902652
78286	NM_001111016,NM_175272,XM_006541288,XM_006541289,XM_006541290,XM_006541291,XM_006541292,XM_006541293,XM_006541294,XM_006541295,XM_006541296,XM_006541297,XM_006541298,XM_006541299,XM_006541300,XM_006541302,XM_006541303,XM_006541304,XM_006541305,XM_006541306,XM_006541307,XM_006541308,XM_006541309,XM_006541310,XM_006541311,XM_017312396,XM_017312397,XM_030243110,XM_030243111,XM_030243112,XM_030243113,XM_030243114,XM_030243115	Nav2	neuron navigator 2	6.12153	6.59875	5.88856	6.73975	7.39084	7.69672	7.2986	8.13971	6.85986	1.18834	0.0272412	-1.04479	0.899188
78287	NM_030081,XM_006506768,XM_006506769	Rbsn	rabenosyn, RAB effector	13.4461	12.9627	12.5991	13.5021	14.1441	15.1595	13.5666	13.5305	14.09	1.05762	0.534858	1.01449	0.972415
78294	NM_001033865,NM_024277	Rps27a	ribosomal protein S27A	869.695	777.74	819.399	661.234	675.615	656.848	554.007	569.606	555.893	-1.46586	3.40477e-12	1.16252	0.14452
78303	NM_030082	H2bu2	histone cluster 3, H2ba	10.9552	9.39333	7.82984	4.78686	7.29	5.92192	6.92667	4.06956	1.95261	-2.2051	0.0203584	1.37339	0.791608
78304	NM_030083	Naa38	N(alpha)-acetyltransferase 38, NatC auxiliary subunit	81.3635	74.1565	78.6126	89.2095	79.6458	83.3271	65.6275	79.3921	66.2156	-1.10544	0.417458	1.16493	0.558718
78308	NM_001308072,NM_001308074,NM_030084,XM_011246719,XM_017317726,XM_017317727,XR_003952213,XR_876592	Gpr108	G protein-coupled receptor 108	121.544	109.548	117.122	106.64	106.073	109.099	101.611	113.967	107.712	-1.07489	0.390944	-1.02594	0.947644
78309	NM_001081335,XM_006525135,XM_006525136,XM_011246722,XM_011246723	Cul9	cullin 9	9.11914	9.58859	10.1203	8.94801	10.0773	8.74026	9.75952	8.38327	8.34628	-1.08455	0.376381	1.02526	0.955763
78317	NM_001081291,XM_006527464,XM_011247402,XR_003952826	Ccdc88b	coiled-coil domain containing 88B	1.51955	1.23221	3.46382	2.26749	1.98594	2.3579	1.90862	2.19846	2.13274	1.02275	0.956883	1.0306	0.984808
78321	NM_001310521,NM_153502	Ankrd23	ankyrin repeat domain 23	5.93961	6.32382	15.8885	4.99366	0.954465	1.87514	8.3147	1.93878	26.3914	1.32087	0.818803	-4.75522	0.356901
78323	NM_001166364,NM_175273,XM_006511558,XM_006511559	Fam219b	family with sequence similarity 219, member B	10.3276	10.4663	9.54548	9.80069	9.14794	10.1583	8.7995	7.81921	8.63823	-1.14384	0.188068	1.07596	0.844175
78330	NM_001083891,NM_030087	Ndufv3	NADH:ubiquinone oxidoreductase core subunit V3	160.14	151.67	143.014	150.899	132.736	134.261	129.718	131.972	120.871	-1.12981	0.147161	-1.01752	0.968638
78334	NM_001168304,NM_001291816,NM_001291817,NM_198164,XM_017314164,XM_030245390	Cdk19	cyclin-dependent kinase 19	18.7489	20.0089	18.6401	18.8737	23.0959	22.2372	21.0988	21.4804	20.8068	1.10567	0.190482	-1.01342	0.972687
78339	NM_001308040,NM_175274,XM_017321177,XM_030254905,XM_030254906,XM_030254907	Ttyh3	tweety family member 3	41.3646	46.2491	46.4183	50.2445	51.3889	53.7468	45.1402	47.69	44.9101	1.03424	0.673272	1.10059	0.487418
78369	NM_001364509,NM_023892	Icam4	intercellular adhesion molecule 4, Landsteiner-Wiener blood group	2.45328	2.32654	1.41831	2.38192	1.73044	1.76103	1.70556	1.03286	1.80022	-1.31097	0.547077	1.24837	NA
78372	NM_030093	Snrnp25	small nuclear ribonucleoprotein 25 (U11/U12)	8.34276	9.53156	8.80265	10.9999	9.58339	9.4995	6.92454	9.11816	7.21748	-1.13855	0.565243	1.26407	0.630513
78373	NM_001162925,NM_030094,XM_006502316,XM_006502317,XM_030252901,XM_030252902	Nudt17	nudix (nucleoside diphosphate linked moiety X)-type motif 17	1.74707	2.30469	2.60899	2.45227	2.24726	2.29848	2.80052	1.99768	1.47145	-1.06543	0.877158	1.11144	NA
78388	NM_080638,XM_011241952	Mvp	major vault protein	137.188	138.536	153.078	161.674	127.684	120.573	136.648	163.261	165.828	1.09248	0.500222	-1.16323	0.588534
78394	NM_030096	Ddx52	DEAD (Asp-Glu-Ala-Asp) box polypeptide 52	19.1169	15.2455	18.0679	15.1127	16.3539	19.0044	16.0285	17.0834	15.8782	-1.06875	0.615258	1.00287	0.997224
78405	NM_198190,XM_006541312,XM_006541313,XM_011250919	Ntf5	neurotrophin 5	7.13598	7.22043	7.05437	8.76884	7.49614	6.38455	8.68917	6.46798	6.0271	-1.00665	0.980579	1.06872	0.927518
78408	NM_133778,XM_006522738,XM_006522740,XM_006522741,XM_006522742,XM_017317161,XM_030249332	Fam131a	family with sequence similarity 131, member A	8.29975	9.64763	6.91157	7.80698	6.95872	8.049	7.02315	9.81967	8.68815	1.00586	0.981628	-1.13507	0.804606
78412	NM_001135611,NM_001347101,NM_199145,XM_030255676	Cyren	cell cycle regulator of NHEJ	2.31566	3.03739	2.9903	3.5321	2.74169	3.6101	3.00103	2.60046	3.30506	1.28373	0.178792	1.07012	0.935172
78416	NM_001360117,NM_030098,NR_153407	Rnase6	ribonuclease, RNase A family, 6	1.61493	2.29505	2.27296	1.90601	2.47631	2.62865	2.27554	1.22617	2.17878	-1.04093	0.920414	1.2232	0.840051
78428	NM_001170869,NM_001253704,NM_001253705,NM_030100,XM_006514320,XM_030245391,XM_030245392,XM_030245393,XM_030245394,XR_003948819	Pym1	PYM homolog 1, exon junction complex associated factor	22.6993	19.7993	23.4407	21.8559	21.2468	19.8747	17.8344	20.6935	18.9822	-1.13163	0.344049	1.06084	0.912099
78455	NM_001368755,NM_198298,XM_006534504,XM_006534505,XM_006534506,XM_030246430	Helz	helicase with zinc finger domain	6.69772	7.61988	6.79756	8.61145	8.17973	8.47889	8.9304	8.68045	7.95987	1.20046	0.0309218	-1.1227	0.605117
78473	NM_001033186,NM_001177898,NM_001177899,XM_006534508,XM_017314838,XM_017314839,XM_030246431	Skap1	src family associated phosphoprotein 1	13.0842	12.4842	19.5127	14.1574	20.2743	15.3628	15.7786	16.3615	15.22	1.04372	0.837768	1.02497	0.976451
78506	NM_030110,XM_006509522,XM_017313013	Micu3	mitochondrial calcium uptake family, member 3	0.977523	1.27592	2.03034	1.67742	2.36668	2.01933	2.68496	1.64332	2.24712	1.09913	0.737345	-1.17582	0.844175
78514	NM_001363417,NM_001363418,NM_001363419,NM_001363420,NM_001363421,NM_030113,NR_156496,XM_011248553,XM_017313015,XM_017313016,XM_017313019,XM_017313020,XM_017313022,XR_001778487	Arhgap10	Rho GTPase activating protein 10	10.3605	8.74375	7.90771	10.1181	10.4027	11.4188	10.8068	9.91776	10.8298	1.16821	0.205284	-1.01188	0.987529
78521	NM_181278	B230219D22Rik	RIKEN cDNA B230219D22 gene	38.2191	44.9488	36.9573	36.1432	43.961	45.0791	42.1493	36.7057	39.415	-1.01157	0.929306	1.03109	0.945578
78523	NM_030116,XM_006502322	Mrpl9	mitochondrial ribosomal protein L9	38.6393	48.9986	46.8423	34.8897	38.6826	41.3715	39.1582	38.3809	37.1397	-1.16866	0.0693289	-1.01857	0.968638
78541	NM_001170710,NM_001170711,NM_030121,XM_006521542,XM_011245775,XM_030248819,XM_030248820	Asb8	ankyrin repeat and SOCS box-containing 8	28.0653	27.2847	29.7986	23.9454	27.5448	27.0392	25.3117	23.1402	24.8215	-1.15854	0.0593602	1.04636	0.890221
78558	NM_001042615,NM_030127,XM_006504186,XM_011240796,XM_030254908	Htra3	HtrA serine peptidase 3	65.9068	75.2468	61.414	68.5287	79.701	75.2256	68.8556	65.4066	65.053	-1.02832	0.791895	1.09233	0.689896
78560	NM_054044,XM_006509222,XM_006509223,XM_006509224,XR_001778488,XR_003947355	Adgra2	adhesion G protein-coupled receptor A2	5.09955	5.25792	4.55754	7.34706	6.88003	8.24617	7.54801	8.16005	8.48396	1.65983	8.08097e-09	-1.10839	0.726361
78581	NM_030132	Utp23	UTP23 small subunit processome component	7.4007	5.85272	5.373	4.65333	6.59865	5.93288	5.70366	5.63917	4.89569	-1.14915	0.449614	1.0315	0.97179
78586	NM_030133,XM_011246728,XM_011246730,XM_011246731,XM_017317728,XR_385394	Srbd1	S1 RNA binding domain 1	6.11539	6.52716	6.9566	5.94356	6.22598	5.64975	7.45495	6.78356	7.23114	1.09633	0.449349	-1.23399	0.250928
78593	NM_020610	Nrip3	nuclear receptor interacting protein 3	1.5491	1.87731	1.36761	4.27752	3.03236	4.2683	2.97561	3.97136	3.1814	2.1227	8.63461e-06	1.11318	0.888589
78610	NM_178635,XM_006508349,XM_030243116	Uvrag	UV radiation resistance associated gene	40.3656	42.1722	37.8713	44.5511	45.8924	47.0664	38.0327	37.3976	37.1972	-1.06569	0.3682	1.19079	0.0395044
78617	NM_030137	Cstad	CSA-conditional, T cell activation-dependent protein	0.790847	0.332979	0.697768	0.411534	0.542931	0.59117	0.328275	0.593649	0.258939	-1.44912	0.676403	1.16127	NA
78618	NM_030138,XM_006522743,XM_006522744,XM_006522746,XM_006522747,XM_006522748,XM_006522749,XM_017317162,XM_017317163,XM_017317164,XR_384613,XR_384614	Acap2	ArfGAP with coiled-coil, ankyrin repeat and PH domains 2	6.91134	8.09355	7.3581	7.28557	10.0559	9.9696	8.02254	8.97196	8.98091	1.16563	0.182259	1.02588	0.967626
78619	NM_001359276,NM_030139	Zfp449	zinc finger protein 449	4.95137	5.26716	5.20371	2.57494	3.45293	3.2962	4.00471	3.14234	3.56555	-1.44976	0.00333675	-1.13665	0.780141
78651	NM_001191004,NM_030145,XM_030243855	Lsm6	LSM6 homolog, U6 small nuclear RNA and mRNA degradation associated	11.2937	10.2916	11.7022	12.6423	10.6776	12.6986	11.0682	11.1502	10.6562	-1.00776	0.960317	1.07489	0.853901
78653	NM_001363772,NM_001363773,NM_175277,XM_017321834,XM_030255677	Bola3	bolA-like 3 (E. coli)	24.1791	25.1569	24.7183	29.3751	21.6292	26.1706	23.7719	21.5387	23.6853	-1.04968	0.672795	1.00631	0.990786
78655	NM_144545	Eif3j1	eukaryotic translation initiation factor 3, subunit J1	30.1245	36.0655	38.7161	31.8091	34.2507	31.6863	35.5597	31.6102	37.1779	1.0008	0.996087	-1.09514	0.738594
78656	NM_001289606,NM_001289607,NM_001361136,NM_030147,XM_006526355,XM_006526358,XM_030250633,XR_001782405,XR_003952545,XR_003952546	Brd8	bromodomain containing 8	15.9444	16.3509	17.394	13.3226	15.101	15.2891	16.9975	16.208	12.993	-1.08228	0.473763	-1.07962	0.810665
78658	NM_178113,XM_006510697,XM_006510698,XM_011242627,XM_017313698,XM_030244726,XR_001779074	Ncapd3	non-SMC condensin II complex, subunit D3	2.23762	2.62141	2.70947	2.41749	3.03029	2.55382	3.71932	3.3614	3.1556	1.3326	0.0204166	-1.34352	0.14413
78670	NM_023900,XM_006514326,XM_006514327,XM_017314165,XM_017314166,XM_030245395	Plekhj1	pleckstrin homology domain containing, family J member 1	28.9253	31.0504	32.2152	27.9719	31.375	30.1143	25.5751	30.7192	27.0465	-1.10344	0.374399	1.04213	0.928245
78688	NM_030152,XM_006531503	Nol3	nucleolar protein 3 (apoptosis repressor with CARD domain)	8.13725	7.43673	9.74707	13.7846	11.4631	13.1775	12.4808	13.7235	13.4704	1.54234	0.00031515	-1.05996	0.924276
78689	NM_030153,XM_006517459,XM_006517460,XM_030247467,XM_030247468,XR_003950494	Naa35	N(alpha)-acetyltransferase 35, NatC auxiliary subunit	25.1214	28.7372	28.131	25.3427	25.2271	27.1557	26.4081	24.2575	25.0497	-1.09051	0.265495	1.01151	0.976643
78697	NM_001289780,NM_001289781,NM_178403,XM_011249796,XM_030254910,XR_880846	Pus7	pseudouridylate synthase 7	5.52548	5.57424	6.22839	6.5604	6.7632	6.60897	7.38398	6.27854	5.47248	1.1058	0.459638	1.02057	0.972687
78709	NM_183136,XM_006512398	Spink8	serine peptidase inhibitor, Kazal type 8	49.1593	20.988	38.456	20.1933	6.31505	8.95666	19.884	7.41595	10.2061	-2.90679	0.0402989	-1.06813	0.983241
78748	NM_175279	Rassf10	Ras association (RalGDS/AF-6) domain family (N-terminal) member 10	11.4815	15.6691	14.2712	12.7273	14.5681	15.3982	13.8456	13.9654	7.88832	-1.15673	0.432545	1.16875	0.75218
78749	NM_001040397,NM_001177871,XM_030249333	Filip1l	filamin A interacting protein 1-like	14.6683	17.2596	16.9102	18.4141	29.6128	20.6784	29.7338	29.9622	29.3581	1.81641	3.54351e-08	-1.3256	0.156491
78751	NM_178404,XM_011239850,XM_011239851	Zc3h6	zinc finger CCCH type containing 6	2.65897	3.65101	2.18762	2.03195	2.92312	2.54216	2.54675	2.2912	1.50129	-1.33285	0.193122	1.16702	0.853722
78752	NM_001362149,NM_030165,XM_006506777,XM_006506778	Csgalnact2	chondroitin sulfate N-acetylgalactosaminyltransferase 2	10.8873	10.9789	10.7694	12.5034	15.078	14.887	12.6514	11.4744	11.633	1.09119	0.376206	1.15801	0.389021
78754	NM_030166,XM_006519699,XM_006519700	Galnt15	polypeptide N-acetylgalactosaminyltransferase 15	5.17156	7.46293	4.71716	5.85577	5.31493	4.59527	5.27989	3.50624	4.4996	-1.24072	0.206908	1.14589	0.803192
78755	NM_001166365,NM_001166583,NM_030167,XM_006541556,XM_006541557,XM_006541558,XM_011251023,XM_030251521	Fam122b	family with sequence similarity 122, member B	3.10236	3.45805	2.96712	3.84503	3.48748	4.37709	4.2714	4.17912	3.65544	1.35924	0.0293209	-1.02516	0.972908
78757	NM_030168,XM_006520003,XM_006520004	Rictor	RPTOR independent companion of MTOR, complex 2	3.65087	4.62337	3.96654	4.61201	4.15911	4.10727	4.48531	3.64449	4.10297	1.00301	0.986021	1.03097	0.960584
78767	NM_030172,XM_006516383,XM_006516384,XM_006516385,XM_006516386,XM_006516387,XM_011244215,XM_011244216,XM_011244217,XM_030246983	Efcab11	EF-hand calcium binding domain 11	0.311738	0.245383	0.588945	1.41669	1.4776	0.921185	1.04734	1.18712	1.00863	2.70767	0.00421214	1.11514	NA
78771	NM_030174,XM_006517462,XM_006517463,XM_006517464,XM_006517466,XM_006517467,XM_006517468,XM_006517469,XM_006517470,XM_006517471,XM_006517472,XM_017315642,XM_017315643,XM_017315644,XM_030247469	Mctp1	multiple C2 domains, transmembrane 1	0.547204	0.346178	0.439102	0.433409	0.563552	0.689093	0.484142	0.337562	0.59721	-1.05335	0.897341	1.38422	0.657681
78774	NM_001369121,NM_175280,XM_030252245,XM_030252246,XM_030252247,XM_030252248,XM_030252249,XM_030252250	Cfap61	cilia and flagella associated protein 61	0.200374	0.127476	0.074267	0.062323	0.170696	0.065106	0.206631	0.083793	0.107894	-1.22384	0.826751	-1.28671	NA
78777	NM_183137,XM_006534512,XM_006534513,XM_006534514,XM_011249318	Tepsin	TEPSIN, adaptor related protein complex 4 accessory protein	5.12625	5.19237	5.58129	5.73395	7.81842	6.73824	7.84885	7.3113	7.12617	1.39725	0.00484227	-1.11992	0.780172
78779	NM_001357300,NM_001357301,NM_001357302,NM_030176,XM_006531504,XM_006531506	Spata2l	spermatogenesis associated 2-like	5.57439	4.74278	4.3813	3.93444	4.67193	3.6493	4.70114	3.26947	2.90595	-1.39891	0.0802104	1.07414	0.940588
78781	NM_001347122,NM_028421,NM_028864,XM_006506780,XM_006506781	Zc3hav1	zinc finger CCCH type, antiviral 1	26.4308	27.8955	25.5259	26.8238	26.6438	25.9491	29.0178	25.9002	28.1349	1.04025	0.644286	-1.08559	0.655679
78783	NM_001282126,NM_001282127,NM_001282128,NM_030178,XM_006506782,XM_006506783,XM_006506784,XM_006506785,XM_006506786,XM_006506787,XM_006506788,XM_017321837,XM_017321839,XM_030255678,XM_030255679	Brpf1	bromodomain and PHD finger containing, 1	9.01874	9.43591	10.9416	9.42704	9.95255	8.57695	9.38834	10.1574	8.7569	-1.04371	0.74067	-1.02561	0.96437
78784	NM_001289613,NM_001289616,NM_001289620,NM_001357784,NM_001357785,NM_001357786,NM_001357787,NM_172434,NR_110353,NR_151857,XM_006502323,XM_006502324,XM_006502327,XM_006502328,XM_006502330,XM_006502332,XM_006502334,XM_006502335,XM_006502338,XM_011240284,XM_030252903,XM_030252904,XM_030252905,XM_030252906,XM_030252907,XM_030252908,XM_030252909,XM_030252910,XM_030252911,XM_030252912,XM_030252913,XM_030252914,XR_001783779,XR_003954424,XR_003954425,XR_003954426,XR_003954427,XR_375601	Celf3	CUGBP, Elav-like family member 3	3.24675	2.62658	2.16927	1.0759	0.614881	1.71786	0.702329	0.337488	0.580008	-3.07575	2.57808e-09	1.82903	0.0566694
78785	NM_001271483,NM_001271484,NM_030179,NM_175378,NR_073185,XM_006525143,XM_006525144,XM_006525145,XM_006525146,XM_006525147,XM_006525148,XM_006525149,XM_006525150,XM_006525151,XM_006525153,XM_006525154,XM_030250146,XM_030250147,XR_001782131,XR_003952214,XR_003952215,XR_385397	Clip4	CAP-GLY domain containing linker protein family, member 4	45.1251	52.9509	45.6558	55.8717	55.1669	56.065	59.3654	65.2787	75.2742	1.39271	2.56766e-05	-1.23432	0.130255
78787	NM_030180,XM_006519703,XM_006519705,XM_011245225,XM_011245226,XM_011245227,XM_030248095,XM_030248096,XR_001781168,XR_001781169,XR_001781170,XR_001781171,XR_001781172	Usp54	ubiquitin specific peptidase 54	14.4009	17.0658	14.9795	12.7303	11.5812	14.091	13.3355	14.787	13.8144	-1.2502	0.000181537	-1.01218	0.972687
78795	NM_001310702,NM_027456,NM_030184,XM_006529952,XM_006529953,XM_006529954,XM_006529956,XM_006529957,XM_006529958,XM_006529959,XM_006529960,XM_011248111,XM_011248112,XR_001778466,XR_003947323,XR_387199,XR_387200,XR_387202	Armc9	armadillo repeat containing 9	5.27017	6.22337	8.07868	4.66114	6.29723	6.34857	4.23426	4.80516	5.36638	-1.36096	0.0508233	1.15004	0.79692
78796	NM_001308144,NM_001309445,NM_030185,XM_006504189,XM_006504190,XM_006504191,XM_006504192,XR_001784758	Zcchc4	zinc finger, CCHC domain containing 4	4.04339	3.9854	3.6592	2.86947	4.35533	3.84911	3.81475	3.59603	3.51435	-1.00659	0.98116	1.03965	0.967626
78797	NM_001082476,NM_001252541,NM_001252542,XM_006498441,XM_006498442,XM_006498443,XM_006498444,XM_006498445,XM_006498446,XM_006498447,XM_006498448,XM_006498450,XM_006498451,XM_006498452,XM_006498455,XM_030252251,XM_030252252,XM_030252253,XR_003953748,XR_003953749,XR_003953750,XR_003953751,XR_003953752,XR_374138,XR_374139,XR_374141,XR_866028,XR_866029	Ndor1	NADPH dependent diflavin oxidoreductase 1	10.6271	10.3152	10.1427	9.13374	10.2865	9.18046	10.0975	10.0767	8.81163	-1.07744	0.490219	-1.04273	0.920582
78798	NM_001114361,NM_001114362,NM_001286567,NM_001357886,NM_199466,XM_006525155,XM_006525156,XM_006525157,XM_006525158,XM_006525160,XM_006525161,XM_006525162,XM_006525163,XM_011246732,XM_017317729,XM_030250148	Eml4	echinoderm microtubule associated protein like 4	13.4874	15.2408	12.5152	10.74	13.6878	12.7907	13.2009	11.3377	11.5306	-1.14001	0.199394	1.00627	0.990786
78801	NM_030187,XM_006516390,XM_006516391	Ak7	adenylate kinase 7	3.91624	4.21438	3.31502	15.8303	11.779	15.826	9.4611	15.4309	13.2714	3.35609	3.35605e-19	1.1084	0.873687
78802	NM_030188	Ttc30a1	tetratricopeptide repeat domain 30A1	4.44865	4.52589	4.31993	4.0251	4.34902	5.22476	4.30173	4.15769	3.38904	-1.12384	0.509173	1.12208	0.830635
78806	NM_030189,XM_006539285,XM_006539286,XM_006539287,XM_006539288,XM_006539289,XM_011250356,XM_011250357,XM_017320457,XM_017320458	Stpg1	sperm tail PG rich repeat containing 1	1.13023	0.726702	0.652338	0.519463	0.668554	0.476729	0.569749	0.836147	0.710367	-1.08565	0.871512	-1.1813	NA
78808	NM_001081344,XM_006512926,XM_006512927,XM_006512928,XM_011243237,XR_001779636,XR_003948820,XR_003948821,XR_380094	Stxbp5	syntaxin binding protein 5 (tomosyn)	10.2861	12.887	12.1751	11.6438	13.3466	13.1866	13.2232	14.4491	12.7494	1.18912	0.026371	-1.09097	0.70826
78816	NM_198101,XM_006509797,XM_006509798,XM_006509799,XM_030243856,XM_030243857,XR_003947356	Gmip	Gem-interacting protein	5.61528	5.7982	7.65952	6.56392	7.39757	6.41577	7.49126	8.1313	7.71659	1.23012	0.0853142	-1.16892	0.612024
78825	NM_024282,XM_030243714	Desi2	desumoylating isopeptidase 2	10.2162	11.9123	12.9788	14.0915	15.2612	15.5038	15.618	14.4658	15.4186	1.30273	0.000620489	-1.04057	0.9188
78826	NM_001357810,NM_172435	P2ry10	purinergic receptor P2Y, G-protein coupled 10	0.683372	0.372773	3.08217	0.313349	0.75516	0.622427	0.564686	0.35399	0.435655	-3.00667	0.0425685	1.19684	NA
78829	NM_023910,NM_029805	Tsc22d4	TSC22 domain family, member 4	65.9238	64.8871	81.8322	80.544	78.8168	71.3893	73.7622	77.3914	79.3332	1.08882	0.414758	-1.02378	0.963955
78830	NM_172436,XM_011239853,XM_030252254	Slc25a12	solute carrier family 25 (mitochondrial carrier, Aralar), member 12	29.5321	32.7087	40.7923	28.8284	27.1855	28.111	30.9522	24.6703	34.1334	-1.14127	0.307886	-1.08801	0.856937
78832	NM_001172096,NM_001172097,NM_030197,XM_006527468	Cacul1	CDK2 associated, cullin domain 1	17.2196	19.6982	19.6577	18.4055	20.5436	18.9021	18.7532	16.664	20.2062	-1.01076	0.931706	1.0118	0.980077
78833	NM_030198	Gins3	GINS complex subunit 3 (Psf3 homolog)	2.06161	2.26503	2.14119	2.57791	2.79633	3.19199	2.35378	2.47269	2.39149	1.12564	0.613792	1.15161	0.836993
78834	NM_030199,XM_006521543,XM_030248823	Zfp623	zinc finger protein 623	14.2725	15.1443	12.2648	9.35218	12.8326	9.18324	14.0396	12.77	9.99703	-1.14103	0.423565	-1.19638	0.640431
78885	NM_030205	Coro7	coronin 7	17.283	16.6124	19.8221	15.744	16.6827	15.6511	18.0531	18.4276	17.749	1.01289	0.9178	-1.15634	0.362227
78887	NM_001363222,NM_001363223,NM_001363224,NM_030207,XM_006514894,XM_006514896,XM_006514897,XM_006514898,XM_006514899,XM_006514900,XM_006514901,XM_006514902,XM_006514903,XM_006514908,XM_011243792,XM_011243795,XM_011243797,XM_011243798,XM_017314841,XM_017314842,XM_017314844,XM_017314847,XM_030246433,XM_030246434,XM_030246435,XR_001780076,XR_001780077,XR_001780078,XR_003949530,XR_003949531,XR_003949532,XR_380988,XR_872210	Sfi1	Sfi1 homolog, spindle assembly associated (yeast)	4.51578	4.66254	3.77223	3.60197	3.64491	4.43157	3.68563	3.78453	3.08144	-1.13542	0.357061	-1.04512	0.945276
78889	NM_001042565,NM_019653,XM_030246436,XR_003949533,XR_003949534	Wsb1	WD repeat and SOCS box-containing 1	5.15232	6.01997	5.44197	5.61723	4.81397	7.98924	5.63674	6.5496	6.41138	1.16149	0.460515	-1.0513	0.960176
78890	NM_030208,XM_006504193	Trmt44	tRNA methyltransferase 44	2.34332	3.59422	3.13655	1.34453	2.56282	1.80116	2.53194	3.23358	2.56389	-1.07821	0.793643	-1.50095	0.308076
78891	NM_001361921,NM_001361922,NM_023912,NR_155264,XM_030251145,XR_388273	Scyl1	SCY1-like 1 (S. cerevisiae)	68.1967	75.1529	74.3981	70.12	71.2758	75.772	72.9971	74.3831	69.8539	1.00909	0.916745	-1.02805	0.917163
78892	NM_001310635,NM_030209,XM_006531508,XM_006531509	Crispld2	cysteine-rich secretory protein LCCL domain containing 2	9.29651	11.3346	7.6673	6.77886	6.25131	5.73466	8.27896	5.51783	7.98513	-1.29446	0.101015	-1.18685	0.703512
78893	NM_153585,XM_006512399,XM_017313699,XM_030244727,XR_003948060,XR_003948061,XR_003948062	Cnot10	CCR4-NOT transcription complex, subunit 10	29.5595	27.6194	29.2002	22.8597	25.307	26.4858	26.3118	23.586	24.0156	-1.17683	0.0236531	1.00624	0.989772
78894	NM_030210	Aacs	acetoacetyl-CoA synthetase	34.3249	34.6991	36.8141	42.7087	40.2267	39.4266	42.7064	40.9406	47.6431	1.24661	0.00275546	-1.1003	0.659945
78895	NM_172437,XM_006521544	Pus7l	pseudouridylate synthase 7-like	1.78426	0.644324	1.92901	0.920681	1.29997	1.16025	1.22509	1.0048	1.28467	-1.24724	0.587443	-1.07487	0.968366
78896	NM_024283	Ecrg4	ECRG4 augurin precursor	249.083	289.451	232.185	82.0918	107.186	107.742	110.309	67.2535	48.6475	-3.41245	2.94478e-08	1.28501	0.754577
78903	NM_030215	Wrnip1	Werner helicase interacting protein 1	19.2047	18.7909	19.0746	16.1653	18.5015	15.5048	18.1434	14.35	16.0494	-1.17364	0.110163	1.00978	0.987656
78906	NM_030218,XM_006514328,XM_006514329,XM_006514330,XM_006514331,XM_006514332,XM_006514333	Misp	mitotic spindle positioning	14.2636	13.0066	15.055	10.7245	15.6225	12.203	12.3587	13.3787	10.7403	-1.1548	0.32188	1.01626	0.983241
78908	NM_207205,XM_006502342,XM_006502343,XM_011240287,XM_030252915	Igsf3	immunoglobulin superfamily, member 3	7.45994	7.78334	7.99878	7.27006	8.32818	6.43684	8.86752	6.83443	6.52408	-1.02193	0.89621	-1.07396	0.878501
78912	NM_001080964,NM_001363225,NM_001363226,NM_030220,XM_006534518,XM_006534519,XM_006534520	Sp2	Sp2 transcription factor	11.0615	15.4479	14.5009	15.2319	15.0166	14.8411	13.3394	13.6748	13.023	-1.01657	0.916729	1.09876	0.780764
78913	NM_001081068,XM_006523111,XR_384950,XR_384951	Ltn1	listerin E3 ubiquitin protein ligase 1	8.97589	10.7607	11.7535	9.91817	10.5637	10.3324	10.255	9.99538	11.7401	1.01574	0.909829	-1.058	0.884489
78914	NM_001308095,NM_030221,XM_006508655,XM_011242021,XM_011242022,XM_011242023,XM_017312401,XM_030243117,XM_030243118,XR_378612	Nadsyn1	NAD synthetase 1	4.70236	4.55344	5.15651	4.85386	3.64372	4.01129	4.96819	5.23951	4.45265	1.01708	0.942566	-1.19597	0.678856
78920	NM_030225,XM_006516392	Dlst	dihydrolipoamide S-succinyltransferase (E2 component of 2-oxo-glutarate complex)	140.627	150.197	157.943	145.861	154.361	148.901	155.088	143.474	149.451	1.00266	0.975509	-1.02277	0.926151
78921	NM_030226	9130019O22Rik	RIKEN cDNA 9130019O22 gene	4.98309	5.76642	4.22687	4.03655	4.8639	4.16217	4.24085	4.11353	4.01896	-1.20237	0.196366	1.02908	0.968841
78923	NM_001081328	Chsy3	chondroitin sulfate synthase 3	0.250348	0.290537	0.301457	0.298565	0.206468	0.350769	0.402125	0.208923	0.414668	1.20392	0.746292	-1.22595	NA
78925	NM_175283,XM_006517473,XM_006517474	Srd5a1	steroid 5 alpha-reductase 1	12.9803	15.8924	10.4783	16.8188	16.9933	16.5282	13.4686	17.6037	15.1408	1.18484	0.248342	1.05518	0.934616
78926	NM_001190406,NM_001190408,NM_030228,NM_144560,XM_017314850,XM_030246437	Gas2l1	growth arrest-specific 2 like 1	33.3507	33.7542	34.9733	33.1322	35.3099	30.8244	31.5249	34.8018	32.2886	-1.02718	0.795806	-1.02469	0.952951
78928	NM_001362644,NM_001362645,NM_133779,XM_006500421,XM_030252255	Pigt	phosphatidylinositol glycan anchor biosynthesis, class T	110.63	105.381	112.895	129.067	115.552	123.171	116.227	136.066	122.521	1.13982	0.105081	-1.03613	0.923273
78929	NM_030229,XM_006521545,XR_001781579	Polr3h	polymerase (RNA) III (DNA directed) polypeptide H	10.7024	9.55244	12.4465	10.3529	11.2467	10.757	12.7838	9.49036	11.1387	-1.0307	0.8608	-1.07781	0.88368
78933	NM_001048189,NM_001284190,NM_030231,XM_011240652,XM_011240653,XM_011240654,XM_011240655,XM_011240656,XM_011240657,XM_011240658	Agbl4	ATP/GTP binding protein-like 4	0.64891	0.333491	0.68181	0.249754	0.242363	0.221443	0.311978	0.282729	0.307513	-1.95327	0.141766	-1.15765	NA
78935	NM_030233,XM_006541317,XR_001778017,XR_003946600	Saal1	serum amyloid A-like 1	5.07929	7.52133	5.08052	4.89214	5.32061	5.1875	5.2313	5.16752	4.57869	-1.14082	0.296676	1.02273	0.972415
78937	NM_030235,XM_006506790	Avl9	AVL9 cell migration associated	18.256	24.1098	17.8788	21.0626	25.6692	24.3957	21.6187	25.0369	21.0351	1.13025	0.285723	1.02298	0.968166
78938	NM_001146085,NM_001146086,NM_030236,NR_027414,XM_006519710,XM_006519712,XM_006519713,XM_006519714,XM_006519717,XM_006519718,XM_006519719,XM_006519720,XM_006519722,XM_006519723,XM_017316225,XM_017316226,XM_030248097	Fbxo34	F-box protein 34	8.21508	6.8697	8.62864	8.18342	10.4309	9.63116	10.026	11.2295	9.31583	1.2877	0.0370641	-1.11012	0.802382
78943	NM_023913	Ern1	endoplasmic reticulum (ER) to nucleus signalling 1	25.8197	27.9278	29.0866	20.3476	24.8254	25.068	22.0646	23.284	22.8684	-1.20811	0.0114586	1.00198	0.997302
79043	NM_001163750,NM_001163751,NM_027141,NR_152137,XM_006525165,XM_006525166,XM_006525168,XM_006525169,XM_006525170,XM_011246733,XM_030250149,XM_030250150,XM_030250151,XM_030250152,XM_030250153	Spsb3	splA/ryanodine receptor domain and SOCS box containing 3	36.1474	32.3965	36.6197	35.3004	30.8797	30.9776	30.9038	30.1944	31.5148	-1.14249	0.169774	1.02505	0.962135
79044	NM_023260	Mrps34	mitochondrial ribosomal protein S34	96.1982	85.0962	83.3282	90.9463	92.9326	87.6519	78.6709	84.0079	77.0133	-1.10237	0.305116	1.10533	0.676442
79059	NM_019730	Nme3	NME/NM23 nucleoside diphosphate kinase 3	84.3633	71.7402	70.3986	83.7161	77.7294	73.6077	65.0752	73.2594	55.612	-1.16716	0.212849	1.18432	0.546025
79196	NM_001199227,NM_024289,XM_006508657,XM_006508659,XM_011242024,XR_001778018	Osbpl5	oxysterol binding protein-like 5	38.4202	39.7633	36.0425	28.6962	31.4775	30.0343	28.3288	26.3096	24.5317	-1.44075	7.63586e-10	1.11321	0.493834
79201	NM_001308111,NM_024290,NR_131763,XM_006508660,XM_006508661	Tnfrsf23	tumor necrosis factor receptor superfamily, member 23	1.9318	1.67697	1.78823	4.05178	2.64983	3.34759	3.41137	3.07536	3.85064	1.90914	0.000202165	-1.05509	0.960235
79202	NM_001311145,NM_023680,XM_030243119,XR_003946601	Tnfrsf22	tumor necrosis factor receptor superfamily, member 22	2.53067	2.27293	2.12281	2.61514	2.90625	3.68574	3.63334	3.63487	2.95579	1.47932	0.0108409	-1.13649	0.816729
79221	NM_001271386,NM_024124,XM_006515261,XM_006515262,XM_006515264,XM_006515266,XM_006515271,XM_006515273,XM_006515275,XM_006515276,XM_011243911,XM_011243912,XM_011243913,XM_011243916,XM_011243917,XM_011243918,XM_011243921,XM_011243922,XM_017315248,XM_017315249,XM_017315250,XM_017315251,XM_017315252,XM_030246984,XM_030246985,XM_030246986,XM_030246987,XM_030246988,XM_030246989,XM_030246990,XM_030246991,XM_030246992	Hdac9	histone deacetylase 9	0.754623	0.097377	0.147642	0.657199	0.841497	1.20677	0.848271	0.185125	0.696947	1.33188	0.450281	1.09625	0.960176
79233	NM_024467	Zfp319	zinc finger protein 319	17.842	20.1642	17.1614	14.6269	14.9758	14.3012	17.0706	15.6864	13.782	-1.18246	0.0561416	-1.08367	0.782703
79235	NM_023624	Lrat	lecithin-retinol acyltransferase (phosphatidylcholine-retinol-O-acyltransferase)	10.1578	12.7325	8.55577	6.57408	8.98799	9.57079	6.47608	4.467	4.1562	-2.08149	1.67323e-07	1.62547	0.0225739
79263	NM_001357889,NM_024468,NM_178281,XM_006525171,XM_030250154	Trim39	tripartite motif-containing 39	10.377	11.7094	9.70388	8.18016	9.13313	8.04193	11.1534	8.31995	6.76005	-1.23403	0.151256	-1.03077	0.968638
79264	NM_001170552,NM_030675,NR_033173,XM_006503617,XM_006503618,XM_030254911,XM_030254912	Krit1	KRIT1, ankyrin repeat containing	11.0839	11.8105	10.325	10.5089	14.1085	13.2794	12.1868	12.4072	12.3226	1.09269	0.405003	1.01021	0.985288
79362	NM_001271768,NM_024469	Bhlhe41	basic helix-loop-helix family, member e41	2.93812	5.01844	4.26303	4.51363	5.29559	5.31958	5.63621	4.88011	6.0297	1.37127	0.0258395	-1.1276	0.808536
79456	NM_058214,XM_006521546,XM_006521547,XM_006521548,XM_017316804,XM_017316805,XM_030248824,XR_001781580,XR_384056	Recql4	RecQ protein-like 4	0.294585	0.443482	0.407993	0.489011	0.492069	0.230112	0.227643	0.395986	0.416785	-1.0892	0.883579	1.12593	NA
79464	NM_001310612,NM_024471,XM_030254913	Lias	lipoic acid synthetase	15.5856	18.7273	17.7774	15.1969	18.5142	16.7893	19.366	14.6153	15.76	-1.0432	0.763605	-1.01126	0.986386
79554	NM_024472	Cptp	ceramide-1-phosphate transfer protein	14.6098	14.6034	15.8992	13.2535	14.2522	14.9039	14.5284	15.5067	16.0681	1.02723	0.830409	-1.11699	0.648069
79555	NM_024473	BC005537	cDNA sequence BC005537	62.542	75.8336	75.8858	98.146	102.646	102.18	93.8093	83.619	92.1994	1.26531	0.000197555	1.09584	0.616712
79560	NM_024475,XM_006534522	Ublcp1	ubiquitin-like domain containing CTD phosphatase 1	23.4418	27.9517	24.7667	23.852	28.6772	28.7506	25.842	22.9339	28.6446	1.02645	0.852817	1.02063	0.970274
79565	NM_001347490,NM_001359535,NM_001359536,NM_001359537,NM_001359538,NM_024479,XM_006504522,XM_006504524,XM_006504527,XM_006504528,XM_006504529,XM_030254914,XM_030254915	Mettl27	methyltransferase like 27	21.0992	22.2513	18.6286	19.1327	20.726	20.1323	20.183	21.9792	19.0246	-1.02573	0.843491	-1.0311	0.950447
79566	NM_001161338,NM_001308167,NM_001308168,NM_024480,XM_006534523	Sh3bp5l	SH3 binding domain protein 5 like	19.1538	21.0987	19.628	15.9927	15.766	15.9714	16.8197	14.1317	14.6057	-1.31068	0.000266856	1.02557	0.957538
80280	NM_001308183,NM_001363255,NM_001363256,NM_030248,XM_006534526,XM_011249319,XM_030246438	Cdk5rap3	CDK5 regulatory subunit associated protein 3	80.1862	80.6959	79.4495	70.9652	64.814	63.5368	65.4624	63.4101	57.021	-1.29348	0.000107483	1.04963	0.873257
80281	NM_001163332,NM_001163333,NM_030249,XM_011240288,XM_030252916	Cttnbp2nl	CTTNBP2 N-terminal like	12.3223	14.151	12.5007	21.8386	18.3341	20.2939	21.8295	21.678	24.4658	1.75679	1.38143e-12	-1.15309	0.497075
80283	NM_001362152,NM_030251,NR_155424,XM_006506791,XM_006506792,XM_006506793,XM_030255680,XM_030255681,XR_003956266	Abtb1	ankyrin repeat and BTB (POZ) domain containing 1	17.784	19.448	14.6359	13.9778	16.7316	13.9302	13.8507	16.4762	10.6944	-1.27216	0.111388	1.06816	0.924276
80284	NM_030252	Smim12	small integral membrane protein 12	35.6942	38.1786	39.9165	36.4697	38.2018	36.3408	33.1308	33.6996	38.1144	-1.07799	0.502772	1.03071	0.952658
80285	NM_030253,XM_006522755,XM_030249336,XM_030249337,XM_030249338	Parp9	poly (ADP-ribose) polymerase family, member 9	21.6232	20.6643	24.46	22.7691	24.4676	26.0413	28.3095	24.7848	32.7462	1.28617	0.00813794	-1.19623	0.355553
80286	NM_001357304,NM_001357305,NM_001357306,NM_030254,XM_017313024,XM_017313026,XM_017313027,XM_017313028,XM_017313029,XM_030243860	Tusc3	tumor suppressor candidate 3	43.0314	40.5367	64.4538	47.6176	48.3029	76.1106	35.3124	70.8238	35.9838	-1.04818	0.673272	1.17312	0.332237
80287	NM_001160415,NM_001347041,NM_030255,XM_006521553,XM_017316806,XM_017316808,XR_001781583	Apobec3	apolipoprotein B mRNA editing enzyme, catalytic polypeptide 3	45.6076	50.9511	55.64	51.886	54.8706	51.8214	50.0289	51.8639	53.5256	1.13478	0.0989468	-1.14519	0.343695
80288	NM_001357490,NM_030256,XM_006510701,XM_006510702,XM_006510703,XM_006510704,XM_017313700,XM_030244728	Bcl9l	B cell CLL/lymphoma 9-like	31.7345	30.6534	36.4867	29.7183	26.389	27.5766	30.7345	33.474	29.2983	-1.02677	0.814335	-1.15364	0.369709
80289	NM_030257,XM_006517475	Lysmd3	LysM, putative peptidoglycan-binding, domain containing 3	7.41464	7.09263	6.27451	8.04321	10.2214	9.13622	9.3309	8.70217	8.38334	1.29155	0.00926614	1.00152	0.998599
80290	NM_001038703,NM_001362206,NM_030258,NR_033147,XM_030254916	Gpr146	G protein-coupled receptor 146	16.3535	23.0375	15.5307	22.1798	20.4151	22.522	21.7666	21.6977	21.1689	1.20086	0.149421	-1.01121	0.988364
80291	NM_030259	Rilpl2	Rab interacting lysosomal protein-like 2	17.7788	17.4462	16.9335	15.975	18.0418	15.3633	16.7751	14.6794	14.021	-1.14572	0.282867	1.06193	0.907824
80292	NM_030260,NM_173002,XR_377502	Zxdc	ZXD family zinc finger C	13.8296	15.6582	15.9906	14.6769	14.3475	14.8347	14.5574	16.2326	15.249	1.01722	0.882105	-1.0807	0.754577
80294	NM_030262,XR_001779639,XR_380457	Pofut2	protein O-fucosyltransferase 2	73.6178	71.8139	71.7624	91.0519	94.934	93.4041	87.6084	88.1904	86.6819	1.20357	0.000939345	1.03018	0.915928
80297	NM_001199234,NM_001199235,NM_001199236,NM_032610,XM_006540436,XM_006540437	Sptbn4	spectrin beta, non-erythrocytic 4	3.44119	2.61452	3.88279	2.53727	2.50062	2.36214	2.72371	2.60784	1.95761	-1.35543	0.0227705	1.04628	0.952633
80385	NM_019742	Tusc2	tumor suppressor 2, mitochondrial calcium regulator	48.1036	45.5966	51.3797	42.005	49.6591	47.8369	41.3081	42.8111	42.5345	-1.14129	0.0989192	1.07246	0.789025
80509	NM_001290688,NM_020000,NM_173719,XM_006503491,XM_006503492,XM_011240659	Med8	mediator complex subunit 8	15.7744	17.8751	18.965	18.5128	17.1038	18.8159	16.6138	19.8633	18.5824	1.05388	0.701394	-1.03663	0.948865
80517	NM_020586,XM_006510706	Herpud2	HERPUD family member 2	36.0974	39.3223	37.8982	30.3837	36.232	38.6589	34.2849	33.9205	30.1484	-1.14852	0.0929963	1.04354	0.907439
80707	NM_019573,XM_006531510,XM_006531511,XM_006531512,XM_006531513,XM_006531514,XM_006531515,XM_011248556,XM_011248557,XM_011248558	Wwox	WW domain-containing oxidoreductase	21.1729	22.4065	19.2119	14.3727	16.7945	15.1535	16.7972	16.8972	16.2915	-1.24751	0.0164472	-1.10813	0.716805
80708	NM_001289677,NM_001289678,NM_028733,NM_030880,XM_006500424,XM_006500425,XM_006500427,XM_006500428,XM_030252256	Pacsin3	protein kinase C and casein kinase substrate in neurons 3	51.2117	56.373	56.092	47.0639	49.0613	48.6954	50.4948	46.6554	48.4933	-1.11605	0.114419	1.00681	0.987529
80718	NM_001082553,NM_001302798,NM_001302799,NM_030554,XM_006526364	Rab27b	RAB27B, member RAS oncogene family	12.1239	12.4975	9.5868	9.44049	11.143	10.9361	9.98638	9.12566	9.2019	-1.20759	0.0570642	1.09187	0.793769
80719	NM_030691,XM_006508351	Igsf6	immunoglobulin superfamily, member 6	4.97376	4.38214	2.75954	5.0368	8.10069	7.58977	5.11172	6.54952	6.11493	1.47298	0.0728376	1.12916	0.891451
80720	NM_001024954,NM_001357308,NR_151668,NR_151669,NR_151670,XM_006509800,XM_030243861,XM_030243862,XM_030243864,XR_001778490	Pbx4	pre B cell leukemia homeobox 4	2.39894	0.971463	2.76912	2.82488	2.15651	1.44624	1.06851	2.14169	2.0513	-1.13327	0.816152	1.1967	NA
80732	NM_001289621,NM_001289622,NM_001289623,NM_030557	Mynn	myoneurin	8.30684	8.46361	7.17751	6.45196	8.7085	7.15058	9.06871	6.84988	7.75869	-1.0106	0.956317	-1.0897	0.860017
80733	NM_030558,XM_017317165	Car15	carbonic anhydrase 15	1.1441	1.37528	1.06894	13.8343	25.0198	92.3714	11.2856	27.2848	18.0235	12.8538	4.90841e-06	2.20864	0.634377
80743	NM_001362651,NM_030559,NR_156013,NR_156014,XM_006500430,XR_003953753,XR_374543	Vps16	VSP16 CORVET/HOPS core subunit	26.1927	24.536	24.4644	24.3258	26.8003	27.3794	25.9695	25.7816	26.6151	1.05367	0.506817	-1.04932	0.854049
80744	NM_001290740,NM_001362657,NM_001362658,NM_001362659,NM_001362664,NM_030560,NM_172667,XM_006500433,XM_006500435,XM_006500437,XM_030252257	Cwc22	CWC22 spliceosome-associated protein	8.84268	10.4175	10.8538	10.3687	12.4954	11.2279	11.1878	10.5968	11.479	1.08718	0.484071	-1.00028	0.999512
80748	NM_030561,XM_006525173,XM_006525174	BC004004	cDNA sequence BC004004	101.662	101.37	99.3612	97.9719	114.813	102.888	91.6065	105.341	102.182	-1.04406	0.606641	1.05154	0.851502
80749	NM_001141921,NM_030562,XM_006540438,XM_030243120	Lrfn1	leucine rich repeat and fibronectin type III domain containing 1	8.94372	7.36729	9.31619	5.60221	5.8545	6.4277	6.56714	5.54314	5.59855	-1.43768	0.0010485	-1.00814	0.990786
80750	NM_030563,XM_006531516,XM_006531517	N4bp1	NEDD4 binding protein 1	15.165	14.1848	16.3112	12.295	14.0947	12.5746	14.9455	13.2177	12.3129	-1.12548	0.182886	-1.06471	0.852559
80751	NM_030564,XM_006530512	Rnf34	ring finger protein 34	18.599	17.9072	20.8112	20.4768	21.0481	22.1172	21.4302	17.9369	20.2056	1.03954	0.758943	1.04367	0.920835
80752	NM_001359593,NM_030565	Fam20c	family with sequence similarity 20, member C	109.966	61.3704	110.511	49.0733	25.6245	27.1073	56.3367	17.9571	37.2027	-2.54049	0.0259739	-1.10868	0.967626
80782	NM_001364615,NM_030599	Klrb1b	killer cell lectin-like receptor subfamily B member 1B	1.27327	1.3548	1.44057	1.06425	1.04807	1.2982	1.2957	1.67614	1.2456	1.01789	0.967219	-1.24949	NA
80794	NM_001161844,NM_023224	Cblc	Casitas B-lineage lymphoma c	24.3049	26.48	24.3665	29.1924	24.2665	25.9824	23.3522	28.1052	24.5493	1.01628	0.921238	1.01784	0.976643
80795	NM_019979	Selenok	selenoprotein K	155.384	159.562	160.003	154.13	146.035	152.207	116.538	134.167	118.957	-1.27905	0.000180431	1.19363	0.117997
80837	NM_023275	Rhoj	ras homolog family member J	17.4238	17.8971	16.0532	20.7305	21.8077	24.2585	21.7183	21.0626	20.7689	1.24037	0.00789403	1.02477	0.960176
80859	NM_001159394,NM_001159395,NM_030612,XM_030249339	Nfkbiz	nuclear factor of kappa light polypeptide gene enhancer in B cells inhibitor, zeta	0.114214	0.136725	0.187979	0.29705	0.181957	0.235169	0.423326	0.478629	0.54128	3.06971	0.000556945	-1.95803	NA
80860	NM_031871,XM_006534529	Ghdc	GH3 domain containing	45.2156	48.288	42.6285	42.39	44.0076	42.7112	38.718	46.9034	40.4999	-1.07361	0.487346	-1.0031	0.99579
80861	NM_030150	Dhx58	DEXH (Asp-Glu-X-His) box polypeptide 58	3.57454	2.96638	4.75865	5.30648	4.75841	6.43776	6.59954	6.70659	8.42097	1.92797	5.61269e-05	-1.35501	0.407549
80876	NM_030694,XM_030243121	Ifitm2	interferon induced transmembrane protein 2	393.429	379.143	347.947	330.5	355.762	363.459	387.223	361.767	354.087	-1.02211	0.812685	-1.07485	0.709958
80877	NM_001077687,NM_001077688,NM_030695,XM_006502347,XM_006502348,XM_006502349,XM_006502350,XM_006502351,XM_006502352,XM_006502353,XM_006502354	Lrba	LPS-responsive beige-like anchor	18.3466	22.6798	19.3953	20.996	20.9218	19.4473	23.1779	19.5409	22.0164	1.08622	0.31496	-1.08298	0.711232
80879	NM_001038653,NM_001038654,NM_030696,XM_011249321,XM_011249322	Slc16a3	solute carrier family 16 (monocarboxylic acid transporters), member 3	0.849687	1.86554	3.06697	3.22248	0.955427	1.59907	2.05447	2.00482	4.53749	1.50924	0.386101	-1.45446	0.782703
80880	NM_001357162,NM_030697,XM_006525175	Kank3	KN motif and ankyrin repeat domains 3	53.8048	55.1507	47.1743	55.5025	60.1289	52.6212	47.0117	59.2478	47.9199	-1.01316	0.928201	1.05376	0.899188
80883	NM_001163348,NM_001163349,NM_001163350,NM_030699,NM_133488,XM_006502355,XM_011240291,XM_011240292,XM_011240293,XM_011240294,XM_011240295,XR_001783784	Ntng1	netrin G1	0.06152	0.042401	0.410983	0.073984	0.036178	0.029379	0.039022	0.011332	0.172945	-2.11938	0.25398	-1.19955	NA
80884	NM_001199246,NM_001358566,NM_001358567,NM_001358568,NM_030700,XM_006528998,XM_011247882	Maged2	melanoma antigen, family D, 2	83.3514	71.1727	67.6466	78.9017	87.989	85.8853	85.3748	85.039	84.9802	1.15214	0.0918409	-1.03787	0.923136
80885	NM_030701	Hcar2	hydroxycarboxylic acid receptor 2	0.559796	1.01514	1.07359	1.54564	0.451984	0.627229	0.773282	0.856785	0.785025	-1.09378	0.891202	1.07139	NA
80886	NM_001163571,NM_030702,XM_006534530	Senp3	SUMO/sentrin specific peptidase 3	36.5931	38.3284	37.9085	40.7718	39.7139	40.063	37.4959	38.4307	36.047	-1.01282	0.89501	1.05896	0.797811
80888	NM_030704	Hspb8	heat shock protein 8	139.014	140.69	140.359	177.594	156.958	164.046	144.398	154.786	162.919	1.10535	0.220073	1.05255	0.868936
80889	NM_030705	Tlnrd1	talin rod domain containing 1	33.601	33.9575	24.8966	44.3138	36.0239	37.0246	31.7183	37.2355	31.5524	1.09003	0.564974	1.14114	0.709958
80890	NM_001271725,NM_001271726,NM_001271727,NM_001271728,NM_030706,XM_011240296,XM_011240297,XM_011240298,XM_011240299,XM_011240300,XM_011240301,XM_011240302,XM_011240303,XM_011240304,XM_011240305,XM_017319813,XM_017319814,XM_017319815,XM_030252917,XM_030252918,XM_030252919	Trim2	tripartite motif-containing 2	27.4748	29.1147	29.2647	28.6686	33.778	34.1033	32.5125	29.3258	22.251	-1.07017	0.492087	1.01898	0.967901
80891	NM_030707,XM_006502369	Fcrls	Fc receptor-like S, scavenger receptor	12.7724	13.8431	9.32939	30.6875	33.4433	36.4468	37.6543	42.179	39.5718	3.34232	7.56208e-34	-1.20667	0.461744
80892	NM_001368671,NM_030708,XM_006530105,XM_006530106,XM_017319816	Zfhx4	zinc finger homeodomain 4	0.133614	0.186577	0.24978	0.126227	0.1547	0.158241	0.195094	0.102599	0.103988	-1.39973	0.398096	1.07169	NA
80898	NM_030711,XM_006517476,XM_030247471	Erap1	endoplasmic reticulum aminopeptidase 1	29.9026	32.9322	36.4125	39.0168	38.953	41.6358	40.1234	42.1498	43.641	1.28431	5.61299e-05	-1.08123	0.693327
80901	NM_030712	Cxcr6	chemokine (C-X-C motif) receptor 6	0.633122	1.35515	1.60912	0.673234	0.888863	0.826689	1.34306	0.565676	0.594157	-1.42513	0.475283	-1.0772	NA
80902	NM_001359464,NM_030713,NR_153114,XM_011242629	Zfp202	zinc finger protein 202	1.59557	1.42628	0.955688	0.714273	0.652581	0.255459	0.988922	0.880154	1.08048	-1.40529	0.176929	-1.23861	0.798292
80904	NM_001368332,NM_030714,XM_006514334,XM_006514336,XM_006514337,XM_030245396,XM_030245397,XM_030245398,XM_030245399,XM_030245400,XM_030245401,XM_030245402,XM_030245403,XM_030245404,XM_030245405	Dtx3	deltex 3, E3 ubiquitin ligase	43.1909	38.2709	36.6396	43.0616	38.5272	41.805	38.7436	42.2764	36.1229	-1.00534	0.972228	1.0358	0.940134
80905	NM_001364947,NM_030715	Polh	polymerase (DNA directed), eta (RAD 30 related)	5.72091	4.37826	6.88446	5.79752	6.47867	6.58729	7.3696	6.45102	7.44918	1.25195	0.135823	-1.15987	0.728208
80906	NM_001276358,NM_030716,NM_145703,NM_145704,XM_006527469,XM_006527470,XM_017318315	Kcnip2	Kv channel-interacting protein 2	2.56884	2.23371	2.14326	2.79464	0.932538	2.40122	1.21191	1.88085	1.29568	-1.40097	0.287753	1.2552	0.82761
80907	NM_030717,XM_006511561	Lactb	lactamase, beta	10.557	10.8375	14.484	16.1937	16.159	16.2527	13.7444	15.0521	14.0276	1.19445	0.154195	1.10466	0.803249
80909	NM_030719	Castor2	cytosolic arginine sensor for mTORC1 subunit 2	12.4507	14.5884	13.797	21.3469	20.6746	22.0133	20.0722	21.0913	22.426	1.5676	1.65654e-11	-1.0193	0.967365
80911	NM_001357018,NM_001357019,NM_001357020,NM_030721,XM_006504196,XM_006504197,XM_006504199,XM_006504200,XM_006504201,XM_011240801,XM_017321179,XM_030254924	Acox3	acyl-Coenzyme A oxidase 3, pristanoyl	28.288	33.8232	30.7797	30.628	33.6232	32.7118	34.6705	34.5988	36.5917	1.14443	0.0524837	-1.11724	0.466495
80912	NM_001159603,NM_001159604,NM_001159605,NM_001159606,NM_001356564,NM_001356565,NM_001356566,NM_030722,XM_006539291,XM_006539292,XM_006539293,XM_006539294,XM_006539295,XM_006539296,XM_006539297,XM_006539299,XM_006539300,XM_006539301,XM_006539302,XM_006539303,XM_006539304,XM_006539305,XM_006539306,XM_006539308,XM_006539309,XM_006539314,XM_011250358,XM_011250359,XM_017320459,XM_017320460,XM_017320461,XM_017320462,XM_017320463,XM_030253922,XM_030253923,XM_030253924,XM_030253925,XM_030253926,XM_030253927,XM_030253928,XM_030253929,XM_030253930,XM_030253931,XM_030253932,XM_030253933,XM_030253934,XM_030253935,XM_030253936,XM_030253937,XM_030253938	Pum1	pumilio RNA-binding family member 1	21.8657	28.6374	26.8184	25.3085	28.7236	30.3688	30.6924	29.608	29.3041	1.16502	0.0644434	-1.08807	0.732616
80913	NM_001160219,NM_001160220,NM_001160221,NM_001160222,NM_001310519,NM_030723,NR_027670,XM_006515277,XM_006515278,XM_006515279,XM_006515280,XM_006515282,XM_006515283,XM_006515284,XM_006515285,XM_017315254,XM_017315255,XM_017315256,XM_017315257,XM_017315258,XM_017315259,XM_030246993,XM_030246994,XM_030246995,XM_030246996,XM_030246997,XM_030246998,XM_030246999,XM_030247000,XM_030247001,XM_030247002,XM_030247003	Pum2	pumilio RNA-binding family member 2	31.47	41.0631	41.3223	34.1744	39.9645	43.0904	39.8836	37.3505	37.4285	1.01102	0.936569	-1.0057	0.990786
80914	NM_030724,XM_006497040,XM_017312968,XM_030243724,XM_030243727,XM_030243728	Uck2	uridine-cytidine kinase 2	9.18766	11.071	19.5784	11.4643	9.23959	10.5017	9.97922	8.15587	8.10895	-1.55332	0.010658	1.02511	0.981826
80915	NM_001356485,NM_001356486,NM_023173,NR_151476,NR_151477	Dusp12	dual specificity phosphatase 12	8.86805	7.70613	8.80957	8.08416	6.47307	9.37889	7.87597	6.72626	8.21173	-1.11492	0.602532	1.02196	0.983047
80976	NM_030725	Syt13	synaptotagmin XIII	1.92358	1.28315	2.36931	4.02103	2.98945	4.25377	2.35677	4.36739	3.05527	1.74997	0.0152763	1.12291	0.91561
80978	NM_030726	Mrgprh	MAS-related GPR, member H	0.359467	0.167935	0.439939	0.117774	0.16964	0.133495	0.357844	0.052858	0.41237	-1.19635	0.859248	-1.85178	NA
80981	NM_025404	Arl4d	ADP-ribosylation factor-like 4D	150.236	191.705	56.1188	98.2537	118.504	86.1542	87.8722	100.132	66.3151	-1.56303	0.299632	1.16255	0.93753
80985	NM_020267	Trim44	tripartite motif-containing 44	56.4449	56.8635	59.8527	52.8982	55.8245	55.8017	55.1297	50.3107	48.581	-1.12111	0.0309218	1.04263	0.840616
80986	NM_001004140,XM_006509226	Ckap2	cytoskeleton associated protein 2	0.661174	0.780377	1.63574	6.60947	9.86008	7.99339	12.1246	15.1158	12.6789	12.7566	4.04668e-47	-1.69385	0.0457047
80987	NM_030729,XM_006511860,XM_030244729,XR_003948065,XR_003948066	Nckipsd	NCK interacting protein with SH3 domain	12.2507	12.354	14.0584	11.6478	13.1255	13.8237	12.7592	14.3607	12.9679	1.09234	0.408163	-1.07107	0.851502
81000	NM_030730,XM_017313702	Rad54l2	RAD54 like 2 (S. cerevisiae)	5.88666	7.77854	5.60989	6.74478	7.39166	6.87983	7.14044	6.49314	6.50117	1.04914	0.723228	1.01908	0.972687
81003	NM_001361538,NM_001361539	Trim23	tripartite motif-containing 23	9.48812	10.6047	8.26338	8.33351	10.2694	9.85391	9.44655	7.94586	7.82828	-1.12118	0.374932	1.10065	0.803192
81004	NM_030732,XM_006535579,XM_006535580,XM_006535581,XM_011249718,XM_011249719,XM_011249721,XM_011249723,XM_011249724,XM_017319817,XM_030252920,XM_030252921,XM_030252922	Tbl1xr1	transducin (beta)-like 1X-linked receptor 1	8.63383	10.3354	8.0892	7.67226	10.5441	10.4493	9.07782	7.4971	8.06138	-1.07374	0.556084	1.14006	0.609664
81006	NM_030733,XM_006538382,XM_006538383,XM_030253940	Gpr63	G protein-coupled receptor 63	1.63886	1.33571	1.31362	1.68765	1.92145	2.37355	2.42369	2.15453	2.13511	1.45243	0.0232338	-1.15626	0.797865
81018	NM_001360930,NM_030743,NR_153838	Rnf114	ring finger protein 114	45.5043	45.1706	53.9321	45.9685	50.219	53.854	48.4877	49.38	51.1784	1.0348	0.746908	-1.02139	0.963458
81489	NM_001308227,NM_018808	Dnajb1	DnaJ heat shock protein family (Hsp40) member B1	34.2398	30.5977	30.7895	28.1812	33.4467	30.855	31.705	32.3132	30.5032	-1.00957	0.938369	-1.04901	0.887796
81500	NM_001360814,NM_030749,XM_006526365,XM_006526367,XM_011247043,XM_030250634,XM_030250635	Sil1	endoplasmic reticulum chaperone SIL1 homolog (S. cerevisiae)	126.093	118.338	125.742	136.945	139.151	135.378	112.967	146.664	135.836	1.06976	0.532902	1.01415	0.97796
81535	NM_030750	Sgpp1	sphingosine-1-phosphate phosphatase 1	47.4214	48.1642	52.5067	75.6041	83.6675	84.7459	75.3179	85.9513	79.9784	1.63677	5.31366e-17	-1.01536	0.968166
81601	NM_001199247,NM_001199248,NM_001199249,NM_001362370,NM_001362371,NM_001362372,NM_178637,NR_155544,XM_006531860	Kat5	K(lysine) acetyltransferase 5	38.5899	39.0533	42.5965	39.9721	42.0443	41.6486	36.8886	37.6625	39.7667	-1.01631	0.88394	1.00988	0.983047
81630	NM_020625	Zbtb22	zinc finger and BTB domain containing 22	28.2264	26.2875	28.397	32.4468	26.1566	33.6964	27.1297	25.5274	23.8955	-1.08107	0.513848	1.17834	0.429423
81701	NM_152922,XM_006525179,XM_006525180	Egfl8	EGF-like domain 8	1.66485	2.45486	1.1141	3.21052	1.09945	2.28579	1.47317	1.43737	1.38682	1.00327	0.995193	1.38515	NA
81702	NM_030886,NM_198010,XM_006535287,XM_006535288,XM_006535289,XM_006535290,XM_006535291,XM_011249595,XM_030254925	Ankrd17	ankyrin repeat domain 17	18.8691	22.7774	22.7551	18.6697	20.5731	21.0144	23.7124	21.0774	24.6308	1.08025	0.310355	-1.2102	0.0447827
81703	NM_001205052,NM_001205053,NM_030887,XM_011244218,XM_011244219	Jdp2	Jun dimerization protein 2	4.63026	4.44205	5.75528	6.2709	5.85833	7.98853	5.16464	7.31562	6.95721	1.31905	0.167448	-1.0025	0.998949
81840	NM_030889,XM_006504202,XM_030254926	Sorcs2	sortilin-related VPS10 domain containing receptor 2	21.5428	21.4623	24.0857	21.2851	24.8382	20.0498	21.817	23.3246	18.2076	-1.05669	0.651991	1.0181	0.972687
81845	NM_001128597,NM_032460,XM_006525181,XM_006525182,XM_006525183,XM_006525184,XM_030250157,XM_030250158	Gpank1	G patch domain and ankyrin repeats 1	16.3651	19.1752	16.1966	11.5504	15.4331	12.6754	13.3706	15.5367	14.422	-1.20568	0.153477	-1.08831	0.869274
81877	NM_031176,XM_006525185,XM_006525186,XM_006525187,XM_006525188,XM_006525189,XM_006525191	Tnxb	tenascin XB	5.90399	6.92492	4.81614	10.321	9.29625	7.06374	14.6878	10.5234	14.2352	2.2448	4.04495e-10	-1.5762	0.0225739
81879	NM_023755,XM_006529961	Tfcp2l1	transcription factor CP2-like 1	159.072	152.705	136.275	137.005	188.981	173.941	132.633	144.141	149.713	-1.04692	0.714161	1.13941	0.592183
81896	NM_001167763,NM_031177,XM_006506797,XM_006506798,XM_006506799	Ift122	intraflagellar transport 122	16.0808	16.7341	13.2978	12.2464	13.9816	13.5163	15.6332	14.089	12.5183	-1.09068	0.472063	-1.08824	0.81
81897	NM_031178	Tlr9	toll-like receptor 9	1.5897	1.57459	1.08987	2.75478	2.07713	2.17627	2.76711	2.79713	3.04291	2.02868	9.10943e-05	-1.25524	0.676266
81898	NM_031179,XM_030243736,XR_003947332,XR_003947333	Sf3b1	splicing factor 3b, subunit 1	47.8895	50.7174	55.7432	49.5288	54.5013	52.0314	51.3644	47.535	52.6926	-1.01347	0.885663	-1.00098	0.998599
81904	NM_133189,XM_030243123,XM_030243124,XM_030243125	Cacng7	calcium channel, voltage-dependent, gamma subunit 7	25.1471	23.1222	12.2179	12.822	17.0245	18.7967	17.7406	16.1229	13.6791	-1.41364	0.00137963	1.02387	0.971415
81907	NM_001359465,NM_178638,XM_006511863,XM_006511864,XM_006511865,XM_006511866,XM_006511867,XM_006511868,XM_030244730,XM_030244731	Tmem108	transmembrane protein 108	0.770939	0.742899	0.431799	0.457	0.431686	1.06051	0.657893	0.703676	0.462687	1.11633	0.80419	-1.00298	NA
81909	NM_001356994,NM_024231,XM_006531862,XM_006531863	Zfpl1	zinc finger like protein 1	33.1591	32.1263	34.3239	37.0182	32.3147	31.4278	32.8023	31.4841	31.7062	-1.04194	0.74488	1.02227	0.967901
81910	NM_024281,NM_133626,XM_006500440,XM_006500441,XM_006500443,XM_006500444	Rrbp1	ribosome binding protein 1	432.798	463.538	453.019	493.145	484.364	430.734	455.356	492.932	509.365	1.0768	0.353641	-1.06148	0.804864
83379	NM_031180,XM_006504204	Klb	klotho beta	1.43456	1.31237	2.01568	1.17397	0.490233	0.387437	1.8898	0.684257	0.887762	-1.34965	0.554605	-1.69679	0.643801
83382	NM_031181,XM_006541318,XM_006541319,XM_006541320,XM_006541321,XM_030243126,XM_030243127,XM_030243128,XM_030243129	Siglece	sialic acid binding Ig-like lectin E	1.32781	2.98861	2.49977	4.20355	4.54852	4.72966	6.73443	4.16286	6.36317	2.39096	1.51905e-09	-1.38548	0.244877
83383	NM_031182,XM_006522762,XM_006522763,XM_006522764,XM_006522765,XM_006522766,XM_011246047,XM_017317166,XM_030249340,XM_030249341	Tfap4	transcription factor AP4	1.21494	2.70883	2.60004	1.73589	1.52155	1.17331	1.30981	1.44406	1.30687	-1.57094	0.104883	1.30943	0.749211
83395	NM_001363230,NM_031183	Sp6	trans-acting transcription factor 6	0.393851	0.547846	0.621083	0.29657	0.568541	0.343131	0.248702	0.312357	0.261576	-1.86137	0.130809	1.4269	NA
83396	NM_031184,XM_006522768,XM_011246048,XM_011246049,XM_011246050	Glis2	GLIS family zinc finger 2	16.1088	14.1993	13.6633	11.9519	12.8051	11.3344	11.1692	9.3274	10.6748	-1.38567	0.000177088	1.12394	0.66212
83397	NM_031185	Akap12	A kinase (PRKA) anchor protein (gravin) 12	11.895	11.9537	13.3742	18.0517	13.8137	16.2744	17.5464	15.5502	18.3447	1.38741	0.000556945	-1.09373	0.800414
83408	NM_031247	Gimap3	GTPase, IMAP family member 3	0.675745	0.418495	2.52949	0.338844	0.478084	0.528922	0.268541	0.580185	0.246565	-3.19969	0.036034	1.16157	NA
83409	NM_001362368,NM_031248,NR_155541,NR_155542,NR_155543	Lamtor2	late endosomal/lysosomal adaptor, MAPK and MTOR activator 2	113.229	103.187	99.4471	114.007	94.9871	106.169	97.047	99.7804	96.2506	-1.07919	0.507525	1.0508	0.909701
83410	NM_031249	Cstf2t	cleavage stimulation factor, 3' pre-RNA subunit 2, tau	21.1145	23.7025	19.1499	14.2549	21.0616	18.0451	18.8344	17.3252	18.1988	-1.17247	0.175265	-1.04671	0.931168
83429	NM_001357891,NM_001357892,NM_031251,XM_006534535,XM_006534536,XM_011249323,XM_011249325,XM_030246439,XM_030246440,XM_030246441	Ctns	cystinosis, nephropathic	16.3262	20.3212	18.7873	13.9949	15.8169	14.9281	15.8071	16.1656	16.7307	-1.1507	0.129399	-1.11709	0.652604
83431	NM_001363304,NM_001363305,NM_023668,XM_030246442	Ndel1	nudE neurodevelopment protein 1 like 1	39.1705	42.5192	43.4061	47.8922	49.7225	52.4112	49.0626	45.792	50.3289	1.1734	0.0124135	1.00282	0.994975
83433	NM_001272078,NM_031254	Trem2	triggering receptor expressed on myeloid cells 2	4.55185	4.77871	4.78243	12.4995	12.9559	17.5623	16.6501	16.6289	13.7574	3.34274	4.47673e-18	-1.1224	0.846733
83435	NM_031256,XM_006500446	Plekha3	pleckstrin homology domain-containing, family A (phosphoinositide binding specific) member 3	20.2098	22.179	24.618	22.4444	25.141	26.3005	24.8909	24.3299	24.046	1.11547	0.171261	-1.02793	0.942609
83436	NM_031257,XM_006509227,XM_006509228,XM_006509230	Plekha2	pleckstrin homology domain-containing, family A (phosphoinositide binding specific) member 2	27.145	29.1069	26.5366	27.0142	31.8674	30.0724	28.8269	31.2711	29.346	1.09448	0.210335	-1.03178	0.920467
83453	NM_001114385,NM_001358592,NM_031258,XM_006529001,XM_006529002,XM_017318643,XM_030251522	Chrdl1	chordin-like 1	6.72539	6.53313	7.03654	12.609	11.6237	10.7318	14.1388	14.6829	11.7035	1.999	1.64344e-14	-1.18404	0.449164
83485	NM_031375,NR_028053	Ngrn	neugrin, neurite outgrowth associated	33.4497	34.9007	31.5074	29.8645	31.8869	32.6134	29.1274	28.5105	24.4051	-1.20583	0.0561563	1.13288	0.639923
83486	NM_001359524,NM_001359525,NM_001359526,NM_148930,NR_153190,NR_153191,XM_006511872,XM_006511875,XM_006511876,XM_030244732,XM_030244733,XM_030244734,XM_030244735,XR_001779079	Rbm5	RNA binding motif protein 5	49.8931	46.0987	44.4501	28.2952	43.1681	32.616	41.9694	48.4078	42.4036	-1.05364	0.730341	-1.30556	0.146271
83490	NM_031376,XM_006527472	Pik3ap1	phosphoinositide-3-kinase adaptor protein 1	59.4677	53.4369	56.0013	63.6362	59.4641	60.5163	56.353	65.4116	68.5191	1.12855	0.199249	-1.06306	0.864708
83493	NM_001357485,NM_030692,XM_017313703	Sacm1l	SAC1 suppressor of actin mutations 1-like (yeast)	56.1069	62.8587	63.0783	58.847	67.1943	70.152	61.7264	62.462	64.6669	1.04331	0.608436	1.01108	0.976643
83554	NM_031380	Fstl3	follistatin-like 3	3.54955	3.39186	3.63561	5.74313	4.84105	4.77745	3.7893	6.27136	4.2877	1.36152	0.143334	1.0448	0.967901
83558	NM_001167997,NM_031384	Tex11	testis expressed gene 11	12.631	20.9286	10.455	9.58412	20.9104	14.5547	14.9012	14.0152	14.5685	-1.00622	0.989432	1.00491	0.998404
83602	NM_031391,NM_175335,XM_017315260	Gtf2a1	general transcription factor II A, 1	21.6982	16.5691	10.9234	17.178	18.3615	15.4873	16.3307	21.1061	19.7949	1.1636	0.609881	-1.14987	0.888589
83669	NM_031392	Wdr6	WD repeat domain 6	93.4166	89.6943	94.0427	83.33	84.7371	81.7705	83.8901	89.7031	76.0988	-1.10673	0.146311	-1.02405	0.947106
83671	NM_001040085,NM_001040087,NM_001040088,NM_001289583,NM_001289584,NM_001289585,NM_001289586,NM_001368878,NM_031394,NR_110348,XM_006508356,XM_006508357,XM_006508358,XM_006508359,XM_006508360,XM_030243131	Sytl2	synaptotagmin-like 2	0.451803	0.514883	0.505129	0.35999	0.225732	0.439739	0.513325	0.422308	0.701117	1.10775	0.815566	-1.4075	0.711232
83672	NM_031395,NM_183368,NM_183370,XM_006523259,XM_006523260,XM_006523261,XM_006523263,XM_006523264,XM_011246181,XM_030250159,XM_030250160,XR_001782133	Sytl3	synaptotagmin-like 3	1.30388	0.425641	2.5025	0.609283	0.408558	0.303224	0.493885	0.129402	0.155941	-3.94821	0.00597886	1.37315	NA
83675	NM_001347189,NM_031397	Bicc1	BicC family RNA binding protein 1	7.35218	7.34633	6.88049	9.05061	9.85881	11.2616	11.7917	10.9716	11.2697	1.57777	1.82132e-09	-1.15538	0.427755
83679	NM_001039376,NM_001289701,NM_001289702,NM_178080,NR_110360	Pde4dip	phosphodiesterase 4D interacting protein (myomegalin)	56.9723	65.0063	68.4102	50.9038	56.7739	53.107	63.0617	48.6488	80.729	1.03568	0.855593	-1.27078	0.373338
83691	NM_001356551,NM_031402,XM_006495592,XM_006495594,XM_011238409,XM_011238410	Crispld1	cysteine-rich secretory protein LCCL domain containing 1	1.55394	1.78827	1.40485	1.88293	2.13071	2.47363	2.32299	1.46661	1.95808	1.14826	0.578378	1.08916	0.927272
83701	NM_001109909,NM_001109910,NM_001359602,NM_031405,XM_006504630,XM_006504631,XM_006504632,XM_030254927,XM_030254928,XM_030254929,XM_030254930	Srrt	serrate RNA effector molecule homolog (Arabidopsis)	28.3339	30.4676	34.5097	31.6875	33.2913	30.6073	33.3482	33.9928	34.6517	1.10171	0.24926	-1.09309	0.682167
83703	NM_001368298,NM_031403	Dbr1	debranching RNA lariats 1	13.1489	11.3583	13.4953	16.4284	16.8867	15.8674	15.9585	15.0593	16.2363	1.24423	0.0220678	1.02425	0.967365
83704	NM_001359611,NM_031406,XM_030254931,XM_030254932,XM_030254933,XM_030254934,XM_030254935,XM_030254936,XM_030254937,XM_030254938,XR_001784760	Slc12a9	solute carrier family 12 (potassium/chloride transporters), member 9	10.6251	10.6684	10.9415	10.1574	9.86389	9.98801	12.1393	11.5214	10.3171	1.05807	0.620596	-1.16274	0.429423
83766	NM_031404,XM_006504635,XM_006504636,XM_006504637,XM_006504638,XM_006504639,XM_006504640,XM_017321187,XM_030254939,XM_030254940,XM_030254941,XM_030254942,XM_030254943,XM_030254944,XM_030254945,XM_030254946	Actl6b	actin-like 6B	1.0028	0.699916	0.954839	0.630118	0.520929	0.423582	0.434121	0.523635	0.372674	-1.88099	0.156247	1.17011	NA
83767	NM_031877,XM_006512932,XM_006512933,XM_030245406	Wasf1	WAS protein family, member 1	0.636128	0.840872	0.649567	0.483492	0.52233	0.925746	0.665923	0.56771	0.529623	-1.20699	0.668339	1.07191	NA
83768	NM_031843,XR_374142	Dpp7	dipeptidylpeptidase 7	12.2922	14.4303	15.9235	29.4892	26.5331	28.445	29.4205	35.2999	26.2949	2.13854	7.20707e-14	-1.10119	0.810665
83771	NM_031872	Tas1r3	taste receptor, type 1, member 3	0.370821	0.269904	0.464538	0.108707	0.235298	0.319394	0.420746	0.176323	0.121703	-1.53152	0.505026	-1.13328	NA
83796	NM_001130187,NM_031878,XM_006534552	Smarcd2	SWI/SNF related, matrix associated, actin dependent regulator of chromatin, subfamily d, member 2	41.6456	42.0961	51.2089	37.1813	41.1531	40.4791	42.9519	40.8893	42.361	-1.06656	0.488101	-1.09186	0.69447
83797	NM_031842	Smarcd1	SWI/SNF related, matrix associated, actin dependent regulator of chromatin, subfamily d, member 1	17.6753	15.3936	17.244	13.6264	16.2445	19.3196	16.1094	14.5028	14.1046	-1.124	0.346793	1.071	0.88215
83813	NM_031880,XM_006534554,XR_879778	Tnk1	tyrosine kinase, non-receptor, 1	23.0679	20.0416	21.0806	23.1499	22.8078	22.5652	21.4633	27.1833	23.8764	1.11797	0.318756	-1.09369	0.786903
83814	NM_001114386,NM_031881,XM_006526370,XM_006526371,XM_006526373,XM_006526374,XM_006526376,XM_006526377,XM_006526378,XM_006526379,XM_006526380,XM_006526382,XM_011247044,XM_011247047,XM_017318015,XM_017318016,XM_030250636,XM_030250637,XM_030250638,XM_030250639,XM_030250640,XM_030250641,XM_030250642,XM_030250643,XM_030250644	Nedd4l	neural precursor cell expressed, developmentally down-regulated gene 4-like	22.2281	24.0898	19.3704	20.0043	23.4659	21.1132	23.5759	22.267	20.9752	1.02065	0.859114	-1.07079	0.804864
83815	NM_031863	Cenpq	centromere protein Q	2.60721	2.60661	1.96134	2.47116	2.87596	1.92161	1.7949	2.47995	2.43324	-1.05972	0.840992	1.05318	0.9662
83921	NM_001033759,NM_031997	Cemip2	cell migration inducing hyaluronidase 2	4.7506	4.36024	4.05218	6.59502	7.09889	6.36613	6.72383	6.07777	6.06847	1.43604	3.23959e-05	1.03913	0.933361
83922	NM_031998,NR_130775,NR_130781,XM_006505207,XM_006505208,XM_006505209,XM_006505210,XM_006505211,XM_006505213,XM_011241090,XM_030255682	Cep41	centrosomal protein 41	5.54502	4.73802	6.1375	5.18084	7.53988	6.1464	5.76091	6.26096	6.07707	1.14427	0.391129	-1.06384	0.920835
83924	NM_031999,XM_006516805,XR_382078	Gpr137b	G protein-coupled receptor 137B	20.0079	19.038	18.3	24.0667	23.5148	22.9365	21.1409	24.8346	22.5797	1.2181	0.0184379	-1.00917	0.986613
83925	NM_001310481,NM_001310485,NM_032000,XM_006521560,XM_006521563,XM_011245776,XM_011245777,XM_011245778,XM_011245780,XM_030248826,XM_030248827,XM_030248828	Trps1	transcriptional repressor GATA binding 1	2.90268	2.89155	2.90252	2.67594	3.3454	3.27729	3.12547	2.7089	3.23555	1.0336	0.82025	1.00271	0.997302
83945	NM_001135112,NM_023646	Dnaja3	DnaJ heat shock protein family (Hsp40) member A3	35.185	35.2883	43.802	41.6549	41.0119	37.0774	38.9016	34.0957	36.8112	-1.03458	0.784861	1.06589	0.863725
83946	NM_001081216,XM_006511564,XM_006511565,XM_030244736,XM_030244737,XM_030244738,XM_030244739,XM_030244740	Phip	pleckstrin homology domain interacting protein	4.39773	5.90057	4.89061	4.22371	5.30008	3.48788	6.19743	3.51683	6.18306	1.14294	0.22908	-1.15565	0.57187
83961	NM_032002,XM_017313704,XM_017313705,XM_017313706	Nrg4	neuregulin 4	4.01349	2.7963	3.28229	3.4154	2.03498	2.5992	4.84576	3.2983	3.0903	1.11463	0.739789	-1.41011	0.584241
83962	NM_146193,XM_006541322	Btbd1	BTB (POZ) domain containing 1	50.4633	53.8894	58.7329	57.2024	66.0362	66.9103	60.3158	61.6313	61.4371	1.12946	0.0752818	1.01016	0.97891
83964	NM_023277,XM_030244741	Jam3	junction adhesion molecule 3	13.6314	20.1389	18.6078	13.7084	13.7467	17.5218	16.2783	11.2998	14.5674	-1.23664	0.172916	1.04396	0.960176
83965	NM_001168620,NM_001329618,NM_001329619,NM_001329620,NM_001329621,NM_001329622,NM_032003	Enpp5	ectonucleotide pyrophosphatase/phosphodiesterase 5	187.196	182.682	169.383	167.934	186.546	186.816	170.522	193.441	176.931	1.00604	0.956967	-1.02508	0.947427
83984	NM_032004	Tssk6	testis-specific serine kinase 6	3.19587	2.83738	0.492679	1.04208	5.018	1.92482	4.22109	3.0143	0.828755	1.21937	0.859625	-1.03946	0.994154
83997	NM_001310445,NM_001347494,NM_032008,XM_006519725,XM_006519726,XM_006519727,XM_006519728,XM_006519729,XM_006519730,XM_006519731,XM_006519732,XM_006519734,XM_006519735,XM_006519736,XM_006519737,XM_006519738,XM_017316229,XM_030248099,XM_030248100,XM_030248101,XM_030248102	Slmap	sarcolemma associated protein	29.9888	33.8819	36.5718	38.8509	38.8973	40.9439	38.5975	34.8491	38.8496	1.11491	0.116923	1.03137	0.920582
84004	NM_001359530,NM_023061,XM_030244742,XM_030244743	Mcam	melanoma cell adhesion molecule	64.9928	67.7535	62.1066	78.5954	75.432	81.3665	87.8155	90.4308	92.5679	1.39343	3.32818e-09	-1.17779	0.0934898
84035	NM_032396,XM_006514912,XM_006514913	Kremen1	kringle containing transmembrane protein 1	18.0845	20.9426	19.8983	20.9066	21.2581	20.8534	20.3344	20.1315	18.4876	1.01033	0.923704	1.03266	0.921787
84036	NM_001363407,NM_001363408,NM_032397,XM_006509806,XM_006509808,XM_030243865,XM_030243866,XR_003947357,XR_379049,XR_870467	Kcnn1	potassium intermediate/small conductance calcium-activated channel, subfamily N, member 1	0.937516	0.824201	1.19925	0.394485	0.781866	0.483021	1.04122	1.12895	0.893588	-1.40776	0.191524	-1.32324	0.70826
84092	NM_001252580,NM_019729,XM_011239857	Usp8	ubiquitin specific peptidase 8	39.5889	40.028	38.0563	34.8259	40.7296	40.0727	42.2898	42.5102	41.8541	1.08814	0.233206	-1.12602	0.343695
84094	NM_032398,XM_011242342	Plvap	plasmalemma vesicle associated protein	313.759	363.472	270.153	474.498	439.837	512.357	475.575	539.585	488.823	1.59509	9.95412e-09	-1.08151	0.81
84095	NM_145501,XM_011247405,XM_011247406,XR_877696	Pi4k2a	phosphatidylinositol 4-kinase type 2 alpha	24.1917	26.2753	25.7979	26.9551	29.4966	29.3197	30.5805	24.9801	26.7367	1.05263	0.579945	1.04644	0.884979
84112	NM_032400	Sucnr1	succinate receptor 1	0.949081	0.793716	0.913375	1.60231	1.01164	1.40212	2.00751	1.86006	1.30633	1.91693	0.052935	-1.31415	NA
84113	NM_133949,XM_006541323,XR_391372	Ptov1	prostate tumor over expressed gene 1	153.513	163.324	172.937	165.754	167.643	144.998	152.825	165.072	146.795	-1.05031	0.60129	1.00478	0.990788
84505	NM_001163641,NM_001163642,NM_018877	Setdb1	SET domain, bifurcated 1	12.528	14.1402	14.0083	13.3097	13.3649	14.694	14.4696	14.3824	14.8925	1.08085	0.358535	-1.08456	0.708762
84585	NM_001311152,NM_032543,XM_006511877,XM_006511878,XM_006511879,XM_006511881,XM_006511883,XM_017313707,XM_030244744,XM_030244745,XR_001779084,XR_379775	Rnf123	ring finger protein 123	23.9775	23.0613	25.1088	23.8244	23.7788	21.2015	25.5918	23.8034	24.0306	1.04376	0.650053	-1.11074	0.569774
84652	NM_001310471,NM_053090,XM_006535822,XM_011249798,XM_017321188,XM_030254947	Fam126a	family with sequence similarity 126, member A	2.32065	3.18433	2.79155	2.9717	3.73505	3.8703	3.86274	3.44207	4.02083	1.36531	0.0153658	-1.09446	0.867577
84653	NM_033041,XM_006534556	Hes7	hes family bHLH transcription factor 7	0.555062	0.437784	0.653813	0.280164	0.229028	0.137168	0.449835	0.285301	0.145607	-2.014	0.24525	-1.21649	NA
