## Supplementary Table 1 for "Transcriptomic Landscape of Hyperthyroidism in Mice Overexpressing Thyroid Stimulating Hormone" (part 3 of 3)

### Sheet: Supplementary Table 1 (continued)
Supplementary Table 1. RNA-seq dataset of the thyroid glands at 1 week after hydrodynamic gene delivery
84682	NM_053091,XM_017319347	Cox4i2	cytochrome c oxidase subunit 4I2	6.00091	8.21654	5.25786	9.08248	9.46704	5.67086	11.5093	11.1449	9.43379	1.65752	0.0259488	-1.349	0.619622
84704	NM_033174	Snurf	SNRPN upstream reading frame	17.6192	0.845874	31.2997	27.2323	29.6416	15.7057	27.5668	27.4892	22.9558	1.56783	0.682248	-1.0988	0.985414
85031	NM_134102,XM_006522771,XM_006522772,XM_006522774	Pla1a	phospholipase A1 member A	8.23566	6.02066	6.89696	12.4609	11.0909	15.6125	13.316	13.8976	11.5373	1.87025	1.90669e-06	-1.01104	0.990343
85305	NM_001130868,NM_001286384,NM_001363429,NM_001363430,NM_053092	Kars	lysyl-tRNA synthetase	96.8663	103.223	106.902	84.9891	84.3474	81.2901	87.2564	83.4002	88.5576	-1.1814	0.00272944	-1.06197	0.742713
85308	NM_033146,XM_006519739,XR_874375	Emc9	ER membrane protein complex subunit 9	27.0713	25.2172	19.5125	23.6879	23.6189	20.4349	19.6107	24.2111	18.604	-1.14853	0.44362	1.05995	0.939852
89867	NM_001159986,NM_033354,NR_027641,XM_006497049,XM_017312983,XM_017312984,XM_017312986,XM_017312987	Sec16b	SEC16 homolog B (S. cerevisiae)	0.179459	0.376622	0.307626	0.277016	0.386289	0.191652	0.519685	0.317911	0.331321	1.2597	0.652682	-1.27272	NA
93671	NM_001170395,NM_053094,XM_006506800,XM_017321840	Cd163	CD163 antigen	3.81304	5.17444	2.89845	6.39631	6.48995	5.62141	7.85222	6.90501	8.10317	1.93287	1.66749e-06	-1.26479	0.505029
93673	NM_053096	Nat8f2	N-acetyltransferase 8 (GCN5-related) family member 2	0.07739	0.254431	0.210642	0.108822	0.083518	0.137502	0.106888	0.16786	0.138407	-1.29323	0.765681	-1.26765	NA
93677	NM_053098	Lmod2	leiomodin 2 (cardiac)	36.5775	28.0376	25.7436	51.7058	56.3167	55.3524	50.254	56.1447	60.077	1.84517	2.15536e-09	-1.04718	0.936145
93679	NM_053100,XM_006527488	Trim8	tripartite motif-containing 8	36.4087	33.2336	36.9836	37.8229	35.3511	36.3781	36.047	35.3787	32.5642	-1.02872	0.776956	1.03348	0.924276
93681	NM_001251833,NM_001251834,NM_139141,XM_017315646,XM_030247472,XM_030247473,XM_030247474,XM_030247475,XM_030247476,XM_030247477	Zkscan8	zinc finger with KRAB and SCAN domains 8	6.96436	6.77204	5.90021	4.73762	5.49074	5.24617	5.62505	4.43799	4.49798	-1.35322	0.00146219	1.03707	0.947375
93683	NM_001368304,NM_033320,NR_160774	Glce	glucuronyl C5-epimerase	10.5154	10.5863	10.9893	11.0956	10.3879	11.3769	9.46111	9.0495	9.19997	-1.15428	0.0719312	1.15742	0.329994
93684	NM_053102	Selenof	selenoprotein F	373.732	378.725	343.173	349.198	376.432	406.911	364.781	364.294	326.904	-1.03462	0.696656	1.04565	0.870283
93685	NM_053103	Entpd7	ectonucleoside triphosphate diphosphohydrolase 7	1.42075	1.14442	1.27822	1.26787	1.3674	1.04888	1.8517	1.6512	1.50782	1.29721	0.154989	-1.38416	0.321831
93686	NM_001110827,NM_001110828,NM_001110829,NM_001110830,NM_001286417,NM_001286418,NM_001286419,NM_001358770,NM_001358771,NM_001358772,NM_053104,NM_175387,XM_006521568,XM_006521569,XM_006521570,XM_006521574,XM_006521576,XM_006521577,XM_006521580,XM_006521587,XM_006521592,XM_006521593,XM_017316809,XM_030248829,XM_030248830,XM_030248831,XM_030248832,XM_030248833,XM_030248834,XM_030248835,XM_030248836,XM_030248837,XM_030248838,XM_030248839,XM_030248840,XM_030248841,XM_030248842,XM_030248843,XM_030248844,XM_030248845,XM_030248846,XM_030248847,XM_030248848,XM_030248849,XM_030248850,XM_030248851,XM_030248852,XR_001781584,XR_003951446,XR_003951447,XR_003951448,XR_003951449,XR_003951450,XR_384057	Rbfox2	RNA binding protein, fox-1 homolog (C. elegans) 2	15.8583	18.3194	13.884	15.1572	16.1145	16.1622	16.5978	13.3015	13.7056	-1.08925	0.439105	1.02644	0.961047
93687	NM_001357498,NM_001357499,NM_001357500,NM_146087,XM_006526383,XM_006526386,XM_011247048,XM_030250645,XM_030250646,XR_386022,XR_386023	Csnk1a1	casein kinase 1, alpha 1	107.245	117.467	116.889	113.933	122.526	123.243	114.329	107.303	123.93	1.02906	0.718795	1.01497	0.967626
93689	NM_053106	Lmod1	leiomodin 1 (smooth muscle)	3.15578	4.96188	2.67516	3.98877	3.35542	3.3659	3.05639	3.49106	4.88891	1.07248	0.813173	-1.09846	0.925342
93691	NM_033563,XM_006496351,XM_006496352,XM_006496353,XM_006496354,XM_030243769,XM_030243770	Klf7	Kruppel-like factor 7 (ubiquitous)	5.56877	7.80349	6.31706	8.08693	7.90462	8.79685	7.87583	7.03684	7.59122	1.23918	0.0409	-1.00518	0.994154
93692	NM_001360151,NM_053108	Glrx	glutaredoxin	73.7416	72.4863	60.4746	67.0894	79.8435	82.239	78.258	74.1547	70.3341	1.07968	0.484023	1.0024	0.997302
93694	NM_053109,XM_006506805	Clec2d	C-type lectin domain family 2, member d	3.40986	4.34388	5.42425	3.54009	5.83255	5.80276	3.7808	4.00084	4.60951	-1.05215	0.882105	1.18054	0.86116
93695	NM_053110	Gpnmb	glycoprotein (transmembrane) nmb	0.977458	1.7377	1.49075	1.16078	1.94657	1.00444	1.22953	1.0979	1.62676	-1.0494	0.907527	1.01234	0.994778
93696	NM_053068	Chrac1	chromatin accessibility complex 1	49.3227	50.9573	46.49	41.4436	42.2958	45.3001	39.1464	38.5772	38.1748	-1.2606	0.00421304	1.08506	0.769258
93697	NM_145618,XM_006511573,XM_006511574,XM_006511575,XM_017313708,XR_003948072,XR_003948073,XR_379471	Ice2	interactor of little elongation complex ELL subunit 2	2.89349	2.95859	2.75126	2.45172	2.78828	2.00104	3.04468	2.97953	2.89634	1.01268	0.955769	-1.25768	0.466495
93699	NM_033574	Pcdhgb1	protocadherin gamma subfamily B, 1	4.16578	3.2988	5.07344	2.85912	3.3909	3.66101	5.00746	4.18625	3.70398	1.02598	0.913807	-1.33148	0.343695
93700	NM_033575	Pcdhgb2	protocadherin gamma subfamily B, 2	6.05803	4.96068	4.34904	3.31476	4.07694	3.14157	4.74215	5.40986	4.5008	-1.04848	0.818803	-1.42604	0.13148
93701	NM_033576	Pcdhgb4	protocadherin gamma subfamily B, 4	4.54814	4.89471	3.37243	4.45032	3.56359	3.62673	4.43949	4.79664	3.76136	1.01605	0.94764	-1.14096	0.806414
93702	NM_033577	Pcdhgb5	protocadherin gamma subfamily B, 5	4.8033	4.76701	3.65118	3.96659	3.37083	3.81982	4.56901	5.12177	4.40713	1.06897	0.711376	-1.29335	0.325807
93703	NM_033578	Pcdhgb6	protocadherin gamma subfamily B, 6	9.59222	8.11737	6.10899	7.17857	6.75137	6.41399	5.87564	5.54482	7.23249	-1.27212	0.12953	1.06233	0.935471
93704	NM_033579	Pcdhgb7	protocadherin gamma subfamily B, 7	6.04843	7.61092	5.65664	4.05258	5.34023	6.10907	5.25816	5.36249	4.83436	-1.24252	0.130341	-1.02517	0.972687
93706	NM_033581	Pcdhgc3	protocadherin gamma subfamily C, 3	57.638	61.3371	61.2305	50.4274	55.1132	51.1128	56.1127	49.5964	49.2792	-1.15912	0.00756364	-1.01341	0.967901
93707	NM_033582	Pcdhgc4	protocadherin gamma subfamily C, 4	1.03928	0.776421	1.33885	1.10679	1.27305	2.01473	2.10272	2.81381	2.49242	2.33794	5.2049e-05	-1.73418	0.12865
93708	NM_033583	Pcdhgc5	protocadherin gamma subfamily C, 5	0.528194	0.68126	0.207253	0.880462	0.711577	0.381867	0.921914	1.14297	0.955366	2.11617	0.0384044	-1.56207	0.650753
93709	NM_033584	Pcdhga1	protocadherin gamma subfamily A, 1	4.25768	3.69826	4.72861	3.63206	3.59606	5.26543	6.49118	5.35357	3.87461	1.23677	0.271074	-1.286	0.563074
93710	NM_033585	Pcdhga2	protocadherin gamma subfamily A, 2	16.9288	14.4711	15.3582	13.1415	14.0467	10.1278	16.5264	16.2331	11.4419	-1.0584	0.754541	-1.21003	0.57743
93711	NM_033586	Pcdhga3	protocadherin gamma subfamily A, 3	2.06847	1.90734	2.43162	2.71123	2.27953	1.60127	2.97608	3.19685	2.32682	1.32663	0.173639	-1.31164	0.583889
93712	NM_033587	Pcdhga4	protocadherin gamma subfamily A, 4	3.17752	2.85657	3.67683	2.31774	3.31433	2.505	3.93944	4.18296	3.77622	1.226	0.193982	-1.50021	0.0509364
93713	NM_033588	Pcdhga5	protocadherin gamma subfamily A, 5	4.6098	3.80312	3.06595	2.93894	2.47111	2.73755	3.4445	2.28516	3.77045	-1.20369	0.397525	-1.19776	0.770597
93714	NM_033589	Pcdhga6	protocadherin gamma subfamily A, 6	3.11092	3.13532	4.91881	2.84922	2.75477	3.43416	2.55941	2.94755	2.49844	-1.38714	0.0590384	1.09946	0.900863
93715	NM_033590	Pcdhga7	protocadherin gamma subfamily A, 7	10.2342	9.06077	10.5864	8.28223	7.08467	6.92105	7.85836	6.60372	7.32734	-1.36915	0.00217413	1.0009	0.998956
93716	NM_033591	Pcdhga8	protocadherin gamma subfamily A, 8	2.77867	3.17502	2.41298	1.74036	1.75834	1.66005	2.33026	2.39184	2.22229	-1.19956	0.262138	-1.38036	0.20973
93717	NM_033592	Pcdhga9	protocadherin gamma subfamily A, 9	2.68837	2.19148	1.46721	1.44867	4.87763	2.38448	2.84918	4.06862	1.54483	1.32994	0.638117	-1.00273	0.998982
93721	NM_030703,XM_011247407	Cpn1	carboxypeptidase N, polypeptide 1	0.410906	0.237921	0.103218	4.96569	2.48814	3.76511	2.61135	6.44169	3.69624	15.8767	2.01545e-14	-1.16249	0.926151
93722	NM_033593	Pcdhga10	protocadherin gamma subfamily A, 10	10.0447	10.7072	10.2968	12.6437	10.6284	9.38666	9.13797	12.9714	10.7866	1.06591	0.714161	-1.03209	0.967626
93723	NM_033594	Pcdhga11	protocadherin gamma subfamily A, 11	6.29123	6.28447	6.24717	6.77319	6.22235	5.09412	5.15129	4.61711	6.41225	-1.15527	0.360467	1.08967	0.884062
93724	NM_033595	Pcdhga12	protocadherin gamma subfamily A, 12	0.743411	2.13939	1.18473	1.43825	2.33763	1.55343	1.98091	1.90464	2.17229	1.50396	0.148904	-1.16844	0.890221
93730	NM_033322,NR_151689,XM_006512403	Lztfl1	leucine zipper transcription factor-like 1	8.23473	9.93759	8.91278	6.91486	8.48101	7.70952	7.70568	6.90813	7.44621	-1.22048	0.0210609	1.02035	0.967901
93732	NM_001161667,NM_053115,XM_006518108	Acox2	acyl-Coenzyme A oxidase 2, branched chain	3.89472	3.50235	3.66936	9.85318	6.46459	9.33059	10.124	15.2242	12.4165	3.40322	3.09491e-16	-1.50742	0.130786
93734	NM_001289561,NM_001289562,NM_001289563,NM_001289565,NM_001289567,NM_033564,XM_006522776,XM_030249342	Mpv17l	Mpv17 transgene, kidney disease mutant-like	7.77534	7.09856	7.68066	7.48538	8.38754	7.04716	6.80905	6.87604	5.92079	-1.1602	0.224514	1.12882	0.713166
93736	NM_001363331,NM_033565,XM_011249331,XM_030246443	Aff4	AF4/FMR2 family, member 4	40.8871	47.2515	44.1067	48.3479	52.7403	52.6579	52.5365	52.4033	51.3653	1.16875	0.00342668	-1.03388	0.889109
93737	NM_053117,XR_386378	Pard6g	par-6 family cell polarity regulator gamma	4.17984	2.38384	6.59951	3.56143	2.86663	3.0795	3.69122	1.70644	3.03332	-1.55863	0.134567	1.10346	0.948923
93739	NM_026693	Gabarapl2	gamma-aminobutyric acid (GABA) A receptor-associated protein-like 2	154.942	155.639	138.175	153.054	167.326	156.421	144.736	142.527	148.731	-1.02547	0.794537	1.06601	0.782703
93742	NM_001013580,NM_001013581,NM_001122850,NM_001309391,NM_001309392,NM_001363431,NM_001363432,NM_033620,XM_006531520,XM_006531523,XM_006531524,XM_006531526,XM_006531527,XM_006531529,XM_006531530,XM_006531531,XM_006531532,XM_006531533,XM_030243867,XM_030243868,XM_030243869,XM_030243870,XM_030243871,XM_030243872	Pard3	par-3 family cell polarity regulator	13.8489	12.6079	14.816	11.7825	12.5129	12.2244	12.48	11.6946	11.3034	-1.12673	0.149981	-1.00829	0.987529
93747	NM_053119	Echs1	enoyl Coenzyme A hydratase, short chain, 1, mitochondrial	114.386	123.642	123.213	107.864	102.467	100.396	107.761	90.9584	96.7146	-1.21856	0.00239089	1.02768	0.936829
93757	NM_053122,XM_017315261,XM_017315262,XM_030247004	Immp2l	IMP2 inner mitochondrial membrane peptidase-like (S. cerevisiae)	3.69782	2.77447	3.02707	1.74332	1.23876	1.6516	2.82519	1.80276	1.514	-1.55563	0.149726	-1.34971	NA
93759	NM_001159589,NM_019812	Sirt1	sirtuin 1	6.71608	9.40408	8.1645	5.70209	8.26556	7.41175	8.06223	7.64209	7.12842	-1.05603	0.754024	-1.09768	0.858488
93760	NM_001080819,NM_001363070,XM_006539325,XM_006539326,XM_006539327,XM_030253943	Arid1a	AT rich interactive domain 1A (SWI-like)	22.7777	23.3124	28.942	20.9745	23.5222	24.083	24.6537	24.1855	24.3047	-1.02644	0.80647	-1.11366	0.579314
93761	NM_001290708,NM_001358618,NM_001358619,NM_053123,XM_017318646	Smarca1	SWI/SNF related, matrix associated, actin dependent regulator of chromatin, subfamily a, member 1	9.11429	10.5755	9.40735	5.04289	6.8983	6.63674	7.45768	5.32852	5.29357	-1.60265	4.28426e-05	1.00125	0.998956
93762	NM_053124	Smarca5	SWI/SNF related, matrix associated, actin dependent regulator of chromatin, subfamily a, member 5	30.2082	31.8355	36.5717	28.8953	36.1882	34.7686	33.6021	31.2438	35.7137	1.02495	0.840504	-1.03485	0.935169
93765	NM_080560,XM_006514344	Ube2n	ubiquitin-conjugating enzyme E2N	39.7138	42.4928	45.9184	46.6528	53.3501	47.1374	48.5804	48.3594	49.2017	1.10483	0.140369	1.01432	0.968097
93790	NM_001256130,NM_001256131,NM_001256132,NM_001256133,NM_023647,XM_006541324	Nipa2	non imprinted in Prader-Willi/Angelman syndrome 2 homolog (human)	10.7978	12.5516	12.1567	13.7224	14.7027	16.3615	13.5906	15.284	16.0345	1.28392	0.00482197	-1.03297	0.94804
93834	NM_033602,XM_006519740,XM_006519741,XM_006519742,XM_011245231,XM_030248103	Peli2	pellino 2	10.1701	10.8969	9.15725	8.7396	13.0627	11.0581	10.6097	10.0019	11.4504	1.06646	0.669335	1.00223	0.998165
93836	NM_001357494,NM_033604,XM_006511576,XM_006511577,XM_006511578,XM_006511580,XM_006511581,XM_006511582,XM_006511583,XM_006511584,XM_006511587,XM_011242841,XM_017313709,XM_030244746,XM_030244747,XM_030244748,XM_030244749,XM_030244750,XM_030244751,XM_030244752	Rnf111	ring finger 111	7.26346	7.79541	7.72014	7.63586	8.70596	8.33881	7.93075	8.42148	7.98573	1.07371	0.483531	-1.01267	0.97891
93837	NM_001142570,NM_001289732,NM_001289733,NM_001289734,NM_033605,XM_006528416,XM_011247711,XM_011247712,XM_011247713,XM_011247714,XM_011247715,XM_011247716,XM_011247717,XM_030251523,XM_030251524,XM_030251525,XM_030251526,XM_030251527,XM_030251528,XM_030251529	Dach2	dachshund family transcription factor 2	0.618439	0.465237	0.235992	0.15241	0.091948	0.082349	0.164538	0.075782	0.177752	-2.36435	0.0321707	-1.46667	NA
93840	NM_033509,XM_006497051,XM_006497052,XM_006497053,XM_006497054,XM_017313008,XR_003947338	Vangl2	VANGL planar cell polarity 2	2.17909	2.54457	2.44871	2.27103	2.04821	2.50338	1.90267	1.8486	1.75894	-1.29102	0.066858	1.20126	0.612024
93842	NM_001145800,NM_033608,XM_006497056,XM_006497057,XM_006497058,XM_030243785,XM_030243786,XR_001778486	Igsf9	immunoglobulin superfamily, member 9	11.058	10.8955	9.70116	7.98017	8.79429	8.01046	8.46027	7.72482	5.66675	-1.45266	0.00107669	1.11155	0.804465
93843	NM_001199351,NM_001199352,NM_012040,XM_006528344,XM_011247692,XM_030251530,XM_030251531,XR_001782761,XR_003953032,XR_003953033,XR_003953034	Pnck	pregnancy upregulated non-ubiquitously expressed CaM kinase	4.89417	4.1029	3.71097	2.90753	3.18405	3.34993	3.26648	2.84063	2.31142	-1.6514	0.0125594	1.14379	0.87908
93871	NM_001103179,NM_145125,NM_176928,XM_006523113,XM_006523114,XM_006523115,XM_011246156,XM_011246157,XM_017317169,XM_017317170,XM_030249344	Brwd1	bromodomain and WD repeat domain containing 1	16.1477	16.4039	16.9641	17.0129	17.4614	15.9574	15.6945	14.2184	16.9491	-1.08239	0.359894	1.02203	0.960584
93874	NM_053128	Pcdhb3	protocadherin beta 3	0.123144	0.127286	0.090089	0.166139	0.252092	0.192254	0.088527	0.198649	0.202716	1.42374	0.631928	1.23217	NA
93875	NM_053129	Pcdhb4	protocadherin beta 4	0.29961	0.597811	0.397806	0.660747	0.344827	0.455509	0.744601	0.602508	0.560149	1.46665	0.351215	-1.30922	NA
93876	NM_053130	Pcdhb5	protocadherin beta 5	0.327979	0.041258	0.035857	0.317379	0.192834	0.252434	0.31849	0.135813	0.421637	2.11393	0.350593	-1.1651	NA
93877	NM_053131	Pcdhb6	protocadherin beta 6	0.214682	0.153232	0.367807	0.136109	0.092954	0.184053	0.146213	0.025108	0.143386	-2.17331	0.279232	1.18159	NA
93878	NM_053132	Pcdhb7	protocadherin beta 7	0.290058	0.413491	0.331282	0.318478	0.42058	0.269041	0.251573	0.249566	0.574285	1.08669	0.90089	-1.13318	NA
93879	NM_053133	Pcdhb8	protocadherin beta 8	0.183827	0.373444	0.187608	0.551268	0.16094	0.251619	0.159941	0.427339	0.252864	1.17826	0.85443	1.10116	NA
93880	NM_053134	Pcdhb9	protocadherin beta 9	0.268401	0.378635	0.24778	0.555823	0.332981	0.356892	0.251002	0.440643	0.79741	1.72857	0.307479	-1.22793	NA
93881	NM_053135	Pcdhb10	protocadherin beta 10	0.025688	0.533137	0.089182	0.300945	0.288885	0.353477	0.333739	0.284463	0.271518	1.4048	0.697697	1.03827	NA
93882	NM_053136	Pcdhb11	protocadherin beta 11	0.174467	0.155898	0.268728	0.158236	0.163706	0.190488	0.3143	0.080468	0.123814	-1.15146	0.86488	-1.02843	NA
93883	NM_053137	Pcdhb12	protocadherin beta 12	0.334987	0.264952	0.0709	0.360801	0.249157	0.357786	0.262985	0.327311	0.298701	1.29816	0.70906	1.04538	NA
93884	NM_053138	Pcdhb13	protocadherin beta 13	0.074064	0.101802	0.176104	0.060696	0.118774	0.152798	0.1195	0.031507	0.21463	-1.00168	0.998878	-1.15368	NA
93885	NM_053139	Pcdhb14	protocadherin beta 14	0.73086	0.471413	1.1246	0.860317	1.08534	0.744325	1.02265	1.02588	1.12601	1.35502	0.3824	-1.20811	0.878501
93886	NM_053140	Pcdhb15	protocadherin beta 15	0.111871	0.201378	0.181301	0.252103	0.072084	0.042773	0.21176	0.370962	0.272846	1.64488	0.539015	-2.32074	NA
93887	NM_053141	Pcdhb16	protocadherin beta 16	0.325869	0.526245	0.417979	0.280833	0.66594	0.559878	0.610587	0.487177	0.482148	1.25203	0.58482	-1.08246	NA
93888	NM_053142	Pcdhb17	protocadherin beta 17	1.17557	0.74389	0.846361	0.993763	1.24514	1.66841	1.83675	1.46102	1.25802	1.62554	0.0753973	-1.19768	0.868687
93889	NM_053143	Pcdhb18	protocadherin beta 18	0.304017	0.531858	0.259994	0.205568	0.393839	0.48945	0.260561	0.308759	0.28499	-1.26162	0.64654	1.22557	NA
93890	NM_053144	Pcdhb19	protocadherin beta 19	0.448952	0.389426	0.246189	0.328846	0.523787	0.327155	0.463626	0.365604	0.420947	1.13548	0.794492	-1.08556	NA
93891	NM_053145	Pcdhb20	protocadherin beta 20	0.56118	0.625374	0.497822	1.1134	0.794888	1.27857	1.46169	0.724225	1.10833	1.9419	0.0301608	-1.0588	0.972415
93892	NM_053146	Pcdhb21	protocadherin beta 21	0.222057	0.367985	0.413705	0.601674	0.135828	0.316731	0.355794	0.288011	0.300613	-1.06059	0.943542	1.11111	NA
93893	NM_053147	Pcdhb22	protocadherin beta 22	1.64821	0.865829	1.42913	1.51469	1.25601	1.64787	1.91708	1.98631	1.37909	1.3194	0.346423	-1.22124	0.838197
93897	NM_175284	Fzd10	frizzled class receptor 10	0.028196	0.186196	0.348835	0.21855	0.134121	0.07522	0.23725	0.032387	0.185504	-1.24241	0.848962	-1.056	NA
93960	NM_001163660,NM_027280,XM_030243873	Nkd1	naked cuticle 1	46.1988	46.2529	41.924	44.5985	49.0432	43.7998	38.3805	41.7791	43.6878	-1.07692	0.398379	1.07788	0.749851
93961	NM_001122993,NM_001358389,NM_001358390,NM_033149,XM_006523117	B3galt5	UDP-Gal:betaGlcNAc beta 1,3-galactosyltransferase, polypeptide 5	0.21598	0.187097	0.986703	0.594178	0.403109	0.526688	0.218415	0.45525	0.309571	-1.3772	0.6048	1.49322	NA
94040	NM_001040682,NM_053155,NR_104435,NR_104436,NR_104437,NR_104438,NR_104439,XR_001780506	Clmn	calmin	38.0064	40.4242	31.0679	50.2077	49.0246	45.7947	47.41	49.0015	47.5956	1.32188	0.000436736	-1.01792	0.970919
94043	NM_053157	Tm2d1	TM2 domain containing 1	35.1399	34.9253	33.8962	42.0454	44.4029	45.975	30.2461	41.9027	36.5484	1.0514	0.742729	1.18408	0.532706
94044	NM_153516,XM_006506814,XM_017321842	Bcl2l13	BCL2-like 13 (apoptosis facilitator)	14.2466	15.4988	16.8515	15.9513	15.8783	13.6554	16.3678	15.3979	16.7147	1.04454	0.686918	-1.09085	0.724859
94045	NM_033321,XM_006534563,XM_006534564,XM_006534565,XM_006534566	P2rx5	purinergic receptor P2X, ligand-gated ion channel, 5	0.705154	0.639827	1.53314	2.19836	0.827213	0.73444	1.89729	1.04756	1.24097	1.36093	0.542295	-1.08144	NA
94061	NM_001039084,NM_053158,XM_006535292,XM_011249596	Mrpl1	mitochondrial ribosomal protein L1	6.61876	5.42351	6.64326	5.42386	6.9599	7.77072	6.33439	5.80206	6.22181	1.01485	0.940857	1.04991	0.939852
94062	NM_001364512,NM_001364513,NM_053159	Mrpl3	mitochondrial ribosomal protein L3	25.2249	26.8767	29.0231	28.2195	24.8935	27.4579	28.2349	26.6815	28.3139	1.02278	0.863871	-1.05868	0.882371
94063	NM_025606	Mrpl16	mitochondrial ribosomal protein L16	35.7733	38.138	46.6207	40.5384	42.2195	37.7977	39.1502	37.8529	40.8599	-1.01671	0.912809	-1.00286	0.997224
94064	NM_053161,XM_006534567	Mrpl27	mitochondrial ribosomal protein L27	78.9574	79.1539	78.0945	78.867	84.225	86.6866	73.0176	71.718	71.5928	-1.09619	0.225595	1.10216	0.579314
94065	NM_053162	Mrpl34	mitochondrial ribosomal protein L34	65.6277	61.3474	74.7412	91.2815	80.9989	78.2782	72.2587	71.7611	61.1331	1.01861	0.907543	1.1949	0.417939
94066	NM_053163,XM_030247478	Mrpl36	mitochondrial ribosomal protein L36	54.0696	48.7803	59.2199	56.9788	66.2443	59.8264	55.6557	58.8988	50.5942	1.01045	0.944773	1.08904	0.797865
94067	NM_053164	Mrpl43	mitochondrial ribosomal protein L43	49.7247	46.3004	51.5477	58.6955	50.7417	57.7709	52.746	53.366	46.5943	1.03656	0.77112	1.06998	0.853722
94088	NM_001013616,XM_006508364,XM_006508365,XM_006508366,XM_017312407	Trim6	tripartite motif-containing 6	0.928291	1.15152	0.820683	1.27521	1.0393	1.25709	0.855309	0.650549	0.656428	-1.33199	0.308828	1.60608	0.306137
94089	NM_001347446,NM_053166,XM_006534568,XM_006534569,XM_006534571,XM_006534573,XM_006534574,XM_006534575,XM_006534576,XM_006534577,XM_011249333,XM_017314860,XM_030246445	Trim7	tripartite motif-containing 7	6.09034	4.93171	5.94015	3.73426	4.24227	3.44214	4.19402	4.74967	5.00173	-1.22561	0.172764	-1.28558	0.380927
94090	NM_001110202,NM_001110203,NM_001286386,NM_001286387,NM_001286388,NM_053167,XM_006516400,XM_006516401,XM_006516402,XM_006516403,XM_006516404,XM_006516405,XM_006516406,XM_006516407,XM_017315263,XM_017315265,XM_030247006,XM_030247007,XM_030247008,XM_030247009,XR_381560	Trim9	tripartite motif-containing 9	2.14291	1.47112	1.53766	0.752716	0.933649	1.05341	1.11142	0.891134	0.675574	-1.90741	0.00224894	1.00152	0.998956
94091	NM_001290988,NM_053168,XM_006534579,XM_011249334,XM_011249335,XM_030246446	Trim11	tripartite motif-containing 11	17.2	13.742	14.2685	19.3822	17.4747	18.1916	14.0553	17.3957	14.0952	1.01226	0.948582	1.18311	0.585838
94092	NM_053169,XM_006534580	Trim16	tripartite motif-containing 16	13.6633	12.5243	12.0833	14.6839	16.6404	15.3115	15.1515	15.0796	13.915	1.15488	0.100194	1.03023	0.947378
94093	NM_001079830,NM_053170,XR_003954429,XR_375607	Trim33	tripartite motif-containing 33	10.3587	11.521	12.1438	9.85117	12.2077	12.8299	12.3188	11.2504	10.6354	1.01817	0.884508	-1.00375	0.994778
94094	NM_001357679,NM_030684,XM_006508368,XM_006508369,XR_003946602,XR_003946603	Trim34a	tripartite motif-containing 34A	8.98277	7.63939	9.03021	7.47204	9.62665	9.80019	11.5387	12.1427	11.0192	1.35172	0.00721605	-1.32326	0.130786
94109	NM_053171,XM_006508930,XM_006508931,XM_006508932,XM_030243874,XM_030243875	Csmd1	CUB and Sushi multiple domains 1	0.052621	0.064342	0.036553	0.041794	0.033307	0.045707	0.060244	0.049019	0.073023	1.15619	0.705318	-1.56456	NA
94112	NM_001040683,NM_001285884,NM_001285886,NM_001358404,NM_033609,XM_006522779,XM_006522783,XM_017317172,XM_017317173,XM_017317174,XM_017317175,XM_030249346,XM_030249348,XM_030249349,XM_030249350	Med15	mediator complex subunit 15	33.1941	36.7067	38.5602	34.8369	33.0474	32.3482	35.7615	38.0773	34.4211	-1.00481	0.966575	-1.09997	0.591935
94176	NM_033374,XM_017314861,XM_017314862	Dock2	dedicator of cyto-kinesis 2	2.54733	2.65854	7.10347	3.59422	3.41154	3.70251	4.25147	3.50834	5.18175	1.06338	0.90649	-1.22208	0.893325
94178	NM_053177	Mcoln1	mucolipin 1	30.7758	25.8179	27.7103	37.6103	34.0558	34.6047	34.8933	38.3467	35.3633	1.29068	0.00462578	-1.04697	0.917163
94180	NM_053178,XM_006511588,XM_030244753	Acsbg1	acyl-CoA synthetase bubblegum family member 1	4.45577	5.61804	7.73349	8.36632	7.99164	6.69443	9.37861	8.31501	10.9578	1.64446	0.00108346	-1.28	0.51683
94181	NM_053179	Nans	N-acetylneuraminic acid synthase (sialic acid synthase)	69.166	66.3408	80.9652	74.9485	67.1469	71.9827	59.8268	59.1642	64.2844	-1.17559	0.0603228	1.13935	0.512352
94184	NM_001039533,NM_001291017,NM_001357225,NM_053181,XM_011246053,XM_011246054,XM_011246055	Pdxdc1	pyridoxal-dependent decarboxylase domain containing 1	97.5432	95.887	97.1427	86.7126	94.8936	95.1543	93.3139	85.6024	85.7536	-1.09771	0.121759	1.02733	0.920582
94185	NM_178589	Tnfrsf21	tumor necrosis factor receptor superfamily, member 21	8.3066	8.4439	9.95047	7.98619	9.58471	9.12821	9.45336	8.48005	8.69174	-1.00017	0.999051	-1.02276	0.967901
94186	NM_001172098,NM_001364437,NM_052973,XM_006516411,XM_006516412	Strn3	striatin, calmodulin binding protein 3	25.8516	26.8181	26.398	27.8615	30.0607	31.7571	31.3099	29.0728	31.6384	1.1525	0.0288721	-1.04209	0.881682
94187	NM_001310520,NM_033327,XM_006531539,XM_011248560,XM_011248561,XM_017313033,XM_030243876,XM_030243877,XM_030243878,XM_030243879	Zfp423	zinc finger protein 423	2.04969	1.45977	1.70583	1.78119	1.88277	1.91559	2.75896	2.12957	2.47505	1.25047	0.154182	-1.06833	0.923136
94190	NM_001313754,NM_001313755,NM_001313756,NM_052976,XM_011247693,XM_011247694,XM_017318648	Ophn1	oligophrenin 1	10.2155	8.94233	9.04331	11.8571	11.6927	11.0474	10.1218	11.2631	10.4074	1.13912	0.182017	1.05011	0.902898
94192	NM_052993	C1galt1	core 1 synthase, glycoprotein-N-acetylgalactosamine 3-beta-galactosyltransferase, 1	15.7049	18.2917	15.5502	18.0311	17.8568	19.4249	18.1763	18.7471	20.9173	1.17544	0.116193	-1.07409	0.856937
94212	NM_001195031,NM_053182,XM_006530107,XM_011248151,XM_030252926,XM_030252927,XM_030252928	Pag1	phosphoprotein associated with glycosphingolipid microdomains 1	0.801991	0.869649	3.38153	1.01308	0.94403	1.28788	0.802316	0.74676	1.12033	-1.81636	0.214244	1.21237	0.927636
94213	NM_001358819,NM_001358820,NM_053183,XM_006514345,XM_011243608,XM_030245407,XM_030245408,XM_030245409,XM_030245410	Ddx50	DEAD (Asp-Glu-Ala-Asp) box polypeptide 50	37.9935	43.6757	45.5807	38.9979	49.5361	48.2006	45.339	41.0414	42.1966	1.00369	0.976604	1.06571	0.80101
94214	NM_052994,XM_006514347,XM_017314167	Spock2	sparc/osteonectin, cwcv and kazal-like domains proteoglycan 2	8.49211	8.8391	11.2762	8.22029	8.99841	8.81101	8.11493	8.82809	7.70621	-1.15695	0.201294	1.02401	0.967901
94216	NM_053185,XM_011247883,XR_003953035	Col4a6	collagen, type IV, alpha 6	49.7733	54.321	56.2811	47.6683	54.8008	45.0207	54.2579	52.675	54.3751	1.01266	0.904345	-1.12189	0.44094
94218	NM_001039551,NM_001331209,NM_053186	Cnnm3	cyclin M3	13.7287	12.0838	13.3051	9.50933	10.2862	8.84102	10.3478	8.90779	8.64478	-1.40025	8.37155e-05	1.00152	0.998599
94219	NM_001102471,NM_033569,XM_006527489,XM_006527490	Cnnm2	cyclin M2	11.3803	11.4838	12.6793	10.7455	9.84926	9.73364	12.788	8.72694	10.8826	-1.10417	0.48696	-1.08696	0.864683
94220	NM_033570	Cnnm4	cyclin M4	7.77916	8.61986	9.70381	12.6565	11.8619	12.3625	11.4405	11.422	11.3583	1.31827	0.000628636	1.05162	0.890221
94221	NM_001199272,NM_053187	Gopc	golgi associated PDZ and coiled-coil motif containing	12.5717	14.3168	14.5929	14.1499	16.6217	16.8597	14.6763	13.6399	13.8563	1.02161	0.850403	1.10005	0.662884
94223	NM_033324,XM_006522795,XM_030249352,XM_030249353,XM_030249354,XM_030249355	Dgcr8	DGCR8, microprocessor complex subunit	9.11367	9.18291	10.7663	6.39905	8.89648	9.80999	10.1716	9.60286	9.91201	1.01305	0.919145	-1.10687	0.662884
94227	NM_053191	Pi15	peptidase inhibitor 15	0.87005	1.51731	0.858511	0.90192	1.09835	0.861879	1.21953	0.754703	1.33469	1.03096	0.936954	-1.18727	0.865553
94230	NM_001164173,NM_001361485,NM_053193,XM_006521602,XM_030248853,XR_003951451	Cpsf1	cleavage and polyadenylation specific factor 1	22.2337	24.558	24.3466	19.7193	22.042	19.8682	21.3998	20.4998	21.3637	-1.11883	0.0983865	-1.05263	0.841814
94232	NM_033526,XM_006502396,XM_030252929	Ubqln4	ubiquilin 4	52.719	54.9948	59.6935	62.3871	58.5419	59.9051	62.9347	60.4694	61.1534	1.10739	0.11685	-1.04586	0.859757
94242	NM_001168333,NM_023476	Tinagl1	tubulointerstitial nephritis antigen-like 1	119.422	128.278	114.418	196.208	158.157	160.223	136.849	164.364	155.923	1.26819	0.0131091	1.09795	0.776206
94245	NM_025772,XM_006516984	Dtnbp1	dystrobrevin binding protein 1	51.6646	54.672	53.8003	55.6557	53.3969	48.9313	47.1605	51.0991	47.298	-1.09517	0.320007	1.05861	0.863722
94246	NM_194262,NM_198122,XM_006516806,XM_006516807,XM_006516808,XM_017315648,XM_030247479,XM_030247480,XR_003950495,XR_003950496,XR_003950497	Arid4b	AT rich interactive domain 4B (RBP1-like)	9.91704	12.021	11.8184	7.87599	12.2821	10.4395	10.7768	10.103	9.93513	-1.09101	0.525267	-1.03768	0.952658
94249	NM_001356497,NM_053195	Slc24a3	solute carrier family 24 (sodium/potassium/calcium exchanger), member 3	40.1815	36.2729	33.9271	24.2015	26.3033	26.2344	25.9012	21.0554	16.7036	-1.72177	2.11562e-08	1.17442	0.567027
94254	NM_033572,XM_006504537,XM_006504538,XM_006504539,XM_011240917,XR_377117	Rcc1l	reculator of chromosome condensation 1 like	10.8619	11.7678	13.4925	12.9563	13.0114	13.4078	12.5197	9.83135	11.3952	-1.08967	0.489165	1.15082	0.593295
94275	NM_019791,NR_157578	Maged1	melanoma antigen, family D, 1	307.775	288.584	311.922	256.357	273.38	254.85	250.101	244.313	226.746	-1.25432	1.1663e-05	1.06019	0.743566
94279	NM_053196,XR_003952829,XR_386525	Sfxn2	sideroflexin 2	4.90027	6.00774	6.05491	3.6276	5.46156	4.36252	4.81112	4.24299	3.86083	-1.3078	0.0779027	1.01603	0.987529
94280	NM_001178012,NM_001178013,NM_001362379,NM_001362380,NM_001362381,NM_053197,NR_155547,XM_006527493	Sfxn3	sideroflexin 3	38.2005	40.9477	36.7352	39.2305	40.3816	39.0305	37.8756	38.8856	37.6999	-1.01177	0.906891	1.00186	0.997224
94281	NM_001362384,NM_001362385,NM_053198,XM_030251146,XR_001782624,XR_003952830,XR_003952831	Sfxn4	sideroflexin 4	0.732109	1.03486	1.61529	0.406272	0.738718	0.770864	1.25965	1.14059	0.897487	-1.06771	0.878096	-1.44583	NA
94282	NM_178639,XM_006506816,XM_030255684	Sfxn5	sideroflexin 5	3.564	3.76149	3.5817	3.43345	3.16639	3.42336	3.78757	2.70596	3.68801	-1.00625	0.981703	-1.10144	0.885412
94284	NM_145079	Ugt1a6a	UDP glucuronosyltransferase 1 family, polypeptide A6A	0.948713	1.98418	1.18723	3.31	2.5109	2.02862	2.75975	4.39025	4.53935	2.88526	5.88834e-06	-1.52776	0.434189
94315	NM_033573	Prcc	papillary renal cell carcinoma (translocation-associated)	28.1391	26.4529	32.7638	29.2173	31.569	28.1475	29.2375	28.1932	27.4146	-1.02719	0.830062	1.02333	0.96437
94332	NM_053199,XM_006497060,XM_030243803	Cadm3	cell adhesion molecule 3	44.4998	45.5649	33.2898	87.1389	91.4027	90.3587	67.3269	91.5423	76.4849	1.97481	3.73333e-22	1.03824	0.924627
94346	NM_001168256,NM_001168257,NM_144805,XM_006506819,XM_011241509,XM_011241510,XM_011241511,XM_011241512,XM_011241513,XM_017321846	Tmem40	transmembrane protein 40	6.77488	5.69783	4.53606	11.2288	10.3612	9.8294	5.92196	7.86008	6.83389	1.23641	0.278283	1.44995	0.195407
94352	NM_033325,XM_006519744,XM_006519745,XM_006519746,XM_006519747	Loxl2	lysyl oxidase-like 2	4.85503	5.19641	4.48956	11.3405	11.0934	12.7092	16.9293	15.3308	15.1592	3.26607	1.45198e-61	-1.38284	0.000567737
94353	NM_026122,NM_175074,XM_006511590,XM_006511591	Hmgn3	high mobility group nucleosomal binding domain 3	11.8416	11.2841	15.9431	9.16066	9.06265	17.8585	11.7175	10.4542	11.5043	-1.13301	0.631812	1.11071	0.912099
96875	NM_001110146,NM_021400,XM_006529963,XM_006529966,XM_017313032	Prg4	proteoglycan 4 (megakaryocyte stimulating factor, articular superficial zone protein)	0.988787	1.77834	1.12508	1.92437	1.32171	2.15755	3.49007	3.21737	2.62329	2.04915	0.0003882	-1.50094	0.324799
96935	NM_001356461,NM_001356462,NM_001356463,NM_001356464,NM_144796,XM_006497063,XM_030243823,XM_030243824	Susd4	sushi domain containing 4	6.55171	4.64233	6.57319	2.06272	2.36834	3.86525	4.06407	2.46134	2.50097	-1.96013	0.0010536	-1.11125	0.920467
96957	NM_175285,XM_030252259,XR_374546	Tmem62	transmembrane protein 62	9.19259	9.10789	8.97822	11.1423	10.3192	11.4483	9.9161	10.418	10.7502	1.15197	0.17086	1.01806	0.972687
96979	NM_133783	Ptges2	prostaglandin E synthase 2	29.5826	33.4238	33.1829	33.8802	30.8104	31.9543	29.1558	29.9558	31.2237	-1.05816	0.579217	1.0432	0.911312
97031	NM_175286	Tprn	taperin	9.50279	8.23495	11.2346	10.4101	10.3655	9.54429	9.94378	11.4868	9.44652	1.06704	0.688387	-1.04359	0.948983
97064	NM_001168281,NM_133784	Wwtr1	WW domain containing transcription regulator 1	31.0942	37.6895	32.1147	41.5912	45.3447	47.7259	47.2487	47.0781	45.5295	1.39327	5.10855e-08	-1.06568	0.782142
97112	NM_133787	Nmd3	NMD3 ribosome export adaptor	21.282	23.0892	26.6341	21.1792	24.5792	24.6556	26.3639	25.5275	22.9208	1.05735	0.649882	-1.08911	0.792481
97114	NM_054045	H3c15	histone cluster 2, H3c2	2.68035	2.40488	4.31867	4.48752	3.09545	4.12366	2.69882	4.06293	4.59664	1.20293	0.670784	1.00019	NA
97130	NM_001033189,NM_001285865,NM_001285866,NM_001285867	C77080	expressed sequence C77080	57.7316	68.2503	66.8505	67.9301	60.0277	62.2148	66.9512	61.5859	62.5215	1.00287	0.981628	-1.0307	0.930294
97159	NM_001163019,NM_175287	A430005L14Rik	RIKEN cDNA A430005L14 gene	21.5231	20.0809	26.8353	18.626	16.8493	19.5081	17.764	20.5464	20.1523	-1.16445	0.288135	-1.09263	0.868687
97165	NM_001363443,NM_001363444,NM_001363445,NM_008252	Hmgb2	high mobility group box 2	8.68019	8.89494	15.3423	12.4127	14.7409	14.9259	14.987	14.137	13.5928	1.30182	0.103252	-1.04251	0.963704
97212	NM_178878	Hadha	hydroxyacyl-Coenzyme A dehydrogenase/3-ketoacyl-Coenzyme A thiolase/enoyl-Coenzyme A hydratase (trifunctional protein), alpha subunit	187.267	180.521	198.151	178.848	173.185	160.142	184.765	186.67	187.81	-1.00808	0.937547	-1.11866	0.417939
97287	NM_001362182,NM_001362183,NM_001362185,NM_026849,NR_155432,NR_155433,NR_155434,XM_006506824,XM_006506826,XM_006506827,XM_030255686,XM_030255687,XM_030255688,XR_001785185,XR_003956267,XR_377503	Mtmr14	myotubularin related protein 14	31.6974	33.0804	35.1903	40.9256	36.0894	35.2536	32.9187	34.2889	34.2868	1.0213	0.864	1.07166	0.818855
97387	NM_001039878,NM_133789,XM_006540446,XM_017312408,XM_017312409	Strn4	striatin, calmodulin binding protein 4	44.8437	46.9709	47.0376	42.5893	44.2317	44.9332	43.4512	41.5522	37.6898	-1.12788	0.040966	1.04915	0.820685
97440	NM_001271915,NM_178879,XM_006531541	B3gnt9	UDP-GlcNAc:betaGal beta-1,3-N-acetylglucosaminyltransferase 9	2.20635	2.77073	2.73117	3.33904	2.47635	2.89229	3.49597	3.31479	2.92622	1.26233	0.254358	-1.12797	0.873257
97484	NM_139229	Cog8	component of oligomeric golgi complex 8	31.315	24.386	30.3272	27.07	24.872	26.1302	24.4943	26.8214	29.6449	-1.05904	0.695325	-1.06445	0.8975
97487	NM_153582	Cmtm4	CKLF-like MARVEL transmembrane domain containing 4	40.0935	49.6165	42.3887	57.7046	61.6777	62.1318	52.2711	53.5379	57.0772	1.24054	0.00114622	1.08556	0.689692
97541	NM_133794	Qars	glutaminyl-tRNA synthetase	98.4074	104.094	90.9388	86.8218	100.222	90.7689	92.7063	97.9945	98.334	-1.01083	0.920977	-1.06816	0.780172
97761	NM_197943,XM_006534581,XM_006534583,XM_006534584,XM_006534585,XM_006534587,XM_006534589,XM_017314863,XM_030246447,XM_030246448,XM_030246449,XM_030246450,XM_030246451,XM_030246452,XM_030246454,XR_001780082,XR_001780083,XR_001780084,XR_001780085,XR_388560	Sgsm2	small G protein signaling modulator 2	22.997	23.6193	23.0371	26.9529	25.3062	26.6315	24.5604	21.7882	23.3496	1.00028	0.997952	1.10394	0.536697
97820	NM_001252645,NM_001252646,NM_001252647,NM_001252648,NM_133797,XM_006517478,XM_006517479	4833439L19Rik	RIKEN cDNA 4833439L19 gene	321.478	345.777	318.394	387.738	422.475	429.991	382.186	408.002	383.588	1.20173	0.000207056	1.02813	0.912103
97827	NM_133798,XM_006516414,XM_006516415,XM_011244225,XM_030247011,XM_030247012	Exd2	exonuclease 3'-5' domain containing 2	9.96025	9.52744	8.72401	7.41842	9.1996	8.72012	9.28977	7.6364	7.88978	-1.13614	0.298146	-1.00916	0.990116
97863	NM_001033192,XM_006516985	Fam8a1	family with sequence similarity 8, member A1	36.6799	43.5179	36.2832	44.9799	47.6112	47.4912	43.9574	42.6637	44.9576	1.15291	0.0368713	1.05192	0.854402
97884	NM_001362404,NM_001362405,NM_178640,NR_155555,XM_006516818,XR_873137	B3galnt2	UDP-GalNAc:betaGlcNAc beta 1,3-galactosaminyltransferase, polypeptide 2	6.58312	8.78356	8.28748	7.26363	8.05851	7.51319	9.11673	9.16308	8.78227	1.11639	0.358265	-1.17528	0.499244
97908	NM_145073	H3c8	histone cluster 1, H3g	0.487195	0.049378	0.257487	0.162294	0.449671	0.102259	0.348135	0.406552	0.031607	1.02175	NA	-1.18044	NA
97961	NM_133800,XM_006521605,XM_006521607	Nol12	nucleolar protein 12	22.7558	22.0504	26.2419	24.886	24.1291	24.9925	21.3988	23.6091	25.1424	-1.02829	0.849252	1.02571	0.967626
97998	NM_001037937,NM_145470	Deptor	DEP domain containing MTOR-interacting protein	21.8295	27.2477	25.3775	22.7269	27.8192	29.4589	32.5021	24.3283	28.4893	1.15062	0.182017	-1.09399	0.782957
98053	NM_133801,XM_006525194	Gtf2f1	general transcription factor IIF, polypeptide 1	70.7707	62.6131	70.2947	63.3812	64.0874	60.2134	65.1146	73.6055	70.7958	1.04008	0.717397	-1.14874	0.423998
98170	NM_133804,XM_006527503,XR_003952832,XR_386529	Tmem132a	transmembrane protein 132A	23.8707	20.1164	23.3395	23.7822	25.4083	22.0755	26.0442	22.5022	19.7913	1.01558	0.921238	1.00981	0.988335
98193	NM_001357204,NM_153555,NR_151641,XM_011238889	Dcaf8	DDB1 and CUL4 associated factor 8	97.3497	94.5304	87.663	82.6438	99.3879	93.8705	90.1656	91.2897	84.607	-1.07613	0.321153	-1.01721	0.965425
98221	NM_145380	Eif3m	eukaryotic translation initiation factor 3, subunit M	121.465	132.238	138.838	109.683	132.133	119.468	113.337	106.141	111.808	-1.17935	0.0132108	1.06249	0.798292
98238	NM_133807	Lrrc59	leucine rich repeat containing 59	119.232	122.825	157.209	157.381	146.809	141.653	140.485	142.358	149.19	1.08798	0.422822	1.0072	0.990321
98256	NM_133809	Kmo	kynurenine 3-monooxygenase (kynurenine 3-hydroxylase)	0.56339	0.862861	0.999971	0.400904	0.690508	1.13808	1.21336	0.688437	0.83191	1.12853	0.824614	-1.25354	NA
98258	NM_172054,XM_006496357,XM_006496358	Txndc9	thioredoxin domain containing 9	36.1718	51.4287	46.5237	45.0684	50.2982	52.6245	50.4861	46.0127	46.0022	1.03931	0.671121	1.04962	0.867566
98267	NM_133810,XM_006496359	Stk17b	serine/threonine kinase 17b (apoptosis-inducing)	5.10997	5.53904	9.10683	7.88483	9.56136	9.51775	6.87918	8.90515	8.42831	1.23168	0.271105	1.08196	0.920582
98314	NM_001310767,NM_178882,XM_006529968,XM_006529970,XM_006529971,XM_006529973,XM_017313036,XM_030243858,XM_030243859,XM_030243863	D2hgdh	D-2-hydroxyglutarate dehydrogenase	12.7758	14.7066	13.4238	12.7949	13.2611	13.9114	13.4775	11.5965	11.4102	-1.08346	0.336846	-1.06573	0.802382
98363	NM_028889,NR_151447	Efhd1	EF hand domain containing 1	16.8741	17.3808	16.4877	21.0022	18.6823	22.9667	11.0244	13.4898	12.475	-1.36938	0.00330863	1.65336	3.69212e-05
98365	NM_029612,XM_017313038	Slamf9	SLAM family member 9	12.2826	16.6618	12.6708	19.37	22.3623	21.7494	20.2135	22.3034	23.8103	1.60521	4.19178e-05	-1.07357	0.895135
98366	NM_001290683,NM_001357395,NM_028534,NR_110972,XM_030243880	Smap1	small ArfGAP 1	38.4769	40.9992	43.5282	43.0546	46.3819	46.9784	43.3067	43.765	44.2357	1.07099	0.344845	1.01432	0.967901
98376	NM_001313738,NM_178883,NR_132627	Gorab	golgin, RAB6-interacting	5.94288	5.09495	4.26401	4.10142	5.17845	5.74061	5.17336	4.98396	5.34058	1.01145	0.965433	-1.05944	0.945578
98386	NM_133815,XM_006497070,XM_006497071,XM_017313041	Lbr	lamin B receptor	13.6344	13.8793	14.9616	12.3985	14.9969	14.392	13.7984	15.2648	14.8878	1.04211	0.723068	-1.0838	0.782052
98388	NM_001368780,NM_145142,XM_006496364,XM_030243883	Chst10	carbohydrate sulfotransferase 10	0.337463	0.296197	1.18202	0.298725	0.406121	0.281471	0.152198	0.157746	0.309368	-2.88651	0.0483425	1.55516	NA
98396	NM_173865	Slc41a1	solute carrier family 41, member 1	41.956	49.0981	38.1034	37.3411	42.1249	38.5088	40.5428	39.2073	37.174	-1.10037	0.292651	-1.01602	0.972415
98402	NM_133816,XM_006529975,XM_030243887,XM_030243890	Sh3bp4	SH3-domain binding protein 4	24.5558	23.1679	21.9927	21.9412	24.3926	24.3638	24.5359	24.4436	21.3243	1.00889	0.940087	-1.01735	0.967901
98403	NM_001290699,NM_001290700,NM_001359274,NM_001359275,NM_133817,XM_017313044,XM_030243891,XM_030243892,XR_865290,XR_865291	Zfp451	zinc finger protein 451	8.74634	8.74823	8.70766	7.41658	7.5351	8.90704	8.18511	7.79684	8.52093	-1.07139	0.565243	-1.01691	0.974439
98404	NM_133818	AI597479	expressed sequence AI597479	11.047	11.0522	9.12438	10.7076	12.1085	12.4176	11.139	10.9951	11.35	1.0764	0.548782	1.02429	0.967626
98415	NM_001145804,NM_175294	Nucks1	nuclear casein kinase and cyclin-dependent kinase substrate 1	15.1505	17.7713	17.7583	18.1448	22.437	21.5567	20.4017	17.6447	19.2725	1.13632	0.132681	1.05617	0.869274
98417	NM_030131,XM_011238890	Cnih4	cornichon family AMPA receptor auxiliary protein 4	24.2928	24.9568	24.4775	33.0617	35.1655	36.3901	33.7367	32.4496	34.1516	1.36634	9.18208e-09	1.01545	0.967365
98432	NM_133821	Phlpp1	PH domain and leucine rich repeat protein phosphatase 1	8.68737	11.452	9.17496	8.65758	9.37966	9.89391	10.2296	9.45124	9.01737	-1.01634	0.909432	-1.05291	0.90172
98488	NM_001033194	Gtf3c3	general transcription factor IIIC, polypeptide 3	7.08761	8.06592	7.10945	6.66872	7.82075	7.93023	6.89541	7.90942	6.54555	-1.03831	0.790443	1.02267	0.968638
98496	NM_001003948,XM_011238717,XM_011238718,XM_011238719,XM_017313045,XM_017313047	Pid1	phosphotyrosine interaction domain containing 1	11.9805	12.9257	13.0544	9.0943	14.1495	12.0894	13.919	10.8703	11.9672	-1.02972	0.874837	-1.06919	0.909289
98660	NM_178405	Atp1a2	ATPase, Na+/K+ transporting, alpha 2 polypeptide	36.1297	36.466	57.0136	50.0623	27.2382	26.0407	47.2711	26.152	62.8094	1.05801	0.916914	-1.34274	0.810665
98682	NM_001357464,NM_133829,NM_178081,XM_006496374	Mfsd6	major facilitator superfamily domain containing 6	58.6949	63.7508	52.7279	62.0573	63.5666	64.3883	63.6466	65.9674	61.0637	1.09324	0.246134	-1.02902	0.932611
98685	NM_001357569,NM_001357570,NM_026876,XM_030243897	Trmt1l	tRNA methyltransferase 1 like	18.3098	16.282	20.8578	14.3406	17.4041	15.8792	20.6067	17.5516	17.9395	1.01398	0.928676	-1.20915	0.32967
98710	NM_145510	Rabif	RAB interacting factor	35.1722	37.5261	39.1022	37.6515	40.5409	40.3968	35.7895	38.0125	39.7311	1.02094	0.84446	1.01702	0.967901
98711	NM_133832	Rdh10	retinol dehydrogenase 10 (all-trans)	25.8169	22.3463	20.9719	32.8184	27.9405	31.5685	31.2316	36.8363	34.9979	1.49529	3.95068e-05	-1.14454	0.650753
98732	NM_001163754,XM_006497216	Rab3gap2	RAB3 GTPase activating protein subunit 2	21.7031	23.4754	21.2811	20.7824	23.898	22.6649	23.0207	23.2479	23.4239	1.053	0.499733	-1.06188	0.772244
98733	NM_001310679,NM_178884,XM_006496583,XM_017313058,XM_017313059,XR_003947539,XR_373548	Obsl1	obscurin-like 1	10.2007	9.8771	10.1564	5.98933	4.47644	4.33006	5.66416	4.16646	5.27662	-1.89492	3.52217e-07	-1.12009	0.838027
98741	NM_001098528,XM_006495596,XM_006495597	Kcnb2	potassium voltage gated channel, Shab-related subfamily, member 2	0.192884	0.242226	0.173726	0.020055	0.075878	0.121873	0.061511	0.067551	0.035799	-3.68247	0.00271207	1.30894	NA
98752	NM_001160215,NM_145141,NR_027666,XM_006497072,XM_030243903,XM_030243904,XM_030243906,XR_003947561,XR_003947562	Fcrla	Fc receptor-like A	0.525293	0.950117	1.16133	0.276016	0.415269	0.323003	0.35154	0.336875	0.249568	-2.74676	0.0353197	1.14361	NA
98758	NM_001166427,NM_001166428,NM_001166429,NM_001166430,NM_001166431,NM_001166432,NM_133834,XM_006506829	Hnrnpf	heterogeneous nuclear ribonucleoprotein F	90.4554	98.5765	115.908	111.886	121.46	123.116	99.6688	111.49	112.353	1.09025	0.295556	1.04989	0.873257
98766	NM_001362681,NM_133835,XM_006498465,XM_030252260,XM_030252261,XM_030252262	Ubac1	ubiquitin associated domain containing 1	13.3294	13.1169	16.013	10.5081	12.3698	12.676	13.0498	11.9227	12.4963	-1.16389	0.129203	1.00583	0.991236
98828	NM_001356501,NM_001356502,NM_001356503,NM_001356504,NM_133837,XM_030252263	Cdc123	cell division cycle 123	42.7179	48.3608	51.1839	56.5715	53.8925	52.9525	48.3589	53.0906	55.4114	1.0773	0.398587	-1.00536	0.990786
98845	NM_133191,XR_001778021	Eps8l2	EPS8-like 2	112.287	122.325	84.5741	101.812	85.2437	91.5041	85.4912	99.044	84.1669	-1.18213	0.175265	1.0107	0.988685
98878	NM_133838,XM_017319352	Ehd4	EH-domain containing 4	81.5993	90.3154	76.2119	113.725	99.2371	109.292	96.7445	94.7118	102.591	1.18961	0.0252199	1.06963	0.804687
98910	NM_001080548,NM_181399,XM_006497568,XM_006497569,XM_006497570,XM_011238993,XM_030252264,XM_030252265	Usp6nl	USP6 N-terminal like	19.9493	19.7711	19.5166	14.1107	18.7484	19.1388	17.5417	15.0509	16.8385	-1.21967	0.00920479	1.09529	0.69154
98932	NM_172118,XM_006500453	Myl9	myosin, light polypeptide 9, regulatory	81.8928	107.221	87.6553	95.4097	73.286	91.072	103.092	100.852	114.449	1.15717	0.222101	-1.25696	0.239239
98952	NM_153560	Fam102a	family with sequence similarity 102, member A	39.0589	36.5835	40.994	44.7282	39.7725	43.2258	41.3316	41.0963	43.5332	1.0841	0.345953	-1.01086	0.980434
98956	NM_153126,XM_006500455,XR_374547	Nat10	N-acetyltransferase 10	12.387	16.0492	17.0598	10.893	16.2924	13.2838	15.4053	11.4038	11.3558	-1.18164	0.274861	1.02866	0.970919
98985	NM_133840,NR_156129	Clp1	CLP1, cleavage and polyadenylation factor I subunit	12.7	12.7593	12.1278	10.5495	11.4867	9.83758	11.5458	10.6145	10.0073	-1.16313	0.203894	-1.03084	0.961613
98999	NM_001033196,NM_001291162,XM_006500456	Znfx1	zinc finger, NFX1-type containing 1	22.1135	21.6925	21.9404	19.4293	20.8482	20.4123	24.5554	23.1779	26.4213	1.13207	0.0683182	-1.25163	0.00716952
99003	NM_001123327,XM_006500459,XM_006500460,XM_017319353,XM_030252266,XR_001783209	Qser1	glutamine and serine rich 1	6.5296	7.5247	7.86912	6.18539	6.33975	6.72959	7.76988	6.67364	7.44223	1.00196	0.988659	-1.16777	0.374916
99010	NM_207206	Lpcat4	lysophosphatidylcholine acyltransferase 4	4.76229	5.22763	8.24095	9.11026	7.31321	9.30779	8.0108	8.34733	8.52715	1.37038	0.0831718	1.00922	0.993435
99011	NM_145145,XM_006498473,XM_030252268,XR_001783210,XR_001783211,XR_866030	Pomt1	protein-O-mannosyltransferase 1	16.9855	15.4422	16.5263	16.7725	17.4025	17.8117	19.2716	20.6496	18.0655	1.18581	0.0427574	-1.14227	0.475252
99031	NM_001290733,NM_001290734,NM_001290735,NM_145525,XM_011239859,XM_011239860,XM_011239862,XM_011239864,XM_011239865,XM_011239866,XM_011239867,XM_011239868,XM_011239869,XM_030252269,XM_030252270	Osbpl6	oxysterol binding protein-like 6	1.12592	1.10698	1.61924	0.362302	0.697542	0.646162	0.869985	0.533227	1.24121	-1.4357	0.224028	-1.60598	0.422861
99045	NM_207207	Mrps26	mitochondrial ribosomal protein S26	37.5862	39.0258	42.7555	43.2036	33.0328	35.3371	38.5694	35.778	35.9374	-1.07885	0.587987	-1.01003	0.989399
99100	NM_001081091,XM_006500473,XM_006500474,XM_011239870,XM_011239871,XM_017319354,XR_001783212,XR_001783213,XR_001783214	Cep152	centrosomal protein 152	0.961348	0.993821	1.05797	0.833692	0.840035	0.768845	1.04314	1.11849	0.850421	-1.00497	0.987327	-1.25039	0.691269
99138	NM_001362684,NM_139308,NR_156114,XR_003953754,XR_003953755	Stard7	START domain containing 7	33.7923	38.7924	41.1236	34.0227	35.4087	38.6065	37.536	31.0396	34.9496	-1.08657	0.366035	1.02374	0.960176
99151	NM_207298,XM_006498475,XM_006498476,XM_006498478,XM_017319356	Cercam	cerebral endothelial cell adhesion molecule	43.5962	44.7622	38.9933	38.8802	45.5852	40.9796	42.1578	41.5121	35.4973	-1.06409	0.541747	1.02407	0.960929
99152	NM_175300	Anapc2	anaphase promoting complex subunit 2	80.4821	76.9124	71.8513	70.9857	72.2597	70.219	72.2591	80.0932	78.5467	1.01108	0.921134	-1.10986	0.569774
99167	NM_001253768,NM_001253769,NM_001253770,NM_001355661,NM_138744,XM_006502405,XM_006502406	Ssx2ip	synovial sarcoma, X 2 interacting protein	39.5559	43.7352	35.1404	32.3064	36.1084	34.7564	31.2467	31.9212	32.1947	-1.23627	0.00421855	1.0553	0.868687
99237	NM_133847,XM_006500476,XM_006500477,XM_030252272	Tm9sf4	transmembrane 9 superfamily protein member 4	51.9953	49.7715	55.1076	52.105	53.0051	51.6692	52.9842	62.3667	57.9856	1.10818	0.203601	-1.13915	0.392827
99296	NM_133849,NR_102309,XM_017319357	Hrh3	histamine receptor H3	0.338129	0.555309	0.973922	0.326559	0.424555	0.471172	0.427156	0.298973	0.202503	-2.05089	0.128884	1.31294	NA
99311	NM_001195390,NM_133850,XR_001783215	Commd7	COMM domain containing 7	14.5281	14.5705	13.6723	14.6685	15.2044	15.6135	14.5656	14.7239	14.2421	1.02097	0.852492	1.01845	0.967901
99326	NM_001355200,NM_001355201,NM_001355202,NM_178888,XM_006498482,XM_006498483,XM_006498485,XM_006498486,XM_006498487,XM_006498488,XM_011239223,XM_017319358,XM_030252273,XM_030252274,XM_030252275,XM_030252276,XM_030252277	Garnl3	GTPase activating RANGAP domain-like 3	3.9852	3.65792	4.12972	4.97638	5.30215	4.82638	5.42319	4.8663	4.25135	1.21033	0.148273	1.02857	0.967901
99334	NM_001290819,NM_001290820,XM_006500482	Zscan29	zinc finger SCAN domains 29	9.43574	9.78791	8.62292	8.20938	9.07664	8.86138	10.4576	10.4517	7.99941	1.02898	0.838434	-1.11858	0.69154
99349	NM_026992,NR_033993	Dnajc24	DnaJ heat shock protein family (Hsp40) member C24	7.33871	8.80382	8.32306	7.93494	8.75203	10.2632	7.11346	8.49895	8.78927	1.00987	0.97049	1.0652	0.935172
99371	NM_001085495,XM_006500483,XM_006500484,XM_030252278	Arfgef2	ADP-ribosylation factor guanine nucleotide-exchange factor 2 (brefeldin A-inhibited)	25.819	26.4121	28.8647	25.3741	22.5887	24.2067	27.6488	22.0298	24.1136	-1.09479	0.320686	-1.04576	0.899433
99375	NM_001363448,NM_001363450,NM_146207	Cul4a	cullin 4A	32.7998	39.6218	39.0859	35.3323	37.8374	36.5627	35.4761	33.4245	34.2135	-1.07087	0.375548	1.03932	0.89336
99382	NM_178890	Abtb2	ankyrin repeat and BTB (POZ) domain containing 2	3.76245	4.07362	4.77735	4.40463	4.21357	4.24966	4.17188	4.0604	4.37645	1.00549	0.978472	-1.00519	0.994778
99412	NM_001080968,NM_001362695,NM_001362696,NM_001362697,NM_001362698,NM_133852,XM_006498491,XM_017319359	Golga2	golgi autoantigen, golgin subfamily a, 2	87.2016	86.2386	74.9076	77.0442	83.8469	79.9352	83.4688	84.5924	78.6139	-1.00322	0.978896	-1.0509	0.863353
99439	NM_001099297,XM_006500487,XM_030252279,XR_374549	Duox1	dual oxidase 1	0.8525	0.952632	1.3745	3.75651	2.53466	2.39562	1.90129	1.76167	2.14021	1.74152	0.00360908	1.52	0.199801
99470	NM_001159354,NM_133853	Magi3	membrane associated guanylate kinase, WW and PDZ domain containing 3	20.2962	24.8214	23.4587	25.8185	27.6805	29.9317	28.7592	25.1844	25.5206	1.16375	0.0362396	1.02385	0.953021
99480	NM_153806	Dnttip2	deoxynucleotidyltransferase, terminal, interacting protein 2	25.2324	23.0862	25.1091	19.8222	26.7772	24.6545	21.9106	22.7175	24.3043	-1.06093	0.645255	1.0049	0.994385
99512	NM_001358053,NM_001358054,NM_001358055,NM_181400,XM_006502414,XM_006502415,XM_006502417,XM_011240308,XM_011240309,XM_011240310,XM_017319818,XM_017319819,XM_030252932,XM_030252933,XM_030252934,XM_030252935,XM_030252936,XM_030252937,XM_030252938,XM_030252939	Wdr47	WD repeat domain 47	8.65823	7.61069	7.94752	7.78692	8.13099	9.06204	6.68359	7.64374	7.63265	-1.1003	0.444104	1.10702	0.761292
99526	NM_133857,XM_011240313,XM_011240314,XM_011240315,XM_011240316,XM_011240317,XM_017319820,XM_030252940,XM_030252941,XM_030252942	Usp53	ubiquitin specific peptidase 53	12.6074	10.646	8.95557	10.6694	10.6671	11.4045	10.7238	9.91053	11.6101	1.0674	0.63589	-1.11659	0.738692
99543	NM_133859	Olfml3	olfactomedin-like 3	25.6972	28.4434	22.108	38.0294	38.1233	39.7166	39.8825	41.0479	42.2702	1.62359	1.09423e-09	-1.09061	0.763132
99586	NM_170778,XM_011240318	Dpyd	dihydropyrimidine dehydrogenase	6.67712	8.28453	7.65038	3.83084	5.92126	3.77432	4.85234	3.36463	4.44853	-1.77137	8.92187e-05	1.04104	0.967626
99633	NM_001081298,XM_006502423,XM_006502424,XM_006502425,XM_006502426,XM_006502427,XM_006502430,XM_006502431,XM_006502432,XM_006502433,XM_006502435,XM_006502436,XM_006502437,XM_006502438,XM_006502439,XM_006502440,XM_006502442,XM_006502450,XM_006502451,XM_006502453,XM_006502456,XM_006502460,XM_006502462,XM_011240323,XM_011240324,XM_011240325,XM_011240326,XM_011240327,XM_011240328,XM_011240329,XM_011240335,XM_017319821,XM_017319822,XM_017319823,XM_017319824,XM_017319830,XM_017319831,XM_017319833,XM_017319835,XM_017319836,XM_030252944,XM_030252945,XM_030252946,XM_030252947,XM_030252948,XM_030252949,XM_030252950,XM_030252951,XM_030252952,XM_030252953,XM_030252954	Adgrl2	adhesion G protein-coupled receptor L2	32.1043	38.9249	34.089	37.218	34.621	37.8772	42.0612	38.3767	39.4937	1.15045	0.0321102	-1.13066	0.333023
99650	NM_001287086,NM_001287087,NM_025762,NM_027500	4933434E20Rik	RIKEN cDNA 4933434E20 gene	29.6384	31.9741	29.9034	32.2821	36.9468	38.6502	36.3717	32.1321	36.1575	1.04121	0.680964	1.07258	0.779998
99681	NM_001163098	Tchh	trichohyalin	0.283464	0.326288	0.196986	0.054882	0.130009	0.217216	0.281482	0.143239	0.162694	-1.38344	0.578755	-1.51805	NA
99683	NM_207209,XM_006502467,XM_006502468,XM_006502469	Sec24b	Sec24 related gene family, member B (S. cerevisiae)	19.0528	21.7809	22.7195	21.3335	21.0123	22.7751	22.1438	24.2264	23.092	1.09956	0.240603	-1.09507	0.656583
99696	NM_001167883,XM_006535582,XM_011249725	Ankrd50	ankyrin repeat domain 50	18.9549	18.7655	19.1977	16.7975	18.0332	17.0663	16.3378	17.3978	15.6919	-1.12934	0.0657906	1.004	0.991224
99712	NM_001293694,NM_001357818,NM_001357819,NM_133869,XM_006502471,XM_011240336,XR_001783786,XR_001783787,XR_003954431,XR_375610	Cept1	choline/ethanolaminephosphotransferase 1	50.7489	53.583	50.5006	60.0063	66.4466	63.7087	51.4711	58.4294	61.7758	1.10381	0.256428	1.04259	0.907531
99730	NM_025444	Taf13	TATA-box binding protein associated factor 13	17.9825	17.7414	15.5566	28.7062	29.4012	31.5291	25.0127	30.7073	28.3106	1.64644	3.16754e-07	1.03834	0.948459
99887	NM_001355678,NM_178936,XM_006502478,XM_006502480,XM_011240337,XM_011240339,XM_011240340,XM_017319841,XM_030252956	Tmem56	transmembrane protein 56	16.6311	19.2577	20.093	26.078	27.9442	28.5021	23.0772	23.9441	26.58	1.32153	5.25003e-05	1.09252	0.682167
99889	NM_001081093,NM_001293801,XM_006502482,XM_006502484	Arfip1	ADP-ribosylation factor interacting protein 1	57.427	60.9686	54.2546	57.6351	62.061	62.1833	57.3419	58.5153	59.3867	1.02149	0.805848	1.00961	0.978214
99890	NM_178891,NR_024139	Prmt6	protein arginine N-methyltransferase 6	9.72943	7.5136	8.17893	6.59147	7.11976	7.36732	6.12069	5.31105	5.80771	-1.47616	0.000911937	1.1923	0.592183
99899	NM_001370771,NM_133871	Ifi44	interferon-induced protein 44	6.83291	5.32144	5.54325	5.9332	8.34889	8.80921	8.96892	5.98245	11.7638	1.51628	0.0343314	-1.19035	0.798079
99929	NM_178892	Tiparp	TCDD-inducible poly(ADP-ribose) polymerase	6.91242	7.98645	6.78707	8.79892	9.59826	9.86023	9.86611	8.56111	10.022	1.31828	0.00258212	-1.03338	0.950404
99982	NM_001347221,NM_001356567,NM_133872,XM_006539329	Kdm1a	lysine (K)-specific demethylase 1A	35.3667	37.6058	33.1983	34.1345	38.187	36.3006	36.2847	37.2948	32.7051	1.0045	0.97049	-1.00497	0.990786
100017	NM_145554,XM_006538423	Ldlrap1	low density lipoprotein receptor adaptor protein 1	50.9954	41.3345	50.8181	48.8345	44.1428	44.4319	43.7197	44.9088	39.1316	-1.06052	0.583648	1.00063	0.998956
100019	NM_001081392,XM_006537476	Mdn1	midasin AAA ATPase 1	0.807604	1.07742	1.30206	1.3421	0.944639	0.959272	1.31381	0.748813	1.19522	1.02669	0.932384	-1.02352	0.984808
100072	NM_001081557,NM_001195565,XM_017319880,XM_030253013,XM_030253014,XM_030253015,XM_030253016,XM_030253017,XM_030253018,XM_030253019,XM_030253020,XM_030253021,XM_030253022,XM_030253023,XM_030253024,XM_030253025,XM_030253026,XM_030253027,XM_030253028,XM_030253029,XM_030253030,XM_030253031,XM_030253032,XM_030253033,XM_030253034,XM_030253035,XM_030253036,XM_030253037,XM_030253038,XM_030253039,XM_030253040,XM_030253041,XM_030253042,XM_030253043,XM_030253044,XM_030253045,XM_030253046,XM_030253047,XR_003954856,XR_390718,XR_881416	Camta1	calmodulin binding transcription activator 1	2.39619	2.68688	2.74693	2.11082	1.7143	2.37014	2.12212	1.79474	1.86103	-1.35509	0.0768488	1.02872	0.976643
100087	NM_029571	Kti12	KTI12 homolog, chromatin associated	20.479	17.8986	24.8952	15.6727	18.3823	16.8747	19.3241	18.3309	18.7214	-1.11923	0.404861	-1.13616	0.709958
100088	NM_001197082,NM_133878	Rcc1	regulator of chromosome condensation 1	5.93185	4.67343	9.57713	8.7366	7.32392	8.03906	10.1397	9.78561	9.49783	1.45926	0.0409539	-1.2559	0.65567
100090	NM_133879,XM_006538448,XM_006538449,XM_006538451,XM_017319883,XM_017319884,XM_030253048,XR_003954857,XR_003954858,XR_003954859,XR_003954860	Zbtb48	zinc finger and BTB domain containing 48	5.03782	6.43731	6.46157	4.42695	4.90634	4.16143	3.73048	4.76974	4.06792	-1.4303	0.0166332	1.05278	0.95223
100121	NM_001290475,NM_001355189,NM_146142,XM_006537518,XM_006537519,XM_030253049,XM_030253050,XM_030253051	Tdrd7	tudor domain containing 7	27.0901	31.1453	26.0687	26.7089	27.6334	27.1507	30.5278	26.2766	26.6552	-1.00835	0.944591	-1.04631	0.890221
100129	NM_178406,XM_011250169,XM_011250170	Gpr153	G protein-coupled receptor 153	13.4737	15.0594	16.4349	29.0605	30.249	28.7555	31.1621	29.1638	27.1817	1.95897	9.9632e-29	-1.02494	0.948865
100155	NM_001370843	Shoc1	shortage in chiasmata 1	0.237308	0.234888	0.050694	0.115916	0.263011	0.261105	0.273363	0.198425	0.214905	1.28581	0.69223	-1.09506	NA
100163	NM_001285872,NM_001285874,NM_001285875,NM_001285877,NM_133880,XM_006538455,XM_011250171,XM_017319887,XM_030253054	Pafah2	platelet-activating factor acetylhydrolase 2	16.0793	17.5605	17.3017	25.7846	26.0113	26.5695	24.7661	29.2385	26.336	1.58643	2.47413e-11	-1.05376	0.872091
100169	NM_001161797,NM_175306,XM_006538456,XM_006538457,XM_011250172	Phactr4	phosphatase and actin regulator 4	20.47	19.8457	24.3114	19.4475	22.8697	22.397	22.6293	21.9757	21.4649	1.03053	0.782023	-1.04672	0.89336
100177	NM_001285885,NM_001285887,NM_001285888,NM_177462,NR_104366	Zmym6	zinc finger, MYM-type 6	2.65254	2.07877	3.02367	1.76678	3.16151	2.80005	3.53415	1.96954	2.92841	1.06275	0.840275	-1.17425	0.84851
100182	NM_001045514,NM_001305432,XM_006537520,XM_006537521,XM_006537522,XR_003954861	Akna	AT-hook transcription factor	2.44505	2.14835	3.9345	1.87887	3.2002	2.79296	2.99499	2.53775	3.31168	1.06592	0.812685	-1.16511	0.830034
100198	NM_001291004,NM_173371,XM_006538458,XM_006538459,XM_006538462	H6pd	hexose-6-phosphate dehydrogenase (glucose 1-dehydrogenase)	108.723	99.7271	96.7849	190.842	150.09	151.436	147.311	204.373	206.553	1.8392	1.63234e-08	-1.16055	0.66978
100201	NM_181401	Tmem64	transmembrane protein 64	82.7571	95.989	91.43	119.029	115.213	124.165	111.951	117.22	126.686	1.32502	3.72237e-06	-1.01886	0.961613
100206	NM_133883	Adprhl2	ADP-ribosylhydrolase like 2	30.8912	28.1892	37.4042	33.0615	34.8865	31.3323	30.2203	33.1234	30.5022	-1.0249	0.871506	1.03183	0.958789
100210	NM_001290742,NM_133884	Gpn2	GPN-loop GTPase 2	17.491	15.4571	17.1561	16.628	16.1043	15.8411	15.0589	14.4148	14.4653	-1.13598	0.294643	1.07283	0.876078
100213	NM_001037709,NM_001369198,NM_001369199,NM_199057,XM_006537527,XM_006537528,XM_006537529,XM_006537530,XM_011249895,XM_011249896,XM_011249897,XM_030253056	Rusc2	RUN and SH3 domain containing 2	8.87161	9.60333	8.65809	11.7218	9.94782	9.69656	9.50159	11.7361	9.49608	1.12758	0.367139	-1.03124	0.963704
100226	NM_133887	Stx12	syntaxin 12	50.4334	59.1678	54.3515	60.6049	62.1514	64.1816	61.7253	63.0012	61.0419	1.13928	0.0352254	-1.01923	0.957941
100273	NM_001134791,NM_001346502,NM_001355190,NM_001355191,NM_001368727,NM_133885,NM_173350,XM_006502617,XM_006502622,XM_006502623,XM_011240378,XM_030253057,XM_030253058,XM_030253059,XM_030253060,XM_030253061,XM_030253062,XM_030253063,XM_030253064,XM_030253065	Osbpl9	oxysterol binding protein-like 9	68.2191	79.2343	66.4742	82.5158	88.255	86.2625	84.1197	91.6314	93.3128	1.25345	6.33433e-05	-1.02502	0.935663
100317	NM_001035525,NM_001035526,NM_001355196,NM_133886,XM_017319894,XM_017319895,XM_017319896,XM_017319897,XM_017319898	AU040320	expressed sequence AU040320	18.6658	20.1067	20.066	22.956	24.2423	21.6358	21.233	23.6807	23.2804	1.16651	0.0393061	-1.01734	0.967901
100336	NM_001290725,NM_001355198,NM_001355199,NM_146154	Ppp1r8	protein phosphatase 1, regulatory subunit 8	17.0013	17.2968	19.0554	16.4191	18.2764	18.4757	18.5854	14.6446	18.7397	-1.03778	0.794354	-1.00352	0.996052
100340	NM_133888	Smpdl3b	sphingomyelin phosphodiesterase, acid-like 3B	3.41134	4.30075	2.93179	5.33006	8.01793	7.84907	3.78489	5.37212	5.37562	1.37576	0.137003	1.41306	0.38573
100342	NM_175307	Tent5b	terminal nucleotidyltransferase 5B	11.5259	13.4011	9.402	18.0303	15.8714	15.1014	14.4922	19.5593	17.1268	1.49951	0.00220802	-1.07064	0.917163
100383	NM_133889,XM_006502630	Bsdc1	BSD domain containing 1	37.6278	38.255	41.6198	50.0447	48.6645	49.9968	45.0032	51.5759	43.447	1.19493	0.0179289	1.03813	0.917163
100434	NM_001159633,NM_133891,XM_006537531,XM_006537532,XM_006537533,XM_030253067,XR_390309	Slc44a1	solute carrier family 44, member 1	25.0249	29.3527	27.2222	26.8833	30.9425	32.9871	31.1641	27.8938	32.9077	1.13023	0.128197	-1.02271	0.960176
100465	NM_175308,XM_011240380,XM_011240381,XM_011240382	Mob3c	MOB kinase activator 3C	4.84623	5.75111	4.5705	4.51733	5.11326	4.04207	5.61764	6.19334	5.16163	1.11703	0.518029	-1.26938	0.422861
100494	NM_001159908,NM_133349	Zfand2a	zinc finger, AN1-type domain 2A	9.2408	9.39572	8.04861	10.803	9.31857	10.2874	9.50933	8.31003	9.71249	1.03759	0.815566	1.07611	0.873257
100515	NM_001081144,NM_001177902,XM_011240681,XM_011240682,XM_011240683,XM_030254005	Zfp518b	zinc finger protein 518B	2.0162	2.27818	1.92163	2.06975	2.3089	1.86562	2.61081	2.44572	1.80226	1.10453	0.603404	-1.11736	0.856937
100532	NM_145923,XM_006503621	Rell1	RELT-like 1	38.416	42.9446	34.8456	49.3854	49.8807	50.5105	46.5426	53.2513	49.9379	1.2957	0.000675232	-1.02529	0.957941
100561	NM_133895,XM_006504271,XM_006504272,XR_001784584,XR_003955563,XR_003955564,XR_003955565	Slc15a4	solute carrier family 15, member 4	13.2641	15.7834	17.6063	14.5771	14.5658	16.8595	16.3802	16.8184	15.3413	1.02737	0.828123	-1.0974	0.720981
100604	NM_133897,XM_006534685,XM_006534686,XM_017320573	Lrrc8c	leucine rich repeat containing 8 family, member C	8.40646	10.6659	11.7401	19.9764	18.2058	22.772	21.0891	17.4637	24.6604	2.28772	7.17051e-20	-1.09584	0.802717
100608	NM_153570	Noc4l	NOC4 like	15.4824	16.5324	17.9184	14.9701	17.2892	14.498	14.1975	15.7422	15.8663	-1.08293	0.523569	-1.00654	0.990788
100609	NM_001359617,NM_145414,NR_153312,XM_006504330,XM_011240850,XM_011240851,XM_030254008,XR_868550	Nsun5	NOL1/NOP2/Sun domain family, member 5	4.79817	6.39951	6.60044	4.2707	4.66739	5.8346	4.77871	3.89561	4.39384	-1.35491	0.0619602	1.09546	0.897089
100637	NM_133898,XR_003955566,XR_003955567	N4bp2l1	NEDD4 binding protein 2-like 1	5.53161	8.03532	4.46319	4.73143	5.65291	6.10347	5.75059	5.98383	4.0147	-1.16046	0.505927	1.03379	0.972687
100678	NM_133900,XM_006504274,XM_006504275,XM_017320574,XM_030254011,XM_030254012,XM_030254013	Psph	phosphoserine phosphatase	8.38494	9.82018	6.58705	7.36199	7.66673	8.07268	7.37239	7.86569	6.04337	-1.17728	0.385098	1.0706	0.92906
100683	NM_001081362,XM_006504781,XM_006504782,XM_006504783,XM_006504784,XM_006504785,XM_006504786,XM_006504787,XM_006504788,XM_006504789,XM_006504790,XM_006504792,XM_006504793,XM_006504794,XM_006504795,XM_011240999,XM_017320575,XM_017320576,XM_017320577,XM_017320578,XM_030254015,XM_030254016,XM_030254018,XR_377189,XR_377190	Trrap	transformation/transcription domain-associated protein	7.38321	7.73372	8.65183	7.31147	7.25417	7.42298	9.04694	9.01022	8.53828	1.12256	0.0995312	-1.23874	0.0151105
100689	NM_133903,XM_006503622	Spon2	spondin 2, extracellular matrix protein	2.79631	2.89609	4.03369	4.67185	2.80551	2.87363	5.76549	5.03305	3.61898	1.48505	0.090105	-1.44335	0.456864
100702	NM_194336,XM_006534687,XM_006534688,XM_006534689,XM_006534690,XM_006534691,XM_011249385,XM_011249386	Gbp6	guanylate binding protein 6	3.46749	2.85708	6.06095	3.3082	4.62175	4.37148	4.93993	3.73277	5.24551	1.13222	0.638689	-1.1645	0.856937
100705	NM_133904,XM_006530111,XM_006530112,XM_006530113,XM_006530114	Acacb	acetyl-Coenzyme A carboxylase beta	11.9761	10.0377	14.0252	11.4324	6.8889	7.53532	11.0663	7.35346	11.2688	-1.21967	0.510415	-1.17282	0.878501
100710	NM_001346503,NM_175310,XM_006504901,XM_006504903,XM_006504904,XM_006504905,XM_030254020	Pds5b	PDS5 cohesin associated factor B	7.41193	8.56887	9.15417	5.90561	7.41641	6.7235	6.73887	6.46093	6.88267	-1.24017	0.0161668	-1.02853	0.957941
100715	NM_001361536,NM_001361537,NM_133905,NR_154997,XM_006517510,XM_030247077,XR_001780738	Tent2	terminal nucleotidyltransferase 2	7.2042	8.43442	7.75684	8.54435	11.541	10.2232	8.28842	8.12132	8.71685	1.08239	0.566728	1.18009	0.525565
100732	NM_001310516,NM_133350,XM_017320579,XM_030254022,XM_030254023,XM_030254024,XR_003955568,XR_376791	Mapre3	microtubule-associated protein, RP/EB family, member 3	40.3182	35.9189	32.8632	48.8324	48.7599	45.8692	44.4711	48.2206	46.4589	1.28848	0.00167448	1.01549	0.972687
100737	NM_001190733,NM_001190734,NM_178896,NR_153313,XM_006503626,XM_006503628,XM_006503629,XM_006503630,XM_006503631,XM_006503636,XM_006503637,XM_006503638,XM_017320580,XM_030254025,XM_030254026,XM_030254028,XR_003955569,XR_376792	Dcun1d4	DCN1, defective in cullin neddylation 1, domain containing 4 (S. cerevisiae)	15.4777	14.239	14.8915	11.9931	13.9161	13.2587	13.7297	14.2083	11.5152	-1.10639	0.28025	-1.05465	0.881496
100756	NM_001033202,XM_011248156,XM_011248157,XM_017320581	Usp30	ubiquitin specific peptidase 30	18.2402	19.2465	19.4957	18.0587	18.7396	19.1606	18.0073	20.8981	17.6712	1.00636	0.962554	-1.04331	0.914372
100763	NM_133907	Ube3c	ubiquitin protein ligase E3C	19.52	21.7113	22.6582	24.9875	23.869	24.6048	22.7133	21.9323	23.2116	1.06772	0.411509	1.05597	0.824639
100764	NM_029096,NM_133908	Rita1	RBPJ interacting and tubulin associated 1	6.8804	7.5119	7.40177	6.54504	7.65444	6.08734	7.43909	5.93246	4.58805	-1.21572	0.317214	1.10998	0.887277
100855	NM_001113362,NM_001113364,NM_133910,XM_006503640,XM_006503641,XM_006503642,XM_006503644,XM_006503645,XM_006503647,XM_030254031,XR_376793	Tbc1d14	TBC1 domain family, member 14	28.7246	31.8031	30.6647	33.3096	36.1043	39.7998	37.2835	33.3646	33.1202	1.12776	0.0819555	1.03508	0.912099
100900	NM_001359835,NM_153571,NR_153348,XM_017320582	Hscb	HscB iron-sulfur cluster co-chaperone	17.31	20.8816	16.1841	16.6633	19.5112	20.424	18.4381	25.063	19.8422	1.17658	0.340192	-1.15777	0.755397
100910	NM_133913,NR_155297	Chpf2	chondroitin polymerizing factor 2	17.2889	17.797	16.5488	29.1331	22.0529	23.269	17.2065	22.4946	19.328	1.16253	0.225391	1.11641	0.761292
100929	NM_001015876,NM_178897,NR_153350,XM_006504331,XM_017320584,XR_868551	Tyw1	tRNA-yW synthesizing protein 1 homolog (S. cerevisiae)	23.56	23.3809	22.9261	19.9217	22.4235	18.4574	23.8445	24.8444	20.5209	1.03641	0.708506	-1.17544	0.174508
100952	NM_133918,XM_006503648,XM_006503649	Emilin1	elastin microfibril interfacer 1	10.8901	9.22181	11.2823	17.8825	14.2964	16.6708	17.433	19.1867	18.0909	1.72364	2.5252e-08	-1.16578	0.588994
100972	NM_001310589,NM_001310590,NM_001310592,NM_027295,NR_132325,XM_006503651,XM_017320585	Rab28	RAB28, member RAS oncogene family	30.3786	34.2192	34.3868	32.0902	39.0305	40.3905	34.9229	32.4617	30.3268	-1.00946	0.946594	1.12031	0.643641
100978	NM_001359837,NM_133921,NR_153351,XM_011240686	Nfxl1	nuclear transcription factor, X-box binding-like 1	4.31874	5.50569	5.1398	6.59553	6.37059	7.10601	5.58438	5.54569	7.23368	1.24753	0.11047	1.04944	0.944028
100986	NM_194462,XM_006503518,XM_006503519,XM_006503520,XM_006503521,XM_006503522,XM_006503523,XM_006503524,XM_017320586,XM_017320587,XM_017320588,XM_030254032	Akap9	A kinase (PRKA) anchor protein (yotiao) 9	15.2304	18.1944	16.4447	13.9685	17.9055	17.6715	15.5616	17.2612	18.0357	1.06548	0.406597	-1.06509	0.761721
101023	NM_001177901,NM_175311,XM_006503657,XM_030254033	Zfp513	zinc finger protein 513	14.6817	13.8305	13.4038	13.0396	11.2292	13.1811	13.0207	12.6183	10.9571	-1.14689	0.253323	1.00184	0.998404
101095	NM_146175,XM_011241099	Zfp282	zinc finger protein 282	6.59579	6.69133	7.03097	6.64758	6.52866	6.79188	8.28526	6.5894	6.06553	1.03055	0.841466	-1.071	0.874611
101113	NM_133924,XM_006498528,XM_006498529,XM_006498530,XM_006498532,XM_006498533,XM_030246444,XM_030246453,XM_030246455,XR_003949535	Snx21	sorting nexin family member 21	40.8052	37.4739	37.0581	40.5702	38.7752	38.0649	32.7091	32.3376	31.729	-1.14569	0.114869	1.17789	0.28616
101118	NM_028990,NR_155435,XM_006504952,XM_006504953	Tmem168	transmembrane protein 168	11.7546	13.2582	13.9605	14.3983	14.9426	15.2428	14.5823	15.53	15.9933	1.18623	0.0276505	-1.05667	0.863353
101122	NM_001033204,NM_001346511	Rpusd3	RNA pseudouridylate synthase domain containing 3	24.3743	23.8122	20.3964	17.966	20.7919	18.7032	13.4394	20.8898	16.9244	-1.33242	0.0487869	1.09269	0.885412
101142	NM_133927,XM_006505229,XM_006505230	Itfg2	integrin alpha FG-GAP repeat containing 2	19.2949	22.1542	24.92	19.0339	23.2263	19.8586	18.3067	19.6597	16.3983	-1.21903	0.0582707	1.11795	0.715537
101148	NM_175312,XM_011241037	Bmt2	base methyltransferase of 25S rRNA 2	7.68002	7.89563	7.46625	8.1991	10.8932	8.96532	8.34304	8.63505	9.2255	1.1428	0.253041	1.0401	0.941397
101185	NM_133931,XM_006504955,XM_006504956,XR_377283	Pot1a	protection of telomeres 1A	8.46873	8.15307	8.49353	8.42796	8.10774	9.26051	8.31776	7.14837	7.73817	-1.07358	0.589085	1.0859	0.833202
101187	NM_001346512,NM_001346513,NM_001362186,NM_001362187,NM_181402,XM_006505231,XM_006505232,XM_006505233,XM_006505234,XM_017321285,XM_017321286,XM_030255034,XM_030255035,XM_030255036,XM_030255037,XM_030255038,XM_030255039,XM_030255040	Parp11	poly (ADP-ribose) polymerase family, member 11	37.1758	35.4534	35.681	34.8451	38.5716	37.2312	35.1264	38.3806	34.7914	1.00426	0.970329	-1.0072	0.987529
101197	NM_178898	Zfp956	zinc finger protein 956	4.07409	4.59388	3.93792	3.24662	3.96702	4.05824	3.72584	4.82759	3.06872	-1.0811	0.736212	-1.05892	0.952633
101202	NM_178899,XM_006504957,XM_006504958,XM_006504960,XM_017321287,XM_030255041,XM_030255042,XM_030255043,XM_030255044	Hepacam2	HEPACAM family member 2	2.01001	1.45636	1.13894	1.91258	1.46733	1.95026	1.85912	1.16499	0.748642	-1.25844	0.548239	1.35344	0.755928
101206	NM_133932,XM_006505238,XM_006505239	Tada3	transcriptional adaptor 3	17.9031	19.193	19.9257	20.1162	20.9217	16.94	20.6051	21.1503	20.1281	1.10589	0.333544	-1.09912	0.73323
101214	NM_001347209,NM_001362188,NM_198102,XM_006505240,XM_006505241,XM_006505242,XM_006505243,XM_006505245,XM_011241102,XM_017321288,XM_030255045,XM_030255046,XM_030255047,XM_030255048	Tra2a	transformer 2 alpha	16.9433	19.1654	20.2303	19.7316	22.0044	24.3995	20.717	18.4585	23.271	1.11938	0.358095	1.03084	0.961006
101240	NM_001013366	Wdr91	WD repeat domain 91	18.466	16.5747	17.1216	13.9521	14.5255	14.9477	15.3102	16.4025	14.3523	-1.13043	0.210335	-1.08769	0.780172
101314	NM_133937	Brk1	BRICK1, SCAR/WAVE actin-nucleating complex subunit	140.977	153.149	143.551	148.347	162.687	172.988	146.828	146.621	137.211	-1.01235	0.893976	1.09546	0.548024
101351	NM_175313,XM_006505258,XM_011241108,XR_377399	Eogt	EGF domain-specific O-linked N-acetylglucosamine (GlcNAc) transferase	11.843	11.8265	9.06464	13.9362	16.3191	16.8997	15.3832	16.075	15.1413	1.35818	0.000750414	-1.00642	0.990786
101358	NM_133940	Fbxl14	F-box and leucine-rich repeat protein 14	11.2824	12.786	14.233	12.3294	11.6494	12.5013	10.9405	10.533	9.57224	-1.22976	0.0199253	1.14837	0.515017
101359	NM_001101443,XM_006504963,XM_006504964	Prrt4	proline-rich transmembrane protein 4	0.343042	0.702335	0.443592	0.750401	1.28383	0.414722	0.468781	0.947484	0.78798	1.44082	0.426911	1.09287	NA
101401	NM_175314,XM_006505261,XM_006505262,XM_006505263	Adamts9	a disintegrin-like and metallopeptidase (reprolysin type) with thrombospondin type 1 motif, 9	2.17963	2.68798	2.85081	4.31902	3.46071	4.47614	4.90888	5.43542	5.2212	2.05172	9.78592e-12	-1.31019	0.169767
101437	NM_001286030,NM_001286031,NM_001286032,NM_001357685,NM_133941,XM_006507137,XM_006507138	Dhx32	DEAH (Asp-Glu-Ala-His) box polypeptide 32	36.2097	40.5217	40.6358	52.3344	44.8351	46.1735	39.0877	46.5621	43.7786	1.10642	0.322889	1.07959	0.806414
101471	NM_001081118,XM_006536137,XM_006536138,XM_006536139,XM_006536140,XM_006536141,XM_006536142,XM_006536143,XM_006536144,XM_006536145,XM_011249837,XM_030241933,XR_389947	Phrf1	PHD and ring finger domains 1	17.4719	16.831	20.3123	15.9138	17.8486	14.8028	19.0342	18.3615	18.7584	1.03122	0.788943	-1.17987	0.28616
101476	NM_001346515,NM_001357696,NM_133942,XM_006507140,XM_006507141,XM_006507142,XM_006507143,XM_006507145,XM_006507147,XM_006507149,XM_006507150,XM_006507151,XM_006507152,XM_006507153,XM_017321904,XM_030241934,XM_030241935,XM_030241936,XM_030241937,XM_030241938,XM_030241939,XM_030241940	Plekha1	pleckstrin homology domain containing, family A (phosphoinositide binding specific) member 1	41.1408	47.5218	41.5019	41.6314	47.5789	52.285	46.4611	43.4233	40.4978	1.01098	0.926479	1.05412	0.868687
101488	NM_001252530,NM_001252531,NM_175316,XM_011241637,XM_011241638,XM_011241639,XM_011241640,XM_011241641	Slco2b1	solute carrier organic anion transporter family, member 2b1	11.9088	12.8906	12.5077	12.0569	13.95	14.0167	13.2227	12.9259	14.1802	1.08784	0.347351	-1.03432	0.927664
101489	NM_053194	Ric8a	RIC8 guanine nucleotide exchange factor A	35.3484	36.2818	39.94	33.8201	33.7465	32.6721	31.3517	34.0688	31.3614	-1.14797	0.0549499	1.01033	0.980434
101490	NM_001346517,NM_178641,XR_003946368	Inpp5f	inositol polyphosphate-5-phosphatase F	13.1573	11.3576	10.7045	11.5948	11.8493	12.9353	11.5145	10.9195	12.371	-1.00963	0.95057	1.0155	0.978214
101497	NM_001083912,NM_001290542,NM_138752,XM_006539436,XM_006539437,XM_006539439,XM_006539441,XM_006539442,XM_011250408,XM_030241941	Plekhg2	pleckstrin homology domain containing, family G (with RhoGef domain) member 2	14.6231	12.9862	15.8187	16.7807	14.6291	16.8256	16.9522	18.4389	18.8529	1.25435	0.0114429	-1.16054	0.465651
101502	NM_001040684,NM_133943	Hsd3b7	hydroxy-delta-5-steroid dehydrogenase, 3 beta- and steroid delta-isomerase 7	25.1206	23.384	26.3179	33.7615	31.5033	31.6082	31.5491	32.7862	33.378	1.30886	0.000650563	-1.03257	0.940432
101513	NM_001347560,NM_001357705,NM_028308,XM_011241971,XM_011241972,XM_017321907	Mob2	MOB kinase activator 2	42.299	46.0662	39.3145	51.2161	39.469	48.8946	39.7544	47.4107	35.8437	-1.02554	0.852127	1.07293	0.853901
101540	NM_001252458,NM_178900,XM_006539444,XR_003946369	Prkd2	protein kinase D2	18.1618	17.262	20.1049	16.7718	17.2622	15.8808	19.7599	17.989	19.8052	1.05248	0.621594	-1.20813	0.149439
101543	NM_207212	Wtip	WT1-interacting protein	16.4577	19.634	19.0606	16.8203	16.5341	17.6611	15.5984	14.7923	17.1429	-1.15148	0.177918	1.04413	0.926052
101544	NM_001033205,XM_006539446	Zfp575	zinc finger protein 575	0.235941	0.191392	0.296757	0.081776	0.278416	0.066078	0.110991	0.369655	0.163478	-1.12873	0.903528	-1.50881	NA
101565	NM_001360793,NM_001360794,NM_182995,XM_006507159,XM_017321910	Ccp110	centriolar coiled coil protein 110	1.50802	1.81582	1.73153	1.91693	2.05091	2.22678	1.7388	1.77087	1.92739	1.07149	0.733191	1.09834	0.881496
101568	NM_133945,XM_006540538	Vrk3	vaccinia related kinase 3	46.2128	48.0363	48.4997	47.0245	53.8972	52.065	48.9044	48.5933	52.61	1.07023	0.415769	-1.03502	0.917163
101592	NM_001159672,NM_175317,XM_006507160,XM_006507161,XM_030241943,XM_030241944,XM_030241945	Efl1	elongation factor like GTPase 1	10.6334	12.1437	13.8097	11.8012	12.1274	11.7164	12.2122	11.7902	13.7561	1.04131	0.764478	-1.08778	0.806414
101602	NM_178901,XM_006507162	AI467606	expressed sequence AI467606	3.14109	3.63219	7.64086	3.35061	5.12857	4.16506	4.76744	5.48356	5.10697	1.03609	0.923704	-1.22852	0.80749
101604	NM_198011,XM_006507163,XM_006507164,XM_017321911,XM_030241946	E430018J23Rik	RIKEN cDNA E430018J23 gene	9.69012	9.73668	9.16264	7.52929	7.32982	7.4645	7.08809	6.32833	5.82073	-1.48393	0.000258472	1.13505	0.720981
101612	NM_153419,NR_152183,XM_017321912	Grwd1	glutamate-rich WD repeat containing 1	11.4722	11.4173	13.8257	13.3197	11.5886	9.48622	11.9423	11.0543	11.7951	-1.06485	0.719397	-1.02955	0.968297
101631	NM_001033206,NM_001098636,XM_030241947	Pwwp2b	PWWP domain containing 2B	33.2746	34.1862	31.6897	28.5665	32.0137	29.8392	27.9609	25.6944	24.0642	-1.26648	0.000735859	1.13321	0.44094
101685	NM_175318	Spty2d1	SPT2 chromatin protein domain containing 1	18.2567	17.3577	18.8795	14.2828	18.0715	16.2419	19.7018	17.1169	20.6542	1.05848	0.615015	-1.21467	0.198689
101700	NM_001307998,NM_198012,XM_006507166,XM_006507168	Trim68	tripartite motif-containing 68	8.75118	10.1462	10.3691	8.21975	7.44128	7.74216	7.67308	6.78186	7.2438	-1.33965	0.00711149	1.05391	0.922911
101706	NM_133947,XM_006507169,XM_006507170,XM_006507171,XM_006507172,XM_006507173,XM_006507174,XM_006507175,XM_006507177,XM_030241948,XM_030241949,XM_030241950	Numa1	nuclear mitotic apparatus protein 1	61.2653	62.2539	62.5673	57.4934	60.9113	57.663	60.3349	59.9147	56.7195	-1.04675	0.428698	-1.03028	0.885412
101739	NM_001290527,NM_001347143,NM_001355203,NM_133948	Psip1	PC4 and SFRS1 interacting protein 1	18.3051	21.8908	22.2018	25.3492	24.846	29.1173	24.7752	26.1469	27.6062	1.24925	0.0164738	-1.02548	0.963704
101772	NM_001242349,NM_178642,XM_006508458,XM_006508459,XM_006508463,XM_006508464,XM_011241973,XM_011241974,XM_011241975,XM_011241976,XM_017321913,XM_030241952,XM_030241953,XM_030241954,XM_030241955,XM_030241956,XM_030241957,XM_030241958,XM_030241959,XM_030241960	Ano1	anoctamin 1, calcium activated chloride channel	12.8861	15.4593	9.74867	20.8008	22.1939	24.6179	21.2938	23.6087	19.7993	1.72249	4.51394e-07	1.01775	0.980138
101809	NM_182927,XM_006539451,XM_006539452,XM_006539453,XM_006539454,XM_006539455,XM_006539456,XM_017321915,XM_030241962	Spred3	sprouty-related EVH1 domain containing 3	1.44878	0.782236	0.644713	1.41441	1.05945	1.43533	1.60807	1.46325	1.15436	1.42511	0.209265	-1.09889	0.943782
101831	NM_178643	Faap24	Fanconi anemia core complex associated protein 24	8.18436	6.97296	7.87408	7.05835	8.72445	6.54744	8.15765	9.7134	7.90943	1.1181	0.541988	-1.18245	0.698362
101835	NM_001033530	AW146154	expressed sequence AW146154	2.83106	2.44434	2.56123	1.92478	2.90841	2.58052	2.52161	2.15968	2.77729	-1.04737	0.858674	-1.03723	0.971065
101861	NM_001358012,NM_027256,XM_006507179,XM_030241963	Ints4	integrator complex subunit 4	41.0355	41.7602	45.5988	33.2109	38.9902	36.5199	42.0257	40.0407	42.0182	-1.03039	0.73479	-1.17122	0.134564
101867	NM_025897,NM_133951,XR_378204	Rrp8	ribosomal RNA processing 8, methyltransferase, homolog (yeast)	13.2644	13.6151	13.1146	9.95925	14.3994	10.5864	12.1769	11.5446	14.0701	-1.03069	0.837372	-1.11278	0.729684
101869	NM_133952,XM_006540542,XM_011250774,XM_011250775,XM_017321917	Unc45a	unc-45 myosin chaperone A	44.5758	44.293	49.5009	44.5071	45.7846	39.9289	41.1731	45.1533	44.1003	-1.04557	0.660428	-1.03873	0.918432
101883	NM_145580	Igflr1	IGF-like family receptor 1	0.173593	0.121687	0.502352	0.018713	0.28745	0.172371	0.684584	0.194274	0.084124	1.18612	0.901804	-1.81905	NA
101943	NM_133953,XM_006530518,XM_030243208	Sf3b3	splicing factor 3b, subunit 3	41.6275	44.8667	54.2382	44.3759	46.1822	41.9996	51.7258	50.4695	50.7232	1.09238	0.330373	-1.18103	0.242134
101966	NM_001007571,XM_017312495	D8Ertd738e	DNA segment, Chr 8, ERATO Doi 738, expressed	201.719	197.403	190.828	226.259	205.868	208.306	199.07	203.772	187.8	1.001	0.993342	1.05763	0.846884
101985	NM_133954,XM_006530521,XM_017312496	Usb1	U6 snRNA biogenesis 1	17.879	22.0398	14.7571	16.7966	16.4335	17.758	14.8039	18.6628	17.882	1.01186	0.946703	-1.08637	0.856937
101994	NM_001363455,NM_181854	Champ1	chromosome alignment maintaining phosphoprotein 1	18.0097	15.8473	15.5841	10.6794	14.2469	11.854	14.1487	12.1186	12.8707	-1.26229	0.0234081	-1.09135	0.810665
102032	NM_001012667,NM_001146117	Smim19	small integral membrane protein 19	35.3389	32.8292	35.7065	27.0246	29.5278	28.994	27.5634	26.5392	25.8684	-1.29644	0.000610202	1.04377	0.911312
102058	NM_198103	Exoc8	exocyst complex component 8	12.1137	12.2337	11.0798	9.6238	11.8793	11.3448	10.087	9.94496	9.86732	-1.18091	0.0363605	1.06976	0.808143
102060	NM_183358	Gadd45gip1	growth arrest and DNA-damage-inducible, gamma interacting protein 1	37.5824	32.6643	36.2145	33.7858	28.1587	33.1596	34.4502	28.6508	27.5996	-1.17417	0.14939	1.02617	0.967626
102093	NM_001364411,NM_001364412,NM_199446,XM_006530531,XM_006530532,XM_006530533,XM_006530534,XM_006530537,XR_001778385,XR_001778386,XR_878767	Phkb	phosphorylase kinase beta	38.3493	38.0525	40.638	33.2943	35.4512	42.37	34.427	34.4994	39.1479	-1.06286	0.403069	1.01012	0.97708
102098	NM_001370668,NM_133962,XM_006508681,XM_006508682,XM_017312501,XM_030243209,XM_030243210,XM_030243211,XM_030243212	Arhgef18	rho/rac guanine nucleotide exchange factor (GEF) 18	21.8104	21.693	24.1136	18.8774	21.5207	21.274	20.5494	23.1056	20.844	-1.0437	0.664209	-1.07602	0.762283
102103	NM_001005863,NM_001005864,NM_001005865,NM_001286413,XM_006509239,XM_006509240,XM_006509241,XM_030243214	Mtus1	mitochondrial tumor suppressor 1	39.1238	48.9654	39.3554	37.6639	43.8403	39.6046	45.8434	40.3529	39.2304	-1.01439	0.904345	-1.07305	0.793976
102115	NM_133964,XM_030244796,XM_030244797,XR_003948557	Dohh	deoxyhypusine hydroxylase/monooxygenase	48.1758	42.0816	50.587	48.4119	49.0908	45.5857	44.1017	43.4453	43.4003	-1.0754	0.473823	1.06482	0.854049
102122	NM_001363456,NM_001363457,NM_028221,NR_156692,XM_006530540,XM_006530541,XM_006530542,XM_011248256	Fam192a	family with sequence similarity 192, member A	40.4709	42.6685	42.3514	40.2198	46.7834	43.7515	38.9325	39.7376	39.7751	-1.04626	0.598467	1.07208	0.738338
102124	NM_198299,XM_006530543,XM_006530544,XR_003947212,XR_387725	Enkd1	enkurin domain containing 1	6.35727	4.45344	7.35589	4.99525	4.51646	4.28883	5.65716	3.59625	5.1702	-1.24648	0.380299	-1.0635	0.961047
102141	NM_207213,XM_006509242,XM_006509243,XM_017312502	Snx25	sorting nexin 25	7.76249	8.22884	6.81359	6.50913	6.75166	7.26019	7.30381	6.913	6.22267	-1.10232	0.444803	-1.02692	0.967626
102162	NM_001357315,NM_133966	Taf5l	TATA-box binding protein associated factor 5 like	27.1876	26.3582	24.606	23.6173	28.4123	29.6162	23.2176	23.4542	19.988	-1.17169	0.0876811	1.1948	0.28761
102182	NM_001081240,NM_001363465,XM_030243216	Prmt9	protein arginine methyltransferase 9	11.8519	14.4983	12.7752	9.88627	11.1649	10.4324	9.7799	11.6408	10.9596	-1.1979	0.0922642	-1.0565	0.909289
102193	NM_133967,XM_011248257	Zdhhc7	zinc finger, DHHC domain containing 7	20.3283	22.3903	22.1965	19.3617	24.2532	22.4477	24.2186	24.5434	22.5662	1.06995	0.433291	-1.03322	0.924627
102209	NM_133968,XM_006508683	Snapc2	small nuclear RNA activating complex, polypeptide 2	41.0878	46.1102	46.4877	38.5097	39.0371	39.1011	35.548	40.0189	34.6587	-1.19723	0.0214509	1.03322	0.932611
102247	NM_018743,XM_011242104	Gpat4	glycerol-3-phosphate acyltransferase 4	41.7441	38.8629	39.7713	38.737	37.1658	40.0361	37.2167	36.2849	40.7666	-1.07208	0.340662	1.02117	0.952658
102294	NM_133969	Cyp4v3	cytochrome P450, family 4, subfamily v, polypeptide 3	18.929	20.0172	22.4165	21.4783	21.743	18.7662	22.9047	22.4282	26.4329	1.17683	0.106375	-1.18789	0.374719
102323	NM_001024504,NM_001042649,NM_001042650,NM_001042651,XM_006508684,XM_030243217	Dcun1d2	DCN1, defective in cullin neddylation 1, domain containing 2 (S. cerevisiae)	11.8751	12.8666	15.0851	12.1631	14.2392	14.7939	14.7088	12.5664	15.8558	1.09293	0.510192	-1.07735	0.869917
102334	NM_001167967,NM_001281974,NM_001281975,NM_133971,NR_030781,XM_006508685,XM_006508686,XM_006508687,XM_006508688,XM_006508691,XM_006508692,XM_030243218,XM_030243220,XM_030243221,XM_030243222	Ankrd10	ankyrin repeat domain 10	6.97183	8.97745	10.4058	5.09636	5.39408	5.04426	6.77039	5.01232	5.93499	-1.43887	0.00655386	-1.19155	0.660778
102339	NM_001310607,NM_133973,XR_003947213,XR_387727	Cog4	component of oligomeric golgi complex 4	52.7869	53.8083	54.4026	52.2128	58.1276	56.6995	56.3521	53.5774	53.8043	1.01808	0.817979	1.00527	0.988335
102371	NM_001033208	Myzap	myocardial zonula adherens protein	3.49935	3.90323	3.95284	4.12777	6.17859	4.89895	4.50726	5.69841	5.37008	1.37832	0.0602104	-1.05341	0.955763
102414	NM_007713,XM_006510739,XM_017313060,XM_017313061,XM_030243931,XM_030243932	Clk3	CDC-like kinase 3	21.0841	23.0918	30.9204	29.0511	24.7011	27.3702	21.9027	25.7303	26.6133	1.03842	0.77112	1.05463	0.897328
102423	NM_172162,XM_006509897,XM_006509899,XM_011242376,XM_011242377,XM_011242378,XM_011242379,XM_030243933,XM_030243934,XM_030243935	Hinfp	histone H4 transcription factor	4.64625	6.14801	4.94087	6.35892	6.17811	6.37961	4.25509	4.27921	6.02044	1.10995	0.425229	1.03026	0.962433
102436	NM_001348167,NM_001348168,NM_153168	Lars2	leucyl-tRNA synthetase, mitochondrial	1260.93	1051.82	1251.84	368.768	656.821	686.202	722.051	535.778	852.832	-1.67538	0.0202646	-1.27694	0.71689
102442	NM_001162917,XM_006510741,XM_006510742,XM_006510743,XM_006510744,XM_006510745,XM_011242651,XM_011242654,XM_030243936,XM_030243937,XM_030243938	Dennd4a	DENN/MADD domain containing 4A	3.02101	3.24532	3.83628	2.73414	3.33289	2.76559	3.15092	2.86382	3.03812	-1.10824	0.43812	-1.05198	0.924276
102448	NM_001033209,NM_001199568,NM_001359699,XM_030243939,XM_030243940	Xylb	xylulokinase homolog (H. influenzae)	33.2719	39.9769	29.0972	15.8042	31.1971	22.1088	20.4823	19.72	17.0738	-1.72638	2.45323e-05	1.14412	0.780172
102462	NM_133976	Imp3	IMP3, U3 small nucleolar ribonucleoprotein	96.4863	96.9114	79.5183	73.3426	84.4901	79.0021	69.2314	67.1108	67.7089	-1.3335	0.000448581	1.13111	0.592183
102502	NM_001033210,XM_006510746,XM_006510747,XM_006510748	Pls1	plastin 1 (I-isoform)	35.5621	33.5811	31.3416	40.2566	47.0728	42.4794	46.2867	48.8289	43.026	1.37704	4.00319e-06	-1.09159	0.696923
102545	NM_001252479,NM_133978	Cmtm7	CKLF-like MARVEL transmembrane domain containing 7	38.913	32.6867	41.3467	37.146	41.3431	40.856	36.7279	37.4093	35.1122	-1.03115	0.823612	1.06258	0.883269
102566	NM_001271873,NM_133979,XM_011242928,XM_011242929,XM_017313064,XM_030243941	Ano10	anoctamin 10	64.278	63.7861	62.0888	76.5596	73.7782	72.9179	71.9548	77.5925	77.6832	1.19942	0.00411384	-1.04232	0.884402
102580	NM_133981,NR_045601,XM_006509901,XM_006509902,XM_006509903,XM_011242380,XM_017313065,XM_030243942,XM_030243943,XM_030243944,XM_030243945,XM_030243946	Alg9	asparagine-linked glycosylation 9 (alpha 1,2 mannosyltransferase)	18.0133	18.4051	18.0479	18.1749	18.8513	17.6815	20.3238	19.5521	20.7169	1.06527	0.474981	-1.09793	0.640094
102595	NM_153119,XM_006510751,XM_017313066,XM_017313067,XM_030243947	Plekho2	pleckstrin homology domain containing, family O member 2	13.7645	14.7647	12.2567	12.3887	13.2897	12.4915	14.6603	11.6424	15.0316	1.00076	0.99642	-1.09384	0.780141
102607	NM_028874,XM_006509904,XM_006509906,XM_017313068,XM_030243948,XM_030243949,XM_030243950,XM_030243951,XR_379106	Snx19	sorting nexin 19	18.275	18.3334	19.5766	18.9988	19.5582	18.8144	18.6561	19.4434	19.0286	1.0017	0.986021	-1.02413	0.935353
102626	NM_001316691,NM_178907,XM_006511616,XM_006511617,XM_006511618,XM_006511619	Mapkapk3	mitogen-activated protein kinase-activated protein kinase 3	40.4678	44.2428	46.5902	48.6764	45.9838	46.5579	38.2752	40.4662	37.5661	-1.12521	0.104358	1.18375	0.129724
102632	NM_175324	Acad11	acyl-Coenzyme A dehydrogenase family, member 11	47.0633	49.7594	52.9389	45.6292	47.0419	48.7469	50.4671	50.3571	47.7738	-1.00369	0.969405	-1.07724	0.632889
102644	NM_178644	Oaf	out at first homolog	10.1873	12.7344	13.1378	18.5604	15.1109	16.8973	15.7323	16.6209	17.1436	1.38282	0.00245524	-1.0037	0.99622
102657	NM_133983	Cd276	CD276 antigen	9.73665	8.91202	9.44997	21.806	19.2783	22.173	18.6151	19.7008	19.2576	2.05447	1.52706e-20	1.07186	0.838027
102680	NM_139142	Slc6a20a	solute carrier family 6 (neurotransmitter transporter), member 20A	1.3122	1.52283	1.61202	1.69489	0.945639	0.975691	0.88364	1.27735	1.52139	-1.19299	0.678223	-1.04331	NA
102693	NM_153537,XM_006509907,XM_006509916,XM_006509919,XM_006509928,XM_006509933,XM_017313091,XM_030243953,XM_030243954,XM_030243955,XM_030243956,XM_030243957,XM_030243958,XM_030243959,XM_030243960,XM_030243961,XM_030243962,XM_030243963,XM_030243964,XM_030243965,XM_030243966,XM_030243967,XM_030243968,XM_030243969,XM_030243970,XM_030243971,XM_030243972,XM_030243973,XM_030243974,XM_030243975,XM_030243976,XM_030243977,XM_030243978,XM_030243979,XM_030243980,XM_030243981,XM_030243982,XM_030243983,XM_030243984,XM_030243985	Phldb1	pleckstrin homology like domain, family B, member 1	18.583	17.4659	17.6721	20.6526	20.7567	22.6048	21.4128	22.6511	20.513	1.2196	0.00274957	-1.05395	0.853722
102747	NM_001146046,NM_001146047,NM_001311095,NM_145616,XM_006510753,XM_006510754,XM_017313092,XM_017313093,XM_030243986,XM_030243987,XM_030243988,XM_030243989,XM_030243990,XM_030243991,XM_030243992,XM_030243993,XM_030243994,XM_030243995	Lrrc49	leucine rich repeat containing 49	8.72468	5.37609	7.35894	7.76722	6.19505	8.33588	8.19485	6.33108	6.20793	-1.03617	0.886636	1.02634	0.97855
102774	NM_001359558,NM_175325,NR_153195	Bbs4	Bardet-Biedl syndrome 4 (human)	10.2248	12.2255	9.98573	6.3401	7.11585	8.02137	8.14375	6.94365	5.98075	-1.53475	0.000357295	-1.00394	0.997224
102791	NM_001311156,NM_133986	Tcta	T cell leukemia translocation altered gene	82.4124	94.9463	92.7276	111.866	114.007	124.387	92.1241	103.654	86.9646	1.05193	0.587384	1.20866	0.0919083
102857	NM_001142809,NM_001142810,NM_133987	Slc6a8	solute carrier family 6 (neurotransmitter transporter, creatine), member 8	40.5608	43.3209	39.8765	51.7857	52.5902	50.9403	45.8973	47.8817	50.7438	1.17391	0.0122478	1.04724	0.864708
102866	NM_001166453,NM_001166454,NM_001346519,NM_001346520,NM_145629,XM_006527731,XM_006527733,XM_030251187	Pls3	plastin 3 (T-isoform)	222.506	241.962	239.744	235.149	256.932	264.853	212.765	212.415	221.195	-1.08209	0.149474	1.13929	0.0996627
102920	NM_001305631,NM_145924,XM_006528477,XM_017318340	Cenpi	centromere protein I	0.276731	0.108475	0.568968	2.34071	1.78259	2.14603	1.6273	1.75334	2.82723	6.26158	1.73205e-09	-1.05526	0.976233
102954	NM_001031664,XM_006527546	Nudt10	nudix (nucleoside diphosphate linked moiety X)-type motif 10	6.31411	6.92703	4.07168	5.83364	7.12871	6.27833	6.31472	6.96034	6.40217	1.12874	0.588523	-1.04043	0.967901
103080	NM_001024910,NM_001024911,XM_011243256	Sept10	septin 10	9.75518	8.10865	8.22219	9.57465	10.763	11.8333	11.3187	11.6528	10.2824	1.30454	0.0222494	-1.06566	0.902357
103098	NM_001252330,NM_001358821,NM_175328,XM_006512983,XM_006512984	Slc6a15	solute carrier family 6 (neurotransmitter transporter), member 15	0.167813	0.215284	0.051679	0.185294	0.057481	0.060799	0.193125	0.063862	0.172351	-1.01125	0.992415	-1.38033	NA
103135	NM_001252326,NM_001252327,NM_001358822,NM_133992,XM_006512985,XM_006512986,XM_006512987,XM_006512988,XM_006512989,XM_006512990,XR_001779394,XR_003948564,XR_003948566,XR_003948567,XR_380328,XR_380329,XR_380330	Pan2	PAN2 poly(A) specific ribonuclease subunit	6.44504	5.49453	7.12091	4.07912	5.65471	5.44087	5.79561	6.58738	5.31978	-1.07255	0.689828	-1.19125	0.634321
103136	NM_133993	Pwp1	PWP1 homolog, endonuclein	20.4633	22.0664	26.8836	21.3547	22.4294	22.4203	24.4798	22.6295	23.3279	1.01969	0.881233	-1.09095	0.759676
103140	NM_001346523,NM_133994	Gstt3	glutathione S-transferase, theta 3	180.178	178.77	161.765	155.734	185.902	180.746	161.774	170.215	144.024	-1.09075	0.320069	1.06941	0.802172
103149	NM_133995	Upb1	ureidopropionase, beta	2.5136	4.15206	2.71207	2.11187	2.2866	3.43581	2.24092	1.53265	1.89014	-1.64124	0.0281319	1.34483	0.635788
103161	NM_133997	Apof	apolipoprotein F	0.681734	0.520687	0.767838	0.186617	0.19478	0.160151	0.157348	0.321452	0.236321	-2.76878	0.0345972	-1.26669	NA
103172	NM_175329	Chchd10	coiled-coil-helix-coiled-coil-helix domain containing 10	619.271	621.023	577.607	596.926	592.163	608.377	533.862	580.569	442.649	-1.16441	0.0618037	1.12688	0.546721
103199	NM_133999	Fig4	FIG4 phosphoinositide 5-phosphatase	23.254	27.1676	26.4437	19.5238	22.8824	21.495	22.1753	19.797	20.5109	-1.2245	0.00492029	-1.00302	0.995354
103213	NM_134000,XM_011243105	Traf3ip2	TRAF3 interacting protein 2	7.76939	7.76773	8.05719	5.19294	7.5102	5.87953	6.14947	6.0169	7.92704	-1.19429	0.253268	-1.09241	0.884151
103220	NM_001003910,NM_001003939,NM_153595,XM_006512995,XM_006512996,XM_006512997,XM_006512998,XM_006512999,XM_006513000,XM_006513001,XM_006513002,XM_006513003,XM_006513005,XM_006513006,XM_006513007,XM_006513009,XM_011243258,XM_017313758,XM_017313760,XM_030244799,XR_001779398,XR_003948569,XR_003948570,XR_871676	Ttc41	tetratricopeptide repeat domain 41	1.22148	0.849641	1.56098	0.700283	0.648682	0.595057	0.784001	0.552474	0.686448	-1.59462	0.0577509	-1.02032	0.990321
103236	NM_001159591,NM_134002,XM_006513011,XR_001779401,XR_003948572,XR_380333	Csnk1g2	casein kinase 1, gamma 2	84.9194	82.2839	86.2219	87.8911	81.6573	83.786	74.6088	73.3795	75.0588	-1.12836	0.049068	1.10035	0.487939
103266	NM_001013028	Tmem263	transmembrane protein 263	7.97876	8.68606	10.6617	10.2672	11.1651	12.3645	10.2543	9.74538	11.9562	1.17708	0.188988	1.02814	0.967626
103268	NM_001243074,NM_001243075,NM_026643,NM_029132	Cep57l1	centrosomal protein 57-like 1	2.68434	2.51037	3.00996	2.91662	3.07859	3.10622	2.4859	3.12177	2.93984	1.03991	0.883564	1.03616	0.972415
103284	NM_134003,XM_006513013	Zc3h10	zinc finger CCCH type containing 10	15.0617	14.382	12.2005	11.8954	12.6917	10.8966	12.5964	12.3628	10.4975	-1.09028	0.484018	-1.05745	0.902652
103406	NM_001034895,XR_001779403	Zfr2	zinc finger RNA binding protein 2	6.60688	4.67314	6.26809	3.42759	4.228	2.87964	3.74632	2.26905	2.91805	-1.96788	8.92187e-05	1.15403	0.854402
103425	NM_134009,XM_017313762	Ncln	nicalin	35.9024	33.6949	36.8977	43.1171	35.9657	35.3784	33.4371	40.4782	36.7975	1.05289	0.683467	1.01117	0.984808
103466	NM_175331,XR_003948574	Nt5dc3	5'-nucleotidase domain containing 3	14.5381	15.7234	13.521	13.4661	14.4373	13.1189	14.1942	13.2327	14.0198	-1.05202	0.595966	-1.03595	0.920582
103468	NM_134010,XM_006513018	Nup107	nucleoporin 107	7.30301	6.37901	8.68829	7.10164	6.98635	8.35208	7.30798	7.25752	7.71723	-1.00041	0.998413	-1.02006	0.977929
103511	NM_178908	Calhm5	calcium homeostasis modulator family member 5	1.4235	2.61167	1.29538	2.92106	3.48506	3.47843	3.14671	2.04446	2.29685	1.40357	0.253689	1.29233	0.753777
103534	NM_145926	Mgat4b	mannoside acetylglucosaminyltransferase 4, isoenzyme B	55.6289	54.6588	59.1074	62.4888	59.5675	57.6063	60.2964	55.8298	52.238	-1.00384	0.973921	1.04313	0.888207
103537	NM_001346525,NM_001363336,NM_134012,XM_006531884,XM_006531885,XM_006531887,XM_006531889,XM_006531891,XM_006531893,XM_006531894,XM_006531895,XM_006531897,XM_006531898,XM_006531899,XM_006531900,XM_006531901,XM_006531902,XM_006531903,XM_006531904,XM_006531905,XM_006531906,XM_006531907,XM_006531908,XM_006531909,XM_006531912,XM_017314200,XM_017314202,XM_017314203,XM_017314204,XM_017314205,XM_030245439,XM_030245440,XM_030245441,XM_030245442,XM_030245443,XM_030245444,XM_030245445,XM_030245446,XM_030245447,XM_030245448	Mbtd1	mbt domain containing 1	4.49026	4.76507	5.24988	3.82223	4.94595	5.51943	5.45601	4.15177	4.93588	-1.01161	0.954883	-1.04378	0.951069
103551	NM_175332	Epop	elongin BC and polycomb repressive complex 2 associated protein	1.63149	1.3599	2.44776	2.84056	2.33163	2.35639	2.11196	2.04649	2.05915	1.13423	0.683019	1.18605	0.854929
103554	NM_134013,XM_011243649,XM_017314207,XM_030245449	Psme4	proteasome (prosome, macropain) activator subunit 4	22.9968	26.6317	26.8623	32.1535	34.3607	35.2899	33.4709	34.3798	35.584	1.35887	3.6183e-08	-1.04251	0.873257
103573	NM_001035226,NM_134014,XM_006514430,XM_017314208,XM_017314209	Xpo1	exportin 1	18.7057	22.1445	25.3542	20.5751	24.4278	26.0211	24.5445	20.7958	25.4503	1.07545	0.568523	-1.02364	0.967901
103583	NM_001271347,NM_001271348,NM_001271349,NM_001363353,NM_001363354,NM_001363355,NM_134015,XM_006514433	Fbxw11	F-box and WD-40 domain protein 11	34.8553	39.259	36.0078	37.6153	41.3285	41.3982	36.7993	36.0256	37.8659	1.01131	0.901845	1.05806	0.779998
103655	NM_146013,XM_006514437,XM_006514438,XM_006514439	Sec14l4	SEC14-like lipid binding 4	3.99785	3.22597	5.01336	2.35985	3.55417	2.31256	3.10908	2.45133	1.87351	-1.60767	0.0197527	1.06644	0.957941
103677	NM_001002764,XM_011248659,XM_011248660,XM_030245450	Smg6	Smg-6 homolog, nonsense mediated mRNA decay factor (C. elegans)	13.0935	14.7213	15.6608	12.8282	15.6569	13.0146	16.8092	14.4095	13.9865	1.00964	0.943539	-1.09111	0.749851
103694	NM_134020	Tmed4	transmembrane p24 trafficking protein 4	144.34	136.635	128.899	135.964	144.405	140.256	131.27	140.774	134.307	-1.00546	0.960071	1.00894	0.983047
103710	NM_153142	Slc35e4	solute carrier family 35, member E4	12.114	15.411	14.5445	17.3497	14.3373	16.3326	16.5502	17.5933	18.2663	1.25529	0.027803	-1.11912	0.713689
103711	NM_134021	Pnpo	pyridoxine 5'-phosphate oxidase	48.4954	48.5194	50.0561	55.9503	57.0265	55.1182	49.9135	52.5347	56.2274	1.08438	0.312459	1.03201	0.926012
103712	NM_134022	6330403K07Rik	RIKEN cDNA 6330403K07 gene	3.07686	1.43598	2.60553	0.568712	0.599822	0.331421	0.373433	0.288011	0.674358	-5.14821	2.4646e-05	1.09167	NA
103724	NM_134023,XM_006514441	Tbc1d10a	TBC1 domain family, member 10a	49.3767	54.9218	46.2696	45.5308	52.8047	54.2913	50.8597	47.1939	53.8278	-1.03386	0.730549	-1.01523	0.970252
103733	NM_134024,XM_017314211	Tubg1	tubulin, gamma 1	106.741	84.2275	99.2719	89.9679	83.6299	75.5781	80.1551	98.074	81.9124	-1.07197	0.565316	-1.0935	0.782703
103737	NM_001364762,NM_001364763,NM_134025,XM_030245452,XM_030245453,XM_030245454	Pex12	peroxisomal biogenesis factor 12	9.57292	9.89357	10.4529	9.31744	10.3646	9.70189	10.9296	9.55959	8.82302	-1.02521	0.87	-1.01843	0.974433
103742	NM_025559,XM_030245455	Mien1	migration and invasion enhancer 1	131.85	121.93	127.499	144.669	140.266	146.475	119.489	133.404	123.194	-1.01089	0.926199	1.11753	0.555103
103743	NM_029537	Tmem98	transmembrane protein 98	120.071	115.442	114.039	99.4811	109.834	108.244	105.353	103.383	95.7162	-1.14568	0.0276199	1.0174	0.961286
103765	NM_153596	Tmem17	transmembrane protein 17	4.42	5.599	5.39163	3.36053	4.31889	5.28599	2.3323	3.62936	2.8601	-1.7371	0.0109379	1.4258	0.48618
103768	NM_134028,XM_006531917	Tubg2	tubulin, gamma 2	4.14697	3.94816	3.57627	4.72492	3.16401	2.93714	3.9484	3.67638	2.95599	-1.09914	0.749943	1.01947	0.989638
103784	NM_178909	Wdr92	WD repeat domain 92	7.40101	6.73376	8.87763	7.06265	8.12843	8.34066	7.4821	7.89092	6.96239	-1.02728	0.87298	1.02623	0.967901
103806	NM_175334,XM_006531918	Maml1	mastermind like transcriptional coactivator 1	10.3281	10.1331	10.7273	9.02416	10.6975	9.20874	10.4968	9.33632	9.04446	-1.02189	0.867877	-1.07892	0.808062
103836	NM_001040686,NM_182996,XM_006531919,XM_006531920	Zfp692	zinc finger protein 692	9.15407	7.63064	6.93319	5.72215	7.59064	5.65954	5.9218	4.76724	4.32406	-1.59628	0.0026267	1.24747	0.616712
103841	NM_001172099,NM_198013	Cuedc1	CUE domain containing 1	19.0978	18.8909	21.5903	17.7138	17.5422	19.5086	19.0027	17.5205	19.4166	-1.06159	0.556489	-1.05152	0.885412
103844	NM_001252482,NM_001252483,NM_001252484,NM_001252485,NM_213729,XM_006531926,XM_006531928,XM_006531929,XM_017314212	Inca1	inhibitor of CDK, cyclin A1 interacting protein 1	3.95308	5.34722	2.40432	5.01568	3.40749	5.63211	5.24791	3.09069	3.65958	1.01941	0.96686	1.11785	0.934759
103850	NM_134029,XR_001779853,XR_003949204,XR_388314	Nt5m	5',3'-nucleotidase, mitochondrial	12.1622	13.7715	12.6023	13.9549	12.0588	14.0872	10.9457	12.2224	11.5349	-1.11038	0.485055	1.1206	0.781764
103889	NM_134032,XM_006531932	Hoxb2	homeobox B2	12.1923	13.3524	9.77622	18.1596	15.5789	15.5625	15.548	17.3696	12.3485	1.26843	0.125991	1.06867	0.924263
103963	NM_133933	Rpn1	ribophorin I	486.439	421.02	469.736	413.488	370.094	365.34	333.78	361.974	376.852	-1.27934	0.00172614	1.04527	0.909289
103967	NM_001038619,NM_172646,XM_006496601,XM_006496602,XM_006496603,XM_006496604,XM_006496605,XM_030254626	Dnm3	dynamin 3	1.6881	1.27523	1.57133	1.37936	2.30305	0.845257	2.0393	1.80114	1.75544	1.00047	0.999032	-1.34716	0.639923
103968	NM_001113471,NM_175640,XM_011250776	Plin1	perilipin 1	43.8398	42.5162	54.9351	55.0973	32.3934	29.5539	53.5839	29.0592	37.4687	-1.17123	0.669485	-1.04125	0.981024
103988	NM_001287386,NM_010292,XM_006514443,XM_006514444	Gck	glucokinase	3.3197	3.54812	3.70374	3.31603	4.70897	2.76169	4.23337	2.6403	2.65769	-1.10761	0.705845	1.1223	0.896993
104001	NM_001007596,NM_001286448,NM_153457,NR_104446,XM_006515323,XM_006515324,XM_030246489	Rtn1	reticulon 1	26.6842	31.456	27.3503	16.4716	23.9968	18.4586	20.6675	19.0129	18.4036	-1.44753	9.596e-05	-1.01111	0.987529
104009	NM_001024945,NM_023268	Qsox1	quiescin Q6 sulfhydryl oxidase 1	51.1675	40.4703	40.3708	38.7925	36.7444	34.9905	39.4892	40.0596	35.2463	-1.14103	0.249956	-1.07214	0.871272
104010	NM_174988,XM_006498534,XM_006498536,XM_017314851,XM_017314852,XM_017314853,XM_030246472,XM_030246473,XR_003949821,XR_003949827	Cdh22	cadherin 22	0.728488	0.492902	1.16148	0.246222	0.020643	0.104819	0.320037	0.299023	0.251973	-3.10406	0.0253889	-1.68083	NA
104015	NM_001045515,NM_001164483,XM_006522837,XM_006522846,XM_011246075,XM_011246076,XM_011246077,XM_011246078,XM_011246079,XM_011246080,XM_011246081,XM_011246082,XM_011246083,XM_011246084,XM_011246085,XM_011246087,XM_011246088,XM_011246089,XM_017316836,XM_017316837,XM_017316838,XM_017316839,XM_017316840,XM_017316841,XM_030248902,XM_030248903,XM_030248904,XM_030248905,XM_030248906,XM_030248907,XM_030248908,XM_030248909,XM_030248910,XR_876128	Synj1	synaptojanin 1	6.50651	8.84224	9.17669	8.18314	7.94749	9.3632	10.4635	8.25074	8.52248	1.14128	0.0999329	-1.05698	0.86004
104027	NM_001109975,NM_177340,XM_006525468,XM_006525470,XM_006525471,XM_006525472,XM_006525474,XM_006525475,XM_006525476,XM_030250252,XM_030250254,XM_030250255,XM_030250256	Synpo	synaptopodin	20.2983	20.0608	24.6271	37.7244	33.3524	37.2707	31.9807	36.403	39.8952	1.74333	5.45777e-10	-1.05329	0.914372
104082	NM_001014981,NM_001360837,XM_006525478	Wdr7	WD repeat domain 7	10.138	11.8527	12.0755	12.2278	11.5276	12.6025	12.3908	11.5941	12.6502	1.08126	0.38133	-1.03415	0.926324
104086	NM_024264,XM_006495607	Cyp27a1	cytochrome P450, family 27, subfamily a, polypeptide 1	3.20274	4.24547	4.65663	3.43462	3.67517	2.96964	5.08709	3.92277	4.76694	1.16281	0.485804	-1.40453	0.325807
104099	NM_001113514,NM_133721,XM_006511918	Itga9	integrin alpha 9	4.25644	4.79313	4.40162	7.11407	8.25584	7.79246	7.68067	6.62463	7.43316	1.62288	1.99108e-10	1.03847	0.926052
104110	NM_001361604,NM_080435,XM_006518324,XM_006518325,XM_006518326	Adcy4	adenylate cyclase 4	8.13236	7.93047	6.56129	9.23823	10.6242	9.15358	12.5465	10.6631	11.3516	1.53223	1.83413e-05	-1.23638	0.303716
104111	NM_001159536,NM_001159537,NM_138305,XM_006514932,XM_006514933,XM_006514934,XM_006514935	Adcy3	adenylate cyclase 3	9.56795	8.54189	9.67934	11.1432	11.0514	11.0586	12.0863	9.73205	11.348	1.19201	0.0739504	-1.04132	0.92873
104112	NM_001199296,NM_134037	Acly	ATP citrate lyase	216.615	278.3	223.646	174.644	158.367	146.53	155.808	156.563	163.888	-1.49925	2.45773e-07	-1.01735	0.97258
104130	NM_001358624,NM_019435	Ndufb11	NADH:ubiquinone oxidoreductase subunit B11	367.714	329.933	338.175	291.453	275.483	307.907	276.062	276.248	246.205	-1.29681	9.2407e-05	1.07108	0.780141
104156	NM_001358428,NM_023794	Etv5	ets variant 5	18.2887	19.5755	18.8069	29.2769	16.7791	25.3216	19.1155	19.7414	26.0283	1.15641	0.432545	1.0755	0.920582
104158	NM_053200	Ces1d	carboxylesterase 1D	854.766	1041.21	839.913	1126.86	1385.42	1337.47	1192.86	1276.8	1053.74	1.29354	0.00140587	1.0643	0.859578
104175	NM_001360811,NM_145587,XM_030241968	Sbk1	SH3-binding kinase 1	29.0257	27.8863	31.3915	40.5504	37.5434	41.5301	32.4365	36.095	30.8271	1.12748	0.15513	1.17641	0.251656
104184	NM_178645	Blmh	bleomycin hydrolase	42.5762	44.8431	47.3572	43.2851	46.1108	40.725	41.3414	43.3478	44.7171	-1.03584	0.718077	-1.0203	0.961936
104215	NM_145491	Rhoq	ras homolog family member Q	26.942	32.8557	28.8113	32.8906	35.41	34.168	35.8202	32.9557	35.3383	1.18142	0.0136651	-1.04204	0.888589
104248	NM_172549,XM_006513019,XM_006513020,XM_006513021,XM_006513022,XR_001779404,XR_001779405,XR_001779406,XR_380334	Cabin1	calcineurin binding protein 1	18.4082	19.8184	21.4565	19.0693	20.1352	17.5693	19.4963	16.7507	17.2728	-1.11721	0.180011	1.03292	0.929518
104252	NM_026772	Cdc42ep2	CDC42 effector protein (Rho GTPase binding) 2	15.6881	18.3106	15.0852	14.3588	14.2992	17.9727	20.1081	18.4509	18.9174	1.17508	0.187908	-1.26387	0.251224
104263	NM_001038695,NM_001362200,NM_001362201,NM_173001,XM_030255049,XM_030255050	Kdm3a	lysine (K)-specific demethylase 3A	9.11524	11.5969	10.493	9.64849	12.5217	9.45398	10.9745	11.0631	8.92217	-1.00473	0.981211	-1.00342	0.997224
104303	NM_025859,XM_030244800	Arl1	ADP-ribosylation factor-like 1	149.948	148.44	141.448	149.888	164.834	165.912	146.075	157.598	145.306	1.04865	0.502202	1.04299	0.858987
104318	NM_027874,NM_139059,XM_011248662,XM_011248663	Csnk1d	casein kinase 1, delta	73.2255	74.1516	79.8693	79.3798	82.4761	78.0467	75.0817	78.9967	77.1234	1.02295	0.773374	1.01066	0.972687
104346	NM_018855,XM_006530551,XM_006530552,XM_030243228,XM_030243229,XR_003947214	Gas8	growth arrest specific 8	16.8255	18.4679	18.5326	18.3936	17.2109	16.9502	17.6337	17.2492	15.8917	-1.06634	0.594546	1.01402	0.980077
104348	NM_023266,NM_181266	Zfp120	zinc finger protein 120	7.34779	7.34365	6.1783	7.49656	8.67257	7.73431	7.36248	6.66272	7.8757	1.05391	0.720827	1.06068	0.905201
104349	NM_144546,XM_011246229,XM_011246230,XM_030249408	Zfp119a	zinc finger protein 119a	4.03297	5.21989	2.37104	4.2228	4.97817	3.98149	3.09739	4.02279	3.81242	-1.03663	0.905861	1.11148	0.908167
104360	NM_027397,XM_006510756	Isl2	insulin related protein 2 (islet 2)	0.344915	0.123293	0.349904	0.230338	0.08368	0.353792	0.100224	0.075331	0.115274	-2.63205	0.148125	2.18814	NA
104383	NM_001320554,NM_054048,XM_006526551,XM_030250677	Rcor2	REST corepressor 2	1.23981	0.895461	1.38605	0.705948	0.679714	0.898112	0.72361	0.741117	0.440807	-1.73374	0.0798831	1.15628	NA
104394	NM_148952	E2f4	E2F transcription factor 4	25.8382	25.8553	32.6142	29.8171	30.8355	29.6973	30.1484	26.7261	28.7809	1.01921	0.888394	1.02954	0.955435
104401	NM_144868,XM_006531612,XM_006531613,XM_006531614,XM_006531615,XM_011248595,XM_011248596,XM_030250679,XM_030250680,XM_030250681,XM_030250682	Pcnx3	pecanex homolog 3	17.9405	17.622	18.508	19.0318	18.6815	18.1597	20.4586	18.726	17.5357	1.04724	0.574751	-1.04026	0.888397
104416	NM_027088,XR_383122	Bap1	Brca1 associated protein 1	19.2832	22.789	23.0965	22.2426	22.5176	20.8507	21.8044	20.8371	18.7249	-1.05602	0.595474	1.04307	0.911841
104418	NM_001166597,NM_138306,XM_006498537,XM_006498538,XM_006498539,XM_006498540,XM_006498541,XM_006498542,XM_006498543,XM_011239241,XM_011239244,XM_017314867,XM_017314875,XM_017314878,XM_030246477,XM_030246478,XM_030246479,XR_003949859,XR_003949860,XR_003949863,XR_003949865,XR_003949868,XR_003949943,XR_374381	Dgkz	diacylglycerol kinase zeta	19.1731	21.2333	28.7226	22.9005	21.1552	22.5503	24.9896	22.8214	24.4203	1.01499	0.924783	-1.09171	0.806396
104443	NM_133192,XM_017320589	Npffr2	neuropeptide FF receptor 2	6.09676	5.4269	4.6698	4.50426	6.13699	5.65321	3.90508	5.18198	2.65659	-1.37427	0.141817	1.33855	0.57187
104444	NM_001357501,NM_001357503,NM_001357505,NM_024233	Rexo2	RNA exonuclease 2	95.8927	90.1926	106.35	142.57	125.174	134.427	118.534	138.692	117.647	1.28901	0.00309741	1.04464	0.9188
104445	NM_027219	Cdc42ep1	CDC42 effector protein (Rho GTPase binding) 1	29.6437	28.7866	31.9147	35.2901	37.5831	42.1408	39.5165	38.4989	44.4588	1.36181	5.03851e-05	-1.09433	0.714165
104457	NM_001177601,NM_001177603,NM_001177606,NM_001177607,NM_026757,NM_145758,XM_017314213,XM_030245456,XR_003949207,XR_003949208	0610010K14Rik	RIKEN cDNA 0610010K14 gene	50.1325	49.3261	56.0819	45.8344	43.8903	49.5023	47.0317	42.4763	37.1994	-1.25608	0.0181105	1.0798	0.842741
104458	NM_025936	Rars	arginyl-tRNA synthetase	56.6165	63.4729	71.4539	65.6825	71.5055	70.1376	68.6428	66.1052	70.7205	1.07895	0.370217	-1.01714	0.967901
104479	NM_134033	Ccdc117	coiled-coil domain containing 117	18.2861	19.5732	16.8194	13.0444	17.3273	14.1444	16.3678	15.1023	14.2834	-1.19183	0.0858285	-1.05372	0.909701
104570	NM_001363358,NM_001363359,NM_001363360,NM_001363361,NM_001363362,NM_134034,NR_156485	Ppp4r3b	protein phosphatase 4 regulatory subunit 3B	18.4313	22.0431	21.0787	21.0156	25.3612	22.6676	22.5104	23.3997	21.2323	1.09872	0.275416	1.00335	0.994904
104601	NM_170671,XM_006531938,XM_006531939,XM_030245457,XR_003949210,XR_388315	Mycbpap	MYCBP associated protein	6.66101	6.13085	6.68424	5.50856	7.37303	6.28952	5.85616	6.56123	6.12206	-1.05702	0.742946	1.00325	0.997302
104625	NM_001290741,NM_001363356,NM_001363357,NM_212484,XM_006531941,XM_006531942,XM_017314214	Cnot6	CCR4-NOT transcription complex, subunit 6	17.7868	18.5953	20.472	18.8947	23.2006	21.9429	23.5313	22.4564	23.2009	1.22505	0.00311695	-1.10947	0.569774
104662	NM_177325	Tsr1	TSR1 20S rRNA accumulation	18.1008	16.7057	22.3905	15.5077	20.233	16.766	17.2427	16.0015	21.1922	-1.04443	0.803772	-1.0664	0.912099
104681	NM_001029842,NM_001363364,NM_134038,XM_017314216,XM_030245458,XM_030245459	Slc16a6	solute carrier family 16 (monocarboxylic acid transporters), member 6	2.96211	3.40951	3.60421	7.56453	4.65871	5.07521	5.15431	6.62177	6.26266	1.81814	0.000171487	-1.06535	0.943093
104709	NM_001004435,NM_001081566,NR_126153,NR_126154,XM_006531948,XM_006531950,XM_017314217,XM_030245460,XR_001779856,XR_003949212	Pik3r6	phosphoinositide-3-kinase regulatory subunit 5	1.57319	1.83496	1.59677	2.3683	2.23482	2.34943	2.39823	2.55014	2.62007	1.46273	0.0250829	-1.13207	0.854402
104718	NM_001033213,XM_006515325,XM_006515326,XM_006515328,XM_006515334,XM_006515335,XM_011243973,XM_017314919,XM_017314920,XM_017314921,XM_017314922,XM_017314923,XM_017314924,XM_017314925,XM_030246490,XM_030246491,XM_030246492	Ttc7b	tetratricopeptide repeat domain 7B	8.46088	10.0737	11.2482	10.6109	11.0478	10.1555	10.419	7.83616	10.4518	-1.02819	0.87419	1.08025	0.877475
104721	NM_134040	Ddx1	DEAD (Asp-Glu-Ala-Asp) box polypeptide 1	72.1919	83.0314	81.0209	79.737	88.3937	82.7587	76.2398	76.1317	83.118	1.0027	0.981243	1.03787	0.897328
104725	NM_134054	Sptssa	serine palmitoyltransferase, small subunit A	50.4274	50.9946	47.7468	45.5799	53.2959	47.5791	46.1271	41.0722	43.0176	-1.14189	0.103681	1.09703	0.678856
104732	NM_134041	Tedc1	tubulin epsilon and delta complex 1	10.1157	9.0866	12.6084	12.8741	12.4868	12.0917	12.6682	15.0669	11.4743	1.23562	0.0967448	-1.07242	0.895135
104759	NM_178911,XM_017314926	Pld4	phospholipase D family, member 4	14.5711	17.1536	19.1123	26.8031	28.1936	33.7044	34.1404	32.7766	33.8083	1.99339	3.42201e-16	-1.16607	0.4816
104771	NM_001205067,NM_024205,XM_017314927,XM_030246494,XM_030246495	Jkamp	JNK1/MAPK8-associated membrane protein	24.6787	24.8904	22.862	29.2611	28.8489	30.4905	27.2622	28.854	26.393	1.14088	0.120374	1.05166	0.883111
104776	NM_001313967,NM_134042,XM_017314928	Aldh6a1	aldehyde dehydrogenase family 6, subfamily A1	49.0112	51.6693	51.0555	44.7724	42.2689	37.7439	46.8999	38.4826	41.7798	-1.18933	0.0337921	-1.04198	0.91561
104799	NM_001142580,NM_001142581,NM_134044,XM_006515339,XM_011243976,XM_011243977	Vipas39	VPS33B interacting protein, apical-basolateral polarity regulator, spe-39 homolog	40.0405	41.639	38.4589	34.5819	43.0437	47.4496	41.5092	39.9083	41.6192	1.02612	0.838438	-1.00988	0.985646
104806	NM_001364447,NM_178912,XM_006515340,XM_006515341,XM_006515342,XR_001780407	Fancm	Fanconi anemia, complementation group M	1.04751	1.49735	1.14973	1.17484	1.24448	1.21567	1.19186	1.28129	1.41157	1.01018	0.968906	-1.02781	0.973451
104816	NM_001081169,XM_006515345,XM_006515346,XM_006515347,XM_006515348,XM_006515349	Aspg	asparaginase	1.77344	1.9712	1.48315	2.31731	0.889887	0.913042	1.97306	1.38054	1.04743	-1.18071	0.711392	-1.08207	0.967901
104831	NM_001081043,XM_011242931,XM_030243996	Ptpn23	protein tyrosine phosphatase, non-receptor type 23	28.7181	28.871	32.0088	35.6826	29.5042	33.4527	29.0349	35.9597	35.1908	1.13203	0.250554	-1.04199	0.929304
104836	NM_001253847,NM_001253848,NM_134048,XM_006514936,XM_006514937,XM_006514938,XM_006514939,XM_006514940,XM_006514941,XM_006514942,XM_017314930,XM_030246499	Cbll1	Casitas B-lineage lymphoma-like 1	9.96311	10.2969	9.34809	6.9892	8.08299	8.92044	8.24804	8.4772	8.1046	-1.16355	0.171841	-1.09318	0.804894
104859	NM_001081057,NM_001289510,NM_175336,XM_006515351,XM_006515352,XM_006515353,XM_006515354,XM_006515356,XM_017314931	Tecpr2	tectonin beta-propeller repeat containing 2	6.40171	6.48272	5.1302	5.74977	5.26271	5.84194	6.6098	6.41673	6.04952	1.04283	0.764669	-1.15298	0.592183
104871	NM_001289572,NM_001289573,NM_001289574,NM_178914,XM_006515358,XM_011243979,XM_030246502,XM_030246503,XM_030246504,XM_030246505	Spata7	spermatogenesis associated 7	8.88531	7.58341	6.33211	4.98735	7.30109	7.15546	5.39112	5.5092	4.21241	-1.54619	0.0104825	1.28918	0.569774
104884	NM_028354,XM_006515364,XM_030246506,XM_030246507	Tdp1	tyrosyl-DNA phosphodiesterase 1	9.25232	10.8771	12.4587	7.0394	5.67076	7.16078	8.39179	8.04059	7.8764	-1.33017	0.0181105	-1.08957	0.868687
104886	NM_001347405,NM_001347406,NM_001347407,NM_134050,XR_381469	Rab15	RAB15, member RAS oncogene family	98.8286	100.455	96.5241	113.769	111.543	113.995	96.1611	104.161	102.174	1.02512	0.761812	1.09582	0.51815
104910	NM_001012310,XM_011243981	Slc25a47	solute carrier family 25, member 47	4.92446	2.9271	4.10288	2.35955	3.89659	2.18695	2.78715	2.26554	2.00474	-1.69659	0.04842	1.16706	0.894718
104923	NM_134052	Adi1	acireductone dioxygenase 1	138.197	142.975	116.911	87.1541	113.726	98.8919	106.885	108.839	91.2453	-1.29377	0.0048472	-1.05073	0.912099
104943	NM_027828	Fam110c	family with sequence similarity 110, member C	5.65981	6.17632	5.77038	4.38252	4.82628	5.57371	5.55205	5.68979	4.68735	-1.10379	0.544292	-1.1048	0.853901
105000	NM_001346528,NM_028821,XM_006515370	Dnal1	dynein, axonemal, light chain 1	4.3394	4.24538	4.37959	3.78994	5.07972	4.64554	4.52778	4.41824	4.61825	1.05356	0.717744	-1.03992	0.945578
105005	NM_029007	Lratd1	LRAT domain containing 1	10.2651	11.7156	10.3594	5.86702	6.71849	4.92281	7.58958	6.98521	8.4254	-1.39669	0.0037341	-1.34742	0.13148
105014	NM_023697,XM_006514943	Rdh14	retinol dehydrogenase 14 (all-trans and 9-cis)	27.0967	25.2272	25.4719	23.3912	26.8861	24.9051	22.0393	20.5051	21.2571	-1.21677	0.0276182	1.14938	0.499883
105083	NM_134058	Pelo	pelota mRNA surveillance and ribosome rescue factor	19.0292	20.1507	23.2567	17.0104	19.9651	14.1328	19.1201	18.7237	17.062	-1.13389	0.3745	-1.0987	0.847911
105148	NM_172015,XM_006516826	Iars	isoleucine-tRNA synthetase	29.1968	30.147	35.3643	29.2055	28.9911	30.5435	33.2985	31.5378	32.2295	1.02996	0.756818	-1.12263	0.446893
105171	NM_001042591,NR_153410,NR_153411,XM_006517017,XM_030247081,XM_030247082	Arrdc3	arrestin domain containing 3	46.8732	54.9707	45.4007	36.2863	53.428	44.9293	40.6159	39.0567	36.5448	-1.26074	0.0194513	1.12764	0.677971
105193	NM_175340	Nhlrc1	NHL repeat containing 1	3.60516	3.96504	3.76152	3.31032	4.37771	3.75017	5.09028	3.2535	2.91922	-1.01026	0.975463	-1.00277	0.998949
105203	NM_001360838,NM_134063,XM_006516460,XM_006516461,XM_006516463,XM_017315335	Tasor2	transcription activation suppressor family member 2	1.91542	3.58723	4.16809	3.8042	3.87274	3.82801	2.37055	3.25902	3.58739	-1.00136	0.994744	1.07401	0.888589
105239	NM_001146025,NM_001146026,NM_001146027,NM_134064,NR_027395,NR_027396,XM_006517018,XM_006517019,XM_006517020,XM_011244446,XM_011244447,XM_011244449,XM_011244450,XM_011244451,XM_017315336,XM_030247085,XM_030247087,XM_030247088,XM_030247089,XM_030247090,XM_030247091,XM_030247092,XM_030247093,XM_030247095,XM_030247096,XM_030247097,XM_030247098,XM_030247099,XM_030247100	Rnf44	ring finger protein 44	50.2815	58.4583	54.697	56.266	54.0078	56.9296	55.6642	61.7791	53.8882	1.05426	0.540788	-1.04616	0.877904
105245	NM_001289598,NM_001289599,NM_145367	Txndc5	thioredoxin domain containing 5	276.647	288.75	275.672	231.667	260.515	240.511	240.941	235.08	232.95	-1.18189	0.000278843	1.00742	0.980077
105246	NM_001024508,NM_001308041,XM_006517024,XM_006517026,XM_006517029,XM_006517030,XM_017315337,XM_017315338,XM_017315339,XM_017315340,XM_017315341,XM_017315342,XM_017315345,XM_017315346,XM_030247103,XM_030247104,XM_030247105,XM_030247107	Brd9	bromodomain containing 9	15.8243	18.7394	16.0334	19.062	19.4605	18.6966	16.9305	19.0361	20.0745	1.12412	0.288524	-1.01292	0.983047
105278	NM_053180,XM_030247108,XR_001780741,XR_001780742,XR_001780743,XR_003950406	Cdk20	cyclin-dependent kinase 20	7.76789	5.7213	8.81387	6.20666	4.88239	5.46492	6.72487	4.87019	5.07363	-1.3421	0.119263	-1.03235	0.974439
105298	NM_134065	Epdr1	ependymin related protein 1 (zebrafish)	1.48466	1.93687	5.34796	5.84367	4.51625	3.45831	4.69992	2.75535	5.83138	1.52873	0.449537	1.01539	0.99622
105348	NM_001035122,NM_027307	Golm1	golgi membrane protein 1	11.0053	13.2726	10.0245	20.0659	18.9345	22.5155	16.5371	21.4923	21.3248	1.7371	2.29042e-07	1.00852	0.990786
105351	NM_001104646,NM_134067	AW209491	expressed sequence AW209491	28.8847	23.0165	23.2921	21.8712	24.209	23.7906	23.9741	25.5638	24.9177	-1.01501	0.924894	-1.09301	0.803192
105352	NM_001037955,NM_134068,XM_006516519	Dusp22	dual specificity phosphatase 22	21.3269	23.414	21.4632	23.8237	22.7345	25.5857	19.9787	21.5346	24.7292	1.03974	0.737988	1.0622	0.864708
105372	NM_178918	Utp15	UTP15 small subunit processome component	6.23056	7.51523	7.30046	5.4846	6.49523	7.22284	7.18183	6.07271	6.21235	-1.07714	0.599877	-1.03942	0.950097
105377	NM_134071,XM_006517035,XM_011244452,XM_011244453,XM_011244454,XM_011244455,XM_011244456,XM_011244457,XM_017315350,XM_017315351,XM_017315352,XM_017315353	Slf1	SMC5-SMC6 complex localization factor 1	2.39185	3.37762	3.00818	3.04293	3.12653	2.87038	3.28068	2.90087	2.88387	1.08204	0.718795	-1.06047	0.947375
105387	NM_134072,XM_030247113	Akr1c14	aldo-keto reductase family 1, member C14	3.0036	3.948	2.58262	4.66109	4.70054	6.37271	5.36209	5.01216	4.36377	1.64319	0.000662336	-1.00575	0.995513
105428	NM_001024512,NM_001177633,NM_001360364,NM_001360365,NM_172379,XM_006518328,XM_006518330,XM_006518334,XM_006518336,XM_006518337,XM_011244880,XM_017315748,XM_017315752,XM_030247576,XM_030247577,XR_001781072,XR_001781074,XR_001781075,XR_001781076,XR_001781077,XR_003950809	Fam149b	family with sequence similarity 149, member B	27.4457	27.8657	25.088	25.5388	26.379	24.1462	24.8892	21.6497	23.4743	-1.14435	0.104166	1.05348	0.875385
105439	NM_001361639,NM_198014	Slain1	SLAIN motif family, member 1	22.6824	21.9671	21.6789	21.7651	30.7397	26.6889	27.2267	27.0935	25.3075	1.20803	0.0545191	-1.02977	0.957954
105440	NM_001111028,NM_001285933,NM_134073,XM_006518342,XM_006518343	Kctd9	potassium channel tetramerisation domain containing 9	7.29616	8.08326	8.3865	11.7025	10.3819	11.3994	9.47355	10.9147	10.8902	1.31118	0.00750841	1.03569	0.951419
105445	NM_001081039,NM_001128307,NM_001128308,NM_001347596,NM_134074,XM_006518344,XM_006518345,XM_006518346,XM_006518347,XM_006518348,XM_006518349,XM_006518350,XM_006518351,XM_006518352,XM_006518354,XM_006518355,XM_006518356,XM_006518357,XM_006518358,XM_006518361,XM_006518362,XM_006518365,XM_011244881,XM_017315755,XM_017315756,XM_017315757,XM_017315758,XM_017315759,XM_017315765,XM_030247578,XM_030247579,XM_030247580,XM_030247581,XM_030247582,XM_030247583,XM_030247584,XR_003950810,XR_003950811,XR_003950812,XR_003950813,XR_383125,XR_383126,XR_383127,XR_874271,XR_874272,XR_874275	Dock9	dedicator of cytokinesis 9	26.1251	31.0531	27.3431	40.9691	35.8754	44.2456	40.4633	41.2263	41.2277	1.44956	1.82043e-11	-1.07275	0.709958
105446	NM_177992,XM_006518366,XM_011244882	Gmpr2	guanosine monophosphate reductase 2	18.5388	18.2195	18.2336	21.3305	20.9479	19.941	21.9483	22.8322	22.0685	1.21914	0.0279096	-1.09655	0.738594
105450	NM_153127	Mmrn2	multimerin 2	39.5443	38.6475	34.1978	42.9306	41.1509	42.6657	50.418	47.9114	52.2003	1.34359	1.20854e-05	-1.21751	0.0796239
105501	NM_001205181,NM_134076,XM_006518367	Abhd4	abhydrolase domain containing 4	110.409	104.85	100.012	126.727	132.961	126.281	131.935	142.808	131.142	1.28493	2.00612e-05	-1.08347	0.659945
105504	NM_207214,XM_011244883,XM_011244884,XM_017315766,XR_001781081	Exoc5	exocyst complex component 5	11.557	13.0398	13.3507	15.534	16.917	19.4943	17.4926	17.0677	18.2303	1.39726	9.65858e-06	-1.04417	0.911738
105513	NM_134078	Chmp7	charged multivesicular body protein 7	38.4054	43.3969	39.1903	41.1696	37.7251	40.3415	37.0978	33.6117	34.806	-1.14203	0.0696433	1.10371	0.595782
105522	NM_001024604,XM_006518369,XM_011244886,XM_030247585,XM_030247586,XM_030247587,XR_383131	Ankrd28	ankyrin repeat domain 28	13.7175	14.8006	12.2263	13.0453	12.8066	12.2565	14.2814	13.4707	10.6541	-1.04303	0.659366	1.08042	0.724859
105559	NM_001360376,NM_001360377,NM_001360378,NM_001360379,NM_001360380,NM_175341,NM_207515,XM_030247588,XM_030247589,XR_001781082,XR_001781083,XR_001781084,XR_003950814	Mbnl2	muscleblind like splicing factor 2	44.5178	45.492	42.6476	53.0009	53.9152	56.4572	54.8175	54.6811	59.4431	1.27703	1.92052e-05	-1.0617	0.77646
105638	NM_001047433,NM_001284346,NM_172254,NR_104303,NR_104304,NR_104305	Dph3	diphthamine biosynthesis 3	21.7408	24.0204	21.2115	25.2565	27.1824	25.5266	22.8873	21.3427	20.6606	-1.02784	0.786828	1.17026	0.20631
105651	NM_001167908	Ppp1r3e	protein phosphatase 1, regulatory subunit 3E	8.53422	8.77923	6.82852	7.24537	7.92372	7.50551	9.35352	6.18478	8.00528	-1.0247	0.918471	-1.06198	0.939093
105653	NM_145981,XM_006518379,XM_006518380	Phyhip	phytanoyl-CoA hydroxylase interacting protein	1.71953	1.16585	1.09442	0.635392	0.430876	0.941105	0.723632	0.532237	0.445178	-2.36235	0.0101621	1.15636	NA
105663	NM_153083	Thtpa	thiamine triphosphatase	23.3506	23.3878	20.9321	19.5885	22.4153	23.9985	18.3533	18.5635	18.2054	-1.22408	0.0150617	1.16596	0.359853
105670	NM_001170694,NM_134083,NR_033185,XM_006518382,XM_006518383,XM_006518384,XM_006518385,XM_006518386,XM_006518388,XM_011244891,XM_011244892,XM_030247590,XM_030247591,XM_030247592,XM_030247593,XM_030247594,XM_030247595	Rcbtb2	regulator of chromosome condensation (RCC1) and BTB (POZ) domain containing protein 2	23.6452	22.6114	26.2977	21.0377	21.0988	20.9248	23.5944	18.3803	21.6374	-1.11933	0.227145	-1.03266	0.941618
105675	NM_134084,XM_017315774,XM_030247596	Ppif	peptidylprolyl isomerase F (cyclophilin F)	30.6997	28.2222	26.4857	21.0228	23.3354	25.9853	24.1922	23.3177	22.7023	-1.21382	0.0480263	-1.02414	0.967626
105689	NM_207215,XM_006518392,XM_011244893,XM_011244894,XM_011244895,XM_011244896,XM_011244897,XM_011244898,XM_011244899,XM_011244900,XM_011244901,XM_011244902,XM_011244903,XM_011244904,XM_011244905,XM_011244906,XM_011244907,XM_011244908,XM_017315777,XM_017315778,XM_017315779,XM_017315780,XM_017315782,XM_017315783,XM_017315784,XM_017315785,XM_017315786,XM_017315787,XM_017315788,XM_017315789,XM_017315790,XM_017315791,XM_017315792,XM_017315793,XM_017315794,XM_030247597,XM_030247598,XM_030247599,XM_030247600,XM_030247601	Mycbp2	MYC binding protein 2, E3 ubiquitin protein ligase	10.1714	11.7725	10.8024	10.5883	11.6161	11.2301	12.5003	10.5838	12.3535	1.08913	0.283738	-1.08787	0.678856
105722	NM_001253813,NM_175344,XM_006520231,XM_006520232,XM_006520233,XM_006520234,XM_030248256	Ano6	anoctamin 6	47.898	52.6596	42.7969	54.5296	53.5744	55.2897	55.1116	57.6255	58.24	1.1957	0.0126974	-1.07236	0.77646
105727	NM_001166456,NM_001166458,NM_134086,XM_006520235,XM_030248257,XM_030248258,XM_030248259	Slc38a1	solute carrier family 38, member 1	30.1197	28.1823	28.3635	34.7127	35.5441	32.9743	34.5744	32.6437	30.9519	1.13939	0.0293209	1.00898	0.97982
105732	NM_001168253,NM_134087,XM_006520236,XM_006520237	Fam83h	family with sequence similarity 83, member H	16.7021	18.0174	18.5967	23.1213	16.5617	17.723	19.1296	19.8954	18.95	1.08699	0.543165	-1.03344	0.960176
105734	NM_178646	Tigd5	tigger transposable element derived 5	1.98732	2.1576	1.6373	1.68581	1.36507	1.50242	1.07931	1.48836	1.23274	-1.51607	0.0273008	1.16987	0.819142
105782	NM_001310542,NM_001310543,NM_134089,XM_006520238,XM_006520239,XM_006520242,XM_017316354,XM_017316355,XM_030248260,XR_001781490,XR_003951338,XR_003951339,XR_875207,XR_875208	Scrib	scribbled planar cell polarity	33.5564	36.4102	37.7249	44.4418	41.222	40.8414	38.9911	42.5712	38.957	1.12247	0.116599	1.02672	0.942418
105785	NM_134090	Kdelr3	KDEL (Lys-Asp-Glu-Leu) endoplasmic reticulum protein retention receptor 3	26.3386	35.9512	32.299	41.4516	41.8182	43.7919	42.4219	39.7664	35.573	1.25152	0.0184744	1.05358	0.902727
105787	NM_001013367,NM_001355640,XM_011245321	Prkaa1	protein kinase, AMP-activated, alpha 1 catalytic subunit	15.373	14.6342	15.1772	14.3106	16.1222	17.851	17.1736	16.3368	18.0294	1.14354	0.123158	-1.09724	0.702617
105827	NM_001164563,NM_001164602,NM_178114	Amigo2	adhesion molecule with Ig like domain 2	5.6159	5.12892	6.38609	5.59784	6.69435	4.9885	6.0535	4.47186	6.88166	1.01321	0.95929	-1.02573	0.977532
105833	NM_001364844,NM_153518	Ccdc65	coiled-coil domain containing 65	0.830087	0.6945	0.805771	0.750626	0.560433	0.35672	0.385061	0.468149	0.44022	-1.78598	0.209977	1.28102	NA
105835	NM_001357669,NM_134091,XM_006520244,XM_006520245,XM_006520246,XM_006520247,XM_006520248,XM_006520249,XM_017316358,XM_030248261	Sgsm3	small G protein signaling modulator 3	9.62214	10.0247	9.79256	14.3499	11.9018	12.1663	11.281	11.4203	10.2536	1.1186	0.329473	1.13822	0.634052
105837	NM_001168250,NM_134092,XM_006520250,XM_011245394,XM_017316360,XM_017316361,XR_383964,XR_875211	Mtbp	Mdm2, transformed 3T3 cell double minute p53 binding protein	2.17825	1.90186	2.17447	1.72554	1.62424	2.19424	2.67933	2.32177	2.28205	1.15485	0.518443	-1.34522	0.463184
105841	NM_001081066,NR_152151,XM_006520252	Dennd3	DENN/MADD domain containing 3	17.423	19.6505	15.4164	19.4407	18.6275	17.0027	18.2874	18.7168	17.7496	1.04676	0.704408	-1.01831	0.972415
105844	NM_130859,XM_006520253	Card10	caspase recruitment domain family, member 10	20.3366	21.773	21.2458	21.9023	23.0348	23.0175	21.9951	22.9328	21.7546	1.05683	0.440193	-1.00596	0.98822
105847	NM_178919,XM_030248262	Lmf2	lipase maturation factor 2	99.7797	95.777	100.449	103.153	101.339	101.694	96.3102	110.369	97.8048	1.03573	0.69829	-1.01787	0.966225
105853	NM_178920	Mal2	mal, T cell differentiation protein 2	76.9984	83.8553	66.5325	70.6882	77.2769	78.136	66.8303	68.4362	69.3429	-1.10655	0.242586	1.07647	0.780172
105855	NM_153505,XM_006520255	Nckap1l	NCK associated protein 1 like	7.57885	8.66726	12.5098	10.6362	12.3648	12.8881	12.5767	13.1528	14.8202	1.41407	0.00700946	-1.15628	0.713166
105859	NM_145473	Csdc2	cold shock domain containing C2, RNA binding	1.31292	0.951993	2.15547	2.4693	1.42558	2.70238	1.98531	2.20091	1.43933	1.27055	0.519724	1.14792	0.921787
105988	NM_001014976,NM_001356312,XM_006520258,XM_006520259,XM_011245396	Espl1	extra spindle pole bodies 1, separase	0.284139	0.277056	0.449572	1.12709	0.841967	1.13804	1.82446	2.06971	1.46738	5.18507	2.24838e-17	-1.77248	0.051317
106014	NM_001252310,NM_134096,XM_006520260,XM_006520261,XM_006520262,XM_030248263	Tafa5	TAFA chemokine like family member 5	8.06619	8.91004	8.29415	8.58986	7.33895	7.88854	9.63415	9.13634	8.55373	1.08482	0.53106	-1.17136	0.538597
106021	NM_134097	Topors	topoisomerase I binding, arginine/serine-rich	15.9916	18.2412	13.3784	12.8692	17.9991	17.0332	17.6143	14.6634	15.0402	-1.0035	0.985814	-1.01411	0.984808
106025	NM_025340,XM_006520263,XM_011245398,XM_030248264,XR_003951340,XR_383966	Sharpin	SHANK-associated RH domain interacting protein	34.7479	35.0144	36.1831	33.414	28.9612	30.5335	33.964	35.5175	31.128	-1.02268	0.842399	-1.11017	0.617246
106039	NM_145929,XM_017316362	Gga1	golgi associated, gamma adaptin ear containing, ARF binding protein 1	48.6543	47.8993	53.2189	50.0348	49.0767	45.4442	46.6227	53.9093	48.1188	-1.00304	0.982219	-1.05445	0.871819
106042	NM_001033217,NM_001364846,XM_006520264,XM_006520265,XM_030248265	Prickle1	prickle planar cell polarity protein 1	4.28902	5.93675	3.84551	4.75573	4.07956	6.79311	5.62093	4.44445	4.63209	1.11343	0.559718	1.0981	0.88076
106052	NM_134099	Fbxo4	F-box protein 4	9.01193	7.93302	9.24496	10.612	12.8173	13.6304	10.1759	8.55358	10.3187	1.11159	0.422865	1.24127	0.2974
106064	NM_145930	AW549877	expressed sequence AW549877	23.8535	24.4127	21.5553	18.1362	21.4454	19.6681	20.2495	16.5557	17.4472	-1.28412	0.00137999	1.06564	0.852258
106068	NM_001033219,NM_001168255,NM_001357747,XM_011245401,XM_017316363,XM_017316364,XM_030248266,XM_030248267	Slc45a4	solute carrier family 45, member 4	7.15423	7.89263	9.6459	11.6288	10.253	11.7375	10.4709	11.4575	11.24	1.35033	0.0010323	-1.00441	0.994778
106073	NM_134100	Mfsd5	major facilitator superfamily domain containing 5	42.1037	37.6435	40.4171	44.0846	43.3188	42.2323	43.4136	40.7911	41.2891	1.04645	0.645512	1.00831	0.986386
106143	NM_001357416,NM_178647	Cggbp1	CGG triplet repeat binding protein 1	45.7399	44.8754	47.0586	43.1833	52.4167	45.7133	49.3909	47.6104	50.3384	1.07418	0.360605	-1.07006	0.75218
106200	NM_029582,NM_134105,XM_006521659,XM_006521660,XM_006521661,XM_006521662,XM_030248911,XM_030248912	Txndc11	thioredoxin domain containing 11	25.8696	27.6237	30.687	29.5996	28.5612	28.197	29.7257	23.5983	28.5963	-1.03019	0.824039	1.04313	0.925341
106205	NM_145931,NR_027502,XM_006521664,XM_006521665,XM_006521666	Zc3h7a	zinc finger CCCH type containing 7 A	7.78959	9.6251	8.06693	8.12389	11.2021	8.73226	9.8621	9.01806	7.99858	1.05804	0.727212	1.01892	0.978214
106248	NM_001356328,NM_001356329,NM_029128,XM_006521670,XM_011245796,XM_030248913	Qtrt2	queuine tRNA-ribosyltransferase accessory subunit 2	5.3158	5.32369	6.13743	2.97623	4.08449	4.82226	4.79203	4.43279	4.1077	-1.25292	0.16387	-1.14987	0.786719
106298	NM_001039521	Rrn3	RRN3 RNA polymerase I transcription factor homolog (yeast)	17.4299	20.2178	21.0152	19.5562	21.2161	19.0311	22.2079	19.8981	22.1462	1.10102	0.287039	-1.10134	0.67339
106326	NM_176840,XM_011245797	Osbpl11	oxysterol binding protein-like 11	10.7056	12.1117	11.6655	12.5935	12.2546	13.2006	14.3719	11.2799	12.0647	1.10967	0.288581	-1.02074	0.967901
106338	NM_178925,XM_006521671,XM_011245798	Nsun3	NOL1/NOP2/Sun domain family member 3	6.40418	7.21197	5.7811	8.00787	8.92943	8.56648	8.43071	7.40993	7.61695	1.21771	0.0878879	1.07386	0.876078
106344	NM_145480	Rfc4	replication factor C (activator 1) 4	5.59744	4.66681	7.38732	6.63638	7.94037	7.1299	6.00589	8.6414	7.5716	1.26539	0.288135	-1.05111	0.966331
106347	NM_001285788,NM_001285791,NM_134109,XM_006521674	Ildr1	immunoglobulin-like domain containing receptor 1	56.5841	52.3728	48.0208	110.951	84.3781	102.921	80.1776	108.153	97.2761	1.82606	4.39471e-09	1.01788	0.978914
106369	NM_001291047,NM_001291053,NM_023249,XM_006521675,XM_006521676,XM_006521677,XM_006521679,XM_006521680,XM_006521681,XM_030248914	Ypel1	yippee like 1	3.27481	2.82033	2.34609	2.24102	2.35825	2.59324	1.7239	2.17436	1.89149	-1.36536	0.100572	1.21564	0.720981
106389	NM_001113401,NM_001113405,NM_001358102,NM_134111,XM_006521682,XM_006521683,XM_006521684,XM_006521685,XM_011245800,XR_003951743	Eaf2	ELL associated factor 2	1.22361	1.10419	1.86479	2.77996	1.70634	3.26814	2.03656	1.74941	2.06252	1.66265	0.0825403	1.09732	0.950447
106393	NM_001347162,NM_001361474,NM_175347,XM_017316846,XM_017316847,XM_030248915	Srl	sarcalumenin	2.05408	8.94898	21.0896	7.84419	2.61892	2.15627	12.4089	3.07305	35.9877	1.5482	0.677929	-3.2858	0.555103
106489	NM_001357890,NM_134114,XM_011246185	Sft2d1	SFT2 domain containing 1	18.2584	18.9458	18.749	23.4579	19.8402	23.6756	18.0895	19.3356	18.6053	1.00492	0.98094	1.16684	0.609341
106504	NM_001357173,NM_134115,XM_006523385,XM_006523386,XM_011246232,XM_011246233,XM_030249410,XM_030249411,XR_003952070,XR_003952071	Stk38	serine/threonine kinase 38	26.0442	27.998	25.8513	29.2308	31.4421	28.6966	31.7416	35.666	30.4875	1.22642	0.0061018	-1.1205	0.555984
106512	NM_134116	Gpsm3	G-protein signalling modulator 3 (AGS3-like, C. elegans)	6.51279	8.69899	14.2997	8.79498	11.1177	10.4325	11.4702	9.51616	10.857	1.08646	0.765411	-1.07653	0.945873
106522	NM_134117,XM_011246234	Pkdcc	protein kinase domain containing, cytoplasmic	4.04466	4.1723	6.37957	6.01806	4.4171	3.87615	5.93104	5.78323	6.48854	1.23264	0.338868	-1.27822	0.639923
106529	NM_027179,NM_134118	Tecr	trans-2,3-enoyl-CoA reductase	285.388	244.059	253.6	197.224	201.555	213.184	214.671	224.649	201.214	-1.21936	0.0060668	-1.07327	0.780172
106564	NM_001355214,NM_026494,XM_011240385,XR_003954862	Ppcs	phosphopantothenoylcysteine synthetase	16.8688	14.013	18.5869	16.6208	22.008	19.1175	16.7174	18.3824	17.5375	1.07567	0.654813	1.05309	0.931246
106572	NM_133685	Rab31	RAB31, member RAS oncogene family	8.69245	10.8871	10.0881	19.3523	18.2576	23.1618	20.2288	18.752	20.2725	2.00891	1.0099e-16	-1.00071	0.998956
106581	NM_001206335,NM_001357894,NM_207217,XM_006523390,XM_006523391,XM_011246237,XM_030249413,XM_030249414,XM_030249415	Fam234a	family with sequence similarity 234, member A	146.476	157.044	136.809	190.399	174.417	188.55	155.797	186.85	166.795	1.16563	0.0616204	1.05845	0.864708
106582	NM_134122,XM_030249416	Nrm	nurim (nuclear envelope membrane protein)	4.86476	3.45661	5.15407	5.24771	6.76548	6.15151	8.65066	9.03419	6.91186	1.80669	0.000485301	-1.38298	0.356685
106583	NM_134123	Scaf8	SR-related CTD-associated factor 8	25.784	26.2855	27.5772	21.8596	24.013	22.9103	25.9758	25.7302	24.4379	-1.0423	0.57009	-1.13501	0.20631
106585	NM_001025572,XM_006523393,XM_006523394,XM_006523395,XM_006523396,XM_006523397,XM_006523399,XM_030249417,XM_030249418,XM_030249419,XM_030249420	Ankrd12	ankyrin repeat domain 12	3.51414	4.60315	3.85789	4.27926	5.07866	5.45927	4.94246	3.884	3.80242	1.02118	0.897783	1.1236	0.715807
106618	NM_001163766	Wdr90	WD repeat domain 90	2.80892	2.77605	2.83632	2.74482	2.90665	3.05433	3.10107	2.88585	2.45949	1.00115	0.995593	1.00921	0.990321
106628	NM_001242389,NM_001242390,NM_001242391,NM_134125,XM_006523400,XM_006523401	Trip10	thyroid hormone receptor interactor 10	56.2085	63.1935	52.4208	51.3947	51.9974	53.221	52.9342	56.7157	53.8664	-1.06105	0.511565	-1.06973	0.787779
106633	NM_134126,XM_006523402,XM_006523403,XM_006523404,XM_006523406,XM_006523407,XM_006523408	Ift140	intraflagellar transport 140	10.3941	10.6783	10.1804	8.37847	9.00268	8.68193	9.41391	8.73129	8.50148	-1.13057	0.133905	-1.04649	0.892121
106639	NM_001166474,NM_178926	Vmac	vimentin-type intermediate filament associated coiled-coil protein	57.1588	51.3595	52.3634	42.493	45.5083	45.3608	42.3857	38.1079	37.3288	-1.3557	2.27703e-06	1.10549	0.592183
106672	NM_001002895,XM_030249421,XM_030249422	AI413582	expressed sequence AI413582	34.275	28.1059	28.0528	31.8411	28.7274	31.8014	28.3792	28.4726	24.9487	-1.08811	0.609881	1.08906	0.874676
106707	NM_001357176,NM_028009,XM_006523414,XM_006523416	Rpusd1	RNA pseudouridylate synthase domain containing 1	13.2118	14.8953	12.3699	10.4999	11.0058	10.7557	10.0828	11.4165	10.2889	-1.25882	0.0431215	-1.01145	0.988151
106722	NM_001033221,NM_001191012,XM_006523419,XM_006523420,XM_011246241,XR_876451,XR_876452	Mpig6b	megakaryocyte and platelet inhibitory receptor G6b	0.896452	0.568697	0.648207	0.47914	0.218181	0.685173	0.449385	0.651577	0.322099	-1.47684	0.415003	-1.06463	NA
106757	NM_001357897,NM_175350,XM_006523424,XM_006523428,XM_006523430,XM_006523433,XM_006523434,XM_006523436,XM_006523437,XM_011246244,XM_030249423,XM_030249424,XM_030249425,XM_030249426,XM_030249427,XM_030249428,XM_030249429,XM_030249430,XM_030249431	Catsperd	cation channel sperm associated auxiliary subunit delta	0.883566	0.642652	0.615305	0.845765	0.988436	1.08936	1.40073	1.0541	0.699701	1.22723	0.609776	1.05671	NA
106759	NM_174989	Ticam1	toll-like receptor adaptor molecule 1	22.9968	16.6262	22.71	17.1051	19.8934	20.7301	22.6456	21.7433	22.4097	1.07228	0.62895	-1.18806	0.518197
106763	NM_001162864,XM_006523445	Ttbk1	tau tubulin kinase 1	0.241669	0.369035	0.464318	0.198315	0.090538	0.074551	0.165253	0.151953	1.06526	1.19686	0.815626	-3.22142	NA
106766	NM_145934,NR_102313,XM_006523446,XM_030249432	Stap2	signal transducing adaptor family member 2	39.0947	43.7435	31.0101	48.7609	38.0362	48.622	36.296	42.8422	44.417	1.06162	0.595393	1.00669	0.990542
106794	NM_001163759,NM_198942,XM_006523447,XM_006523448,XM_030249433,XM_030249434,XM_030249435,XM_030249436,XM_030249437,XR_003952074	Dhx57	DEAH (Asp-Glu-Ala-Asp/His) box polypeptide 57	11.2524	12.1189	13.1633	10.6414	11.2217	10.5347	12.7654	11.3151	11.6668	-1.01632	0.88575	-1.13254	0.46433
106795	NM_001163763,NM_001163764,NM_025674,XM_030249438	Tcf19	transcription factor 19	10.5708	8.36156	8.99465	15.1661	11.7242	14.6124	14.3921	14.2451	13.3962	1.49963	0.00193822	-1.04725	0.951134
106821	NM_001289490,NM_001289491,NM_001357903,NM_001357904,NM_207219,XM_006523456,XM_006523458,XM_006523460,XM_030249439,XM_030249440	Oard1	O-acyl-ADP-ribose deacylase 1	38.7456	35.4848	31.3629	30.8641	36.2746	42.3851	37.4587	39.7969	37.5985	1.06943	0.639744	-1.05453	0.920121
106840	NM_175352	Unc119b	unc-119 lipid binding chaperone B	73.3622	77.2637	75.606	99.164	93.1264	101.468	86.6565	96.2753	85.31	1.19073	0.00531106	1.06828	0.747064
106861	NM_134130,XM_011246793,XM_011246794,XR_385966	Abhd3	abhydrolase domain containing 3	4.09746	5.06868	3.99843	4.9594	5.20671	5.75441	5.25393	4.81294	4.54399	1.11836	0.571232	1.04723	0.960176
106869	NM_001177759,NM_001177760,NM_001360935,NM_134131,XM_006525480,XM_011246795,XM_011246796,XM_030250258,XM_030250259	Tnfaip8	tumor necrosis factor, alpha-induced protein 8	30.5853	30.6058	29.1764	27.8044	35.2469	35.9701	32.2521	34.7307	30.7487	1.07686	0.45455	-1.01275	0.97855
106877	NM_178928	Afap1l1	actin filament associated protein 1-like 1	48.9488	54.9337	47.7489	61.7955	61.1902	71.151	51.9678	54.213	55.5246	1.07208	0.432071	1.16932	0.232263
106878	NM_134133,XM_006525481,XM_006525482,XM_011246797	Smim3	small integral membrane protein 3	67.0144	66.8971	60.2344	48.7252	60.6964	60.9639	44.4114	50.3817	46.4112	-1.3735	6.73622e-05	1.17665	0.339718
106894	NM_134134,NM_178277,XM_017317779,XM_030250261	Hmgxb3	HMG box domain containing 3	13.1676	14.2478	14.3592	13.6633	15.1996	14.0289	13.7141	13.2857	13.7276	-1.01545	0.878151	1.02843	0.931822
106931	NM_001142731,NM_134112,XM_006525485	Kctd1	potassium channel tetramerisation domain containing 1	27.231	22.6532	26.9826	26.993	30.7714	26.7508	30.4368	32.3328	30.0837	1.30787	0.000142766	-1.12106	0.543937
106947	NM_001358898,NM_134135,XM_006513027,XM_011243260,XM_030244801,XM_030244802	Slc39a3	solute carrier family 39 (zinc transporter), member 3	24.3296	21.5379	25.1353	21.7841	20.6356	21.3432	20.7584	20.7793	19.7924	-1.1566	0.0719592	1.01453	0.972687
106952	NM_001205336,NM_139206,XM_006525486,XM_006525487,XM_006525488,XM_006525489,XM_006525490,XM_006525491,XM_006525492,XM_030250262,XR_003952486,XR_003952487	Arap3	ArfGAP with RhoGAP domain, ankyrin repeat and PH domain 3	11.3142	11.6903	8.66229	12.4019	12.752	13.855	14.0175	14.268	15.6578	1.32581	0.00721709	-1.17515	0.55004
106957	NM_139143	Slc39a6	solute carrier family 39 (metal ion transporter), member 6	8.67356	8.92328	9.02933	9.23271	9.05375	8.39814	9.68806	9.00536	8.65602	1.02933	0.818803	-1.04866	0.90628
107022	NM_001360917,NM_026240,XM_011246800	Gramd3	GRAM domain containing 3	27.1667	25.76	26.7113	25.7276	24.956	24.3271	22.5211	24.6741	21.5704	-1.15506	0.0834123	1.06495	0.843852
107029	NM_145494,NR_157387,XM_006525496	Me2	malic enzyme 2, NAD(+)-dependent, mitochondrial	54.8069	56.2659	56.3734	56.4514	67.7097	66.398	58.4249	60.3447	57.1188	1.05439	0.464515	1.05511	0.797865
107035	NM_001361088,NM_001361089,NM_001361090,NM_001361091,NM_134136,XM_006525498,XM_006525499,XM_006525501,XM_011246802,XM_030250263,XM_030250264,XM_030250265,XM_030250266	Fbxo38	F-box protein 38	22.5861	25.9188	23.8578	21.9521	23.7924	23.1876	25.2758	23.5905	23.0409	-1.00704	0.944363	-1.07158	0.719887
107045	NM_134137,XR_001782319	Lars	leucyl-tRNA synthetase	26.7975	28.5617	28.3627	26.3707	29.3072	27.891	28.7627	28.3585	28.2282	1.02416	0.765073	-1.0477	0.830583
107047	NM_001368147,NM_134138	Psmg2	proteasome (prosome, macropain) assembly chaperone 2	19.4507	16.3481	24.8341	18.7981	20.3891	21.591	22.0134	15.4892	18.0446	-1.09354	0.641939	1.0656	0.92873
107071	NM_134139,XM_006526554	Wdr74	WD repeat domain 74	30.1205	28.077	37.9643	31.0503	25.2657	27.6356	29.969	28.326	29.3256	-1.09273	0.544059	-1.06868	0.898715
107094	NM_199447,XM_030250683	Rrp12	ribosomal RNA processing 12 homolog (S. cerevisiae)	4.5963	4.8303	7.25512	4.23319	3.64737	3.35342	5.21627	4.52038	6.12724	-1.05023	0.832288	-1.38188	0.28761
107173	NM_001177360,NM_001177361,NM_001177362,NM_207220,XM_006526557,XM_006526560,XM_011247109,XM_017318038,XR_001782554,XR_003952737	Gpr137	G protein-coupled receptor 137	42.0062	33.0674	35.0466	33.5634	34.9337	34.6373	28.0529	29.7624	27.2761	-1.24631	0.0195244	1.14967	0.563436
107182	NM_001080706,XM_006526561,XM_017318039,XM_030250684	Btaf1	B-TFIID TATA-box binding protein associated factor 1	17.0144	15.6124	18.3311	18.8577	20.8933	19.6538	20.6333	21.8865	23.3011	1.29892	0.000258136	-1.13777	0.440172
107197	NM_001160356	Uqcc3	ubiquinol-cytochrome c reductase complex assembly factor 3	49.8208	45.1666	45.7795	50.2306	49.3902	48.1204	43.9813	52.1948	42.3858	-1.01331	0.934212	1.04061	0.93753
107221	NM_181748	Ffar4	free fatty acid receptor 4	1.88729	1.87264	1.22953	0.56757	1.32732	0.452715	1.06594	0.969272	0.979849	-1.6199	0.27633	-1.30849	NA
107227	NM_134147,XM_006526562,XM_006526563,XM_006526564	Macrod1	MACRO domain containing 1	75.406	65.4658	65.0952	39.6437	46.4493	40.6698	46.5914	40.4593	41.7936	-1.59378	7.04198e-09	-1.03777	0.935663
107239	NM_134148	Carns1	carnosine synthase 1	0.959836	0.989985	1.34565	1.25507	0.796867	1.29358	1.09958	1.12535	1.56638	1.15925	0.655656	-1.16148	0.890221
107242	NM_001256515,NM_134149	AI837181	expressed sequence AI837181	71.7754	62.1584	67.1793	54.7507	57.3797	55.2916	58.9841	55.0327	54.2879	-1.19274	0.0171501	-1.03106	0.935169
107250	NM_001362397,NM_001362398,NM_178929,XM_006526566,XM_006526567,XM_006526570,XM_017318042,XM_030250686	Kazald1	Kazal-type serine peptidase inhibitor domain 1	17.3131	13.4737	15.7438	10.5242	7.10983	8.97802	11.6604	7.40792	8.77652	-1.6576	0.00145403	-1.08166	0.923549
107260	NM_134150	Otub1	OTU domain, ubiquitin aldehyde binding 1	71.7905	71.4751	77.9733	68.3976	71.6932	70.438	69.5427	69.0974	71.1999	-1.04999	0.514671	-1.02266	0.945469
107271	NM_134151,NR_160965,XR_376292	Yars	tyrosyl-tRNA synthetase	42.3064	46.5948	46.7687	39.4446	43.9999	42.2282	41.9695	39.4069	35.6301	-1.1418	0.063104	1.03299	0.921787
107272	NM_001205339,NM_177420	Psat1	phosphoserine aminotransferase 1	45.4262	40.4757	52.3982	39.2056	36.4056	38.7339	42.8049	41.3299	39.4707	-1.11016	0.298091	-1.11294	0.676266
107305	NM_001361958,NM_001361959,NM_001361960,NM_001361961,NM_001361962,NM_001361963,NM_001361964,NM_181403,XM_006526574	Vps37c	vacuolar protein sorting 37C	42.665	46.4088	41.9757	40.0043	41.2015	35.6577	40.7039	38.8096	40.2487	-1.08963	0.301842	-1.04842	0.87908
107321	NM_001361971,NM_134152,XM_030250687,XM_030250688,XM_030250689	Lpxn	leupaxin	3.2292	2.88134	3.2793	4.52593	4.88359	5.79161	4.59516	4.78793	5.66572	1.60332	0.00637677	-1.01553	0.989504
107328	NM_153597,NR_027351,XM_006526577,XM_006526578,XM_006526579	Trpt1	tRNA phosphotransferase 1	10.8068	7.55724	8.06873	8.61226	8.96361	9.99845	8.30165	7.87079	8.06258	-1.07475	0.74094	1.06432	0.93912
107338	NM_178930,XM_006526580,XM_006526581,XM_006526582,XM_006526583	Gbf1	golgi-specific brefeldin A-resistance factor 1	28.7487	31.1505	32.7153	26.7621	27.0607	26.729	31.9091	28.8666	29.9171	-1.01516	0.856837	-1.15463	0.115841
107351	NM_001348180,NM_181404,XM_006526584,XM_006526585,XM_006526586,XM_006526587,XM_006526588,XM_006526589,XM_006526590,XM_011247113,XM_030250691,XM_030250692,XM_030250693	Kank1	KN motif and ankyrin repeat domains 1	31.8858	41.7533	35.0084	37.2207	34.6253	35.9472	37.7078	39.733	42.8415	1.12259	0.211601	-1.15117	0.442902
107358	NM_133352	Tm9sf3	transmembrane 9 superfamily member 3	111.619	127.1	121.192	137.731	140.814	149.222	131.089	131.508	137.527	1.11754	0.0422911	1.04196	0.853722
107368	NM_001033222	Pdzd8	PDZ domain containing 8	13.9	14.9109	14.5383	12.639	15.9049	14.666	14.549	14.1134	13.845	-1.01585	0.882639	-1.00999	0.981938
107371	NM_175353,XM_017318044	Exoc6	exocyst complex component 6	28.2722	31.1699	28.7053	32.1079	33.2251	37.0318	30.1623	28.7014	27.4667	-1.04698	0.609735	1.17309	0.168908
107373	NM_001346545,NM_026640	Fam111a	family with sequence similarity 111, member A	6.00446	8.34005	7.96334	11.5509	13.5717	11.1098	13.746	13.4432	13.7253	1.85029	2.52647e-10	-1.1593	0.609664
107375	NM_001361973,NM_001361974,NM_134154,XM_006531622	Slc25a45	solute carrier family 25, member 45	7.30139	6.73677	8.40805	7.34273	8.24467	7.68398	8.20349	9.46431	6.62873	1.05858	0.747767	-1.05757	0.92853
107392	NM_134155	Brms1	breast cancer metastasis-suppressor 1	32.7771	34.0471	33.8951	40.0342	35.664	38.1387	38.7449	40.0999	37.1559	1.15564	0.0900151	-1.04376	0.910776
107435	NM_026115	Hat1	histone aminotransferase 1	22.8606	27.9786	29.2783	23.31	23.6435	28.3388	24.2328	24.1975	26.2183	-1.06596	0.629663	-1.01889	0.972687
107448	NM_001311128,NM_153131,XM_006517037,XM_006517038,XR_001780744	Unc5a	unc-5 netrin receptor A	1.06887	1.16341	2.4246	1.39517	1.63595	1.25004	1.52164	1.33279	1.46942	-1.36133	0.103537	-1.18082	0.796581
107449	NM_001359273,NM_029770	Unc5b	unc-5 netrin receptor B	5.17594	5.94369	4.32746	12.0167	9.06444	11.1179	9.44552	9.10211	9.45909	1.82239	2.26185e-08	1.12369	0.761292
107476	NM_133360,XM_006531953,XM_006531954,XM_006531955,XM_006531956,XM_006531957,XM_011248666,XM_011248667,XM_030245461,XM_030245462,XM_030245463	Acaca	acetyl-Coenzyme A carboxylase alpha	75.9127	83.9504	71.8264	51.3351	41.8145	34.9906	54.2388	43.1847	51.97	-1.55748	5.80174e-06	-1.1675	0.579204
107503	NM_030693,NR_033136	Atf5	activating transcription factor 5	93.2018	78.0595	97.5267	88.6214	75.3066	65.8513	76.0794	77.2576	73.235	-1.18356	0.139922	-1.00842	0.990321
107508	NM_001357474,NM_029735,XM_011238908,XM_017320653,XM_030254860	Eprs	glutamyl-prolyl-tRNA synthetase	48.9907	51.9131	58.9098	49.9258	54.6646	48.8854	57.4864	48.8089	56.7973	1.02511	0.813345	-1.08454	0.713115
107513	NM_001360842,NM_025965	Ssr1	signal sequence receptor, alpha	48.518	52.5582	54.0401	53.6162	52.1836	54.0116	50.3725	54.0973	57.0493	1.03581	0.661197	-1.00438	0.990786
107515	NM_172671	Lgr4	leucine-rich repeat-containing G protein-coupled receptor 4	18.3764	25.2473	22.1658	26.3179	29.79	33.1207	25.3287	24.7532	29.6349	1.22123	0.0541237	1.08863	0.813819
107522	NM_139293,NM_177942	Ece2	endothelin converting enzyme 2	3.46813	3.22967	2.01321	2.94612	2.72847	3.4081	1.91358	2.35748	2.23931	-1.3324	0.200217	1.35291	0.557666
107526	NM_001243199,NM_001243200,NM_001243201,NM_174990,NM_175048	Gimap4	GTPase, IMAP family member 4	19.9059	24.7252	27.5944	29.0467	34.0344	41.9101	35.8905	37.4905	39.5975	1.57936	1.74831e-05	-1.11057	0.793602
107527	NM_001356478,NM_133193,XM_006495609,XM_006495610,XM_006495611	Il1rl2	interleukin 1 receptor-like 2	2.59706	3.60925	2.79801	3.12548	2.98046	4.26603	3.72264	3.11912	2.78061	1.07267	0.762389	1.05041	0.960584
107528	NM_053201	Magee1	melanoma antigen, family E, 1	7.22774	6.62751	6.96424	4.98583	4.20327	4.34857	5.80124	5.21892	4.11797	-1.37768	0.0143206	-1.13973	0.76845
107566	NM_024191,NM_024269	Arl2bp	ADP-ribosylation factor-like 2 binding protein	43.3626	42.6549	39.1028	49.8587	49.8504	53.648	45.7045	46.1772	44.7139	1.09228	0.261871	1.09358	0.641446
107568	NM_001276292,NM_001355222,NM_177327,NR_074089,NR_074090,XM_006537546	Wwp1	WW domain containing E3 ubiquitin protein ligase 1	53.7636	65.8299	60.0215	52.3768	70.6159	60.9241	60.6541	56.1606	62.8594	1.00372	0.980858	-1.00355	0.995271
107569	NM_001252374,NM_001360963,NM_026004,XM_006505273,XM_006505274,XM_006505275,XM_006505276,XM_011241111,XM_030255051	Nt5c3	5'-nucleotidase, cytosolic III	20.6362	24.2878	24.2856	23.1051	21.9967	22.922	19.0752	21.4116	20.248	-1.15518	0.159198	1.08792	0.800414
107581	NM_028266,XM_006502640,XM_006502641,XM_006502642,XM_006502643,XM_006502647,XM_006502648,XM_011240386	Col16a1	collagen, type XVI, alpha 1	5.05753	4.10017	4.99449	9.06411	7.68006	7.92781	8.51734	8.53032	8.61922	1.8033	5.40219e-10	-1.06831	0.884489
107585	NM_172119	Dio3	deiodinase, iodothyronine type III	0.273154	0.187354	0.203453	0.519182	0.596588	1.35103	0.690146	1.19984	0.958181	4.18827	0.00275546	-1.18472	NA
107586	NM_026924,NM_152947,XM_006498544	Ovol2	ovo like zinc finger 2	3.07131	2.53123	3.78162	2.51121	2.28685	2.16174	2.84248	2.13281	2.12075	-1.32061	0.307886	-1.0422	0.976643
107587	NM_001368665,NM_054049	Osr2	odd-skipped related 2	0.731917	0.566973	0.441364	0.915491	0.966695	0.634826	0.823303	0.902864	0.592855	1.28511	0.628507	1.08292	NA
107589	NM_139300,XM_006521702,XM_006521703,XM_006521705,XM_017316849	Mylk	myosin, light polypeptide kinase	58.5478	57.9543	48.4542	48.1211	51.3408	51.6015	48.2644	48.5658	46.2236	-1.17547	0.0353655	1.03556	0.924276
107607	NM_001171007,NM_172729,XM_006505278,XR_377400	Nod1	nucleotide-binding oligomerization domain containing 1	13.1856	13.6834	12.2578	11.379	13.9152	14.3723	15.4936	13.7673	12.8383	1.07813	0.506625	-1.08869	0.784853
107650	NM_001293715,NM_001293716,NM_175356	Pi4kb	phosphatidylinositol 4-kinase beta	17.2864	20.0191	19.5553	14.6721	18.1276	18.1888	19.4116	16.254	16.7573	-1.08032	0.478152	-1.06038	0.876078
107652	NM_001305045,NM_001305046,NM_133806,XM_006496606,XM_006496607,XM_006496608	Uap1	UDP-N-acetylglucosamine pyrophosphorylase 1	21.7578	23.3526	23.7685	26.2458	25.1893	24.971	28.5379	22.4742	23.4861	1.07476	0.412199	-1.02852	0.940959
107684	NM_001164804,NM_178893,XM_011249899	Coro2a	coronin, actin binding protein 2A	1.3847	0.847585	2.17885	2.22328	1.91592	2.25338	2.02607	1.96377	2.47538	1.43788	0.174609	-1.05748	0.967901
107686	NM_026943,XM_030241969	Snrpd2	small nuclear ribonucleoprotein D2	172.646	168.9	135.805	142.372	136.76	142.144	127.454	117.187	111.431	-1.33495	0.000985399	1.14858	0.555896
107701	NM_153053	Sf3b4	splicing factor 3b, subunit 4	58.6627	53.4721	66.9815	60.3522	56.6617	54.0678	55.606	63.7115	59.6209	1.003	0.984768	-1.07178	0.855372
107702	NM_001172100,NM_001172101,NM_145135	Rnh1	ribonuclease/angiogenin inhibitor 1	471.726	487.293	438.876	467.938	468.43	471.307	386.566	428.413	401.203	-1.15117	0.0285509	1.13677	0.289302
107723	NM_001362700,NM_133648,NM_133649,XM_006498546	Slc12a6	solute carrier family 12, member 6	8.4248	10.0384	7.59399	8.11246	11.1694	9.60985	9.64569	8.80052	9.1945	1.05137	0.734357	1.02897	0.965793
107732	NM_001357807,NM_001357808,NM_026154	Mrpl10	mitochondrial ribosomal protein L10	59.4078	59.7978	60.264	64.9356	59.3964	65.932	65.0512	61.364	52.5999	-1.00035	0.997871	1.03712	0.924276
107733	NM_001031808	Mrpl41	mitochondrial ribosomal protein L41	10.4242	10.8613	11.1937	10.8483	10.1018	10.5965	10.5691	10.784	8.78916	-1.07663	0.5797	1.02442	0.967901
107734	NM_001356482,NM_027098,XM_011238417	Mrpl30	mitochondrial ribosomal protein L30	121.672	133.969	121.236	113.835	132.377	123.235	117.579	107.763	111.961	-1.12328	0.111213	1.0588	0.819196
107746	NM_001039086,NM_001039087,NM_001362702,NM_054050,XM_006497582,XM_006497583,XM_006497584,XM_006497585,XM_006497586,XM_006497587,XM_006497589,XM_006497590,XM_006497592,XM_030246481,XM_030246482,XM_030246483,XM_030246484,XM_030246485,XM_030246487,XM_030246488	Rapgef1	Rap guanine nucleotide exchange factor (GEF) 1	27.215	31.0689	32.6506	29.8256	30.1436	31.6824	31.9951	30.9153	33.682	1.07987	0.347351	-1.09727	0.634377
107747	NM_001356412,NM_027406,XM_030255052	Aldh1l1	aldehyde dehydrogenase 1 family, member L1	14.826	14.1464	17.5229	12.7386	10.0668	6.94017	13.3487	8.48844	10.7711	-1.415	0.0520436	-1.12554	0.873257
107766	NM_025325,XM_006523463,XM_006523465,XM_006523466,XM_030249441,XM_030249442,XM_030249443,XR_003952075,XR_385257	Haao	3-hydroxyanthranilate 3,4-dioxygenase	0.582672	0.351713	0.308613	0.650067	1.42715	0.612766	0.484855	0.550366	0.427079	1.02913	0.966644	1.51674	NA
107767	NM_001346609,NM_029153,XM_006517515,XM_030247116,XM_030247117	Scamp1	secretory carrier membrane protein 1	61.5634	65.3206	60.268	64.0581	69.7583	68.5874	64.5893	66.6988	65.8453	1.05987	0.366653	1.0007	0.998956
107769	NM_001291282,NM_145375,NR_111910,XM_006540551,XM_030241970,XM_030241971	Tm6sf1	transmembrane 6 superfamily member 1	2.3946	3.16773	4.20029	5.19426	5.68659	6.82158	6.19146	6.26572	6.74769	1.92027	3.8883e-05	-1.0781	0.926012
107771	NM_023326	Bmyc	brain expressed myelocytomatosis oncogene	83.2037	76.1432	82.8415	87.3832	84.0848	95.4061	85.0755	97.4954	70.0556	1.04447	0.760232	1.0318	0.959891
107815	NM_001290651,NM_001290652,XM_006528670,XM_006528672,XM_006528673	Scml2	Scm polycomb group protein like 2	0.278704	0.187802	0.302162	0.110616	0.267974	0.386934	0.322495	0.283796	0.312849	1.17429	0.78157	-1.2304	NA
107817	NM_001363363,NM_033398,NR_156486,NR_156487,XM_030245464,XR_001779857,XR_001779858,XR_003949216,XR_003949217,XR_388319,XR_388322,XR_879501,XR_879502	Jmjd6	jumonji domain containing 6	14.0674	14.4417	18.6095	16.156	14.565	14.8613	14.6751	16.5545	14.9317	-1.00676	0.97314	-1.00785	0.990786
107823	NM_001081102,NM_001177884,NM_175231,XM_006503658,XM_006503659,XM_006503660,XM_006503661,XM_006503662,XM_006503663,XM_017320590,XM_030254036	Nsd2	nuclear receptor binding SET domain protein 2	9.02242	8.19255	10.1453	8.40334	9.27538	10.1567	10.4527	9.60941	10.7664	1.11569	0.26118	-1.13253	0.576905
107829	NM_172438,XM_006514448	Thoc5	THO complex 5	28.0244	27.9995	30.7721	25.2995	26.6888	25.6775	27.3501	22.9001	29.2932	-1.08625	0.448722	-1.05189	0.900863
107885	NM_001359993,NM_026829	Mthfs	5, 10-methenyltetrahydrofolate synthetase	25.949	25.7926	21.1855	25.4895	24.6233	27.7528	21.9197	22.5977	22.0212	-1.09085	0.570099	1.13738	0.724859
107889	NM_008104,XM_017315354	Gcm2	glial cells missing homolog 2	21.4984	10.4808	19.1598	7.03154	2.94952	2.96386	9.22825	1.5566	5.34439	-3.16134	0.0564456	-1.25881	0.939852
107895	NM_145128,XM_006529055,XM_006529056,XM_006529057,XM_030255028	Mgat5	mannoside acetylglucosaminyltransferase 5	23.4962	26.5942	20.7434	27.5581	25.8941	27.7392	23.2638	22.3498	25.1142	1.00885	0.949618	1.08576	0.780172
107932	NM_001346610,NM_145979,XM_006505281,XM_006505285,XM_006505286,XM_006505287,XM_017321294,XM_017321295,XM_017321296,XM_030255053,XM_030255054	Chd4	chromodomain helicase DNA binding protein 4	97.5757	104.205	104.608	101.84	110.413	99.7115	111.468	116.812	119.762	1.14321	0.0215862	-1.14623	0.155277
107934	NM_001359572,NM_001359573,NM_080437,XM_006511622,XM_006511623,XM_006511625,XM_006511626,XR_001778786,XR_379754	Celsr3	cadherin, EGF LAG seven-pass G-type receptor 3	0.334539	0.29	0.226107	0.103283	0.108614	0.184033	0.079526	0.07709	0.042352	-4.30045	2.00612e-05	1.94407	NA
107939	NM_148932,XM_006504334	Pom121	nuclear pore membrane protein 121	12.3678	12.2977	12.9271	13.3101	12.2842	13.3873	13.621	15.461	11.8848	1.09294	0.416207	-1.07598	0.83657
107951	NM_130860,XM_011239001	Cdk9	cyclin-dependent kinase 9 (CDC2-related kinase)	24.1127	23.5575	24.5473	23.9693	22.5901	21.851	21.6258	21.2181	20.8483	-1.1266	0.117693	1.04856	0.876078
107970	NM_010377	H1f6	histone cluster 1, H1t	0.367292	0.267042	0.99661	0.591813	1.74851	0.752277	0.570569	0.674769	0.253891	-1.08656	0.940087	1.96884	NA
107971	NM_144939,XM_006523468,XM_006523469,XM_006523470	Frs3	fibroblast growth factor receptor substrate 3	1.48788	1.9774	1.18657	2.08685	1.51454	2.16028	0.899345	1.33286	1.18927	-1.36802	0.333642	1.62786	0.400023
107975	NM_001362451,NM_153129	Pacs1	phosphofurin acidic cluster sorting protein 1	30.7029	29.2516	30.7766	26.0893	24.7725	23.3565	27.036	27.1657	25.1171	-1.13884	0.0805868	-1.09402	0.65952
107976	NM_144541,NM_181279,NM_181280,NM_181281,NM_181282,XM_011240687	Babam2	BRISC and BRCA1 A complex member 2	82.217	96.919	85.7819	81.8551	91.3035	93.1281	88.2116	93.8203	91.6091	1.03221	0.742425	-1.05216	0.863353
107986	NM_001362705,NM_028119,XR_001780206,XR_374383	Ddb2	damage specific DNA binding protein 2	5.2629	5.83638	5.85975	2.51727	3.85204	4.2147	4.48884	3.62885	4.00449	-1.35406	0.117531	-1.17668	0.803301
107993	NM_001002896,NM_001364514,XM_030243997,XM_030243998,XM_030243999	Bfsp2	beaded filament structural protein 2, phakinin	1.55497	4.03411	4.39434	3.37435	2.11819	1.59589	1.27182	2.20437	0.778419	-2.3419	0.0087516	1.73895	NA
107995	NM_023223	Cdc20	cell division cycle 20	3.23186	1.85184	6.34695	18.6329	18.1259	17.8518	22.2503	27.412	23.823	6.4236	3.51625e-10	-1.37892	0.77041
107999	NM_145147,XM_006534697,XM_006534699,XM_006534700,XM_006534701,XM_006534702,XM_030254037,XM_030254038,XM_030254039,XM_030254040,XM_030254041	Gtpbp6	GTP binding protein 6 (putative)	9.43647	9.83476	10.9272	12.8583	10.8724	10.5864	10.0486	10.3349	10.3942	1.01513	0.938706	1.08849	0.869274
108000	NM_001081363,XM_006497119	Cenpf	centromere protein F	0.325605	0.206756	0.820194	3.16364	3.43918	3.72885	4.58393	4.80857	5.19719	10.7724	1.31904e-12	-1.45006	0.761292
108011	NM_175550,XM_006498548,XM_006498549,XM_006498550,XM_006498553,XM_030246493,XM_030246496,XM_030246497,XM_030246498,XM_030246501,XR_001780227,XR_001780230,XR_374385	Ap4e1	adaptor-related protein complex AP-4, epsilon 1	1.78415	1.72394	2.01828	2.24783	2.25079	1.94149	2.75983	2.3121	2.70543	1.33978	0.0338577	-1.25761	0.434189
108012	NM_001290378,NM_001290379,NM_026887,XM_006528678,XM_011247769,XR_387077	Ap1s2	adaptor-related protein complex 1, sigma 2 subunit	8.80749	9.2646	9.87282	12.8691	17.8823	17.9616	17.662	19.5427	21.2183	2.0711	2.34059e-12	-1.20581	0.480023
108013	NM_001146292,NM_001146293,NM_001146294,NM_001174074,NM_001362275,NM_001362276,NM_001362277,NM_001362278,NM_001362279,NM_001362280,NM_001362281,NM_001362282,NM_001362283,NM_001362284,NM_001362285,NM_001362286,NM_001362288,NM_001362289,NM_001362290,NM_001362291,NM_001362292,NM_001362293,NM_001362294,NM_001362295,NM_001362297,NM_001362299,NM_001362300,NM_001362301,NM_001362302,NM_001362303,NM_001362304,NM_001362308,NM_001362309,NM_001362310,NM_001362311,NM_001362313,NM_001362315,NM_001362316,NM_001362322,NM_001362323,NM_001362324,NM_001362325,NM_001362326,NM_001362327,NM_001362328,NM_001362329,NM_001362330,NM_001362331,NM_001362332,NM_001362334,NM_001362335,NM_001362336,NM_001362337,NM_133195,NR_155522,NR_155523,NR_155524,NR_155525,NR_155526,NR_155527,NR_155528,NR_155529,NR_155530,NR_155531,NR_155532,NR_155533,XM_006525510,XM_006525511,XM_006525513,XM_006525515,XM_006525517,XM_006525518,XM_030250267,XM_030250268,XM_030250269,XM_030250270	Celf4	CUGBP, Elav-like family member 4	3.15835	2.817	3.1801	2.40947	2.44373	3.14833	2.3224	2.69077	2.07349	-1.31106	0.101972	1.09623	0.895012
108014	NM_025573,NR_036616,XM_011248158	Srsf9	serine/arginine-rich splicing factor 9	56.1743	52.8704	60.5025	55.604	59.9726	57.8066	63.4007	52.746	52.5178	1.01405	0.912809	1.0049	0.99137
108015	NM_148944,XM_006510757,XM_011242655	Chrnb4	cholinergic receptor, nicotinic, beta polypeptide 4	0.686547	0.474231	1.27846	2.23091	1.48483	1.89545	2.53115	3.46028	1.6736	2.99825	4.33666e-05	-1.40049	0.680992
108017	NM_001173372,NM_033648,XM_006505290,XM_006505294,XM_006505295,XM_011241112,XM_011241113,XM_011241114,XM_017321297	Fxyd4	FXYD domain-containing ion transport regulator 4	163.588	180.331	200.028	305.395	258.528	323.998	184.798	256.673	220.65	1.19081	0.107649	1.30764	0.0895805
108030	NM_001033223,NM_001039354,NM_001284329,XM_006513031,XM_006513032	Lin7a	lin-7 homolog A (C. elegans)	0.748719	1.06607	0.871953	0.788213	0.891106	1.30192	0.80956	0.791228	1.36458	1.11869	0.727966	-1.02503	0.987529
108037	NM_001252316,NM_028230	Shmt2	serine hydroxymethyltransferase 2 (mitochondrial)	26.5997	26.1241	34.1825	26.1792	23.9157	23.0981	24.2363	27.4232	26.7596	-1.10271	0.441754	-1.09763	0.802339
108052	NM_001171010,NM_001171011,NM_028122	Slc14a1	solute carrier family 14 (urea transporter), member 1	0.295125	0.309338	0.267064	0.32931	0.472912	0.442524	0.244449	0.3087	0.180227	-1.21324	0.723068	1.64183	NA
108058	NM_001025438,NM_001025439,NM_001293663,NM_001293664,NM_001293665,NM_001293666,NM_001346635,NM_001346636,NM_023813,XM_006500818,XM_006500819,XM_006500820,XM_006500822,XM_006500823,XM_006500824,XM_006500825,XM_006500826,XM_006500829,XM_006500832,XM_006500833,XM_006500834,XM_006500835,XM_006500836,XM_006500839,XM_017319415,XM_017319416,XM_017319417,XM_017319418,XM_017319419,XM_017319420,XM_017319421,XM_017319422,XM_030252340,XM_030252341,XM_030252342,XM_030252343,XM_030252344,XM_030252345,XM_030252346,XM_030252347	Camk2d	calcium/calmodulin-dependent protein kinase II, delta	32.6967	42.1581	38.9405	51.6922	56.8888	59.4074	52.5145	55.9074	56.4033	1.45782	1.07629e-08	-1.00661	0.989638
108062	NM_001290398,NM_001290399,NM_001359053,NM_001359054,NM_133196	Cstf2	cleavage stimulation factor, 3' pre-RNA subunit 2	21.4545	22.3822	24.8742	23.4112	26.7468	24.7698	23.198	23.2853	25.4683	1.05662	0.559716	1.01256	0.976643
108067	NM_001111277,NM_001355225,NM_175135,XM_006502649	Eif2b3	eukaryotic translation initiation factor 2B, subunit 3	15.58	16.5209	20.2996	16.668	17.0098	19.9522	14.7635	17.6027	17.0063	-1.04266	0.793629	1.05527	0.920467
108075	NM_001113549,NM_001310678,NM_175641,XM_006539457,XM_006539458,XM_030241972	Ltbp4	latent transforming growth factor beta binding protein 4	108.974	122.781	106.87	149.271	139.904	141.048	172.578	173.132	162.155	1.50692	2.88568e-14	-1.20607	0.0276348
108077	NM_021337	Skiv2l	superkiller viralicidic activity 2-like (S. cerevisiae)	37.2284	39.6381	39.1298	36.9866	36.0356	34.5301	36.4914	37.1957	36.1885	-1.05113	0.501181	-1.04694	0.853901
108078	NM_001301094,NM_001301096,NM_138648,XM_017321299,XM_017321300,XR_001785081	Olr1	oxidized low density lipoprotein (lectin-like) receptor 1	0.131739	0.223595	0.489282	0.138068	0.155248	0.127158	0.2685	0.188333	0.236629	-1.17889	0.825622	-1.57069	NA
108079	NM_001356568,NM_178143	Prkaa2	protein kinase, AMP-activated, alpha 2 catalytic subunit	3.722	4.66985	4.04889	4.65407	4.63114	4.89032	4.41828	3.57385	6.01837	1.13306	0.474212	-1.01423	0.988335
108083	NM_054051,XM_030245466	Pip4k2b	phosphatidylinositol-5-phosphate 4-kinase, type II, beta	21.8006	24.0644	24.2387	20.6371	22.6406	23.1534	21.0863	20.2729	21.9768	-1.10039	0.171057	1.02051	0.957032
108086	NM_001359851,NM_080561,NM_207110,XM_006504644,XM_006504645,XM_006504646,XM_011240968,XM_017320591,XM_017320592,XM_017320593,XM_030254042	Rnf216	ring finger protein 216	13.7363	14.72	17.042	14.4641	16.3674	17.6873	16.0788	15.1155	16.1196	1.04284	0.718666	-1.00106	0.998956
108089	NM_001081977,NM_080563,XM_006514944,XM_006514948,XM_006514949,XM_011243807,XM_017314932,XM_017314933,XM_030246508	Rnf144a	ring finger protein 144A	5.35062	6.34154	5.24647	5.53991	4.96277	5.04383	6.31969	5.27351	4.93395	-1.02791	0.870498	-1.08053	0.871819
108097	NM_182997,XM_006500840,XM_006500841,XM_011239982,XM_030252348	Prkab2	protein kinase, AMP-activated, beta 2 non-catalytic subunit	3.02064	3.87131	3.61192	3.80448	3.15205	4.09926	4.03492	3.04355	5.00929	1.1647	0.430214	-1.16946	0.765705
108098	NM_025315	Med21	mediator complex subunit 21	26.6164	26.9301	29.34	33.5619	32.7518	36.6554	33.5634	28.8395	24.6403	1.04882	0.765912	1.15802	0.645435
108099	NM_001170555,NM_001170556,NM_001310480,NM_145401,XM_006535611,XM_006535612,XM_006535614,XM_011249740,XM_017320595,XM_017320596,XM_030254043,XM_030254044,XM_030254045,XR_389738,XR_880821	Prkag2	protein kinase, AMP-activated, gamma 2 non-catalytic subunit	35.5757	36.8484	32.85	24.615	30.7433	28.9296	32.1497	23.9493	22.1106	-1.28584	0.000405306	1.12677	0.505029
108100	NM_001037754,NM_001037755,NM_130862,XM_006531966,XM_006531967,XM_006531968,XM_006531969	Baiap2	brain-specific angiogenesis inhibitor 1-associated protein 2	23.9793	24.6678	24.1384	27.6262	30.9996	26.4761	25.3123	29.3263	21.656	1.11329	0.302622	1.05783	0.885412
108101	NM_001362399,NM_153795	Fermt3	fermitin family member 3	3.23711	3.77038	8.833	5.31927	7.59508	7.49274	5.9531	6.94738	9.25367	1.41188	0.226101	-1.12083	0.926151
108105	NM_001159407,NM_001159408,NM_054052,XM_006521706,XM_030248916	B3gnt5	UDP-GlcNAc:betaGal beta-1,3-N-acetylglucosaminyltransferase 5	2.26895	2.12993	2.39767	1.05988	1.06809	1.0997	1.10136	0.814246	0.880138	-2.31545	1.45519e-07	1.06872	0.948459
108112	NM_201256	Eif4ebp3	eukaryotic translation initiation factor 4E binding protein 3	11.2058	11.4497	10.6479	9.4378	12.1686	10.5015	10.7897	10.9559	11.9212	1.01621	0.940211	-1.07812	0.90172
108116	NM_001038643,NM_023908	Slco3a1	solute carrier organic anion transporter family, member 3a1	17.1121	12.0514	16.7899	14.4362	9.87252	11.4316	15.3346	10.2054	11.9352	-1.29393	0.11982	-1.03976	0.967626
108121	NM_001163769,NM_001357907,NM_024187,XM_006523472,XM_030249444	U2af1	U2 small nuclear ribonucleoprotein auxiliary factor (U2AF) 1	97.095	104.552	94.1971	89.2482	92.8616	94.5517	80.2031	92.0151	88.6235	-1.12476	0.156865	1.03287	0.931215
108123	NM_028017,XM_011246806,XM_011246807,XM_011246808,XM_011246809	Napg	N-ethylmaleimide sensitive fusion protein attachment protein gamma	15.7532	18.0325	18.4378	17.0244	19.7541	21.0556	20.2623	17.8729	20.0687	1.11889	0.228882	-1.03435	0.935663
108124	NM_025898,XM_030241973,XM_030241974,XM_030241975,XR_003946370	Napa	N-ethylmaleimide sensitive fusion protein attachment protein alpha	103.611	100.535	113.175	108.551	103.862	104.93	99.9224	107.67	101.461	-1.02323	0.784489	-1.00371	0.991236
108138	NM_028012,XM_006517041,XM_006517042,XM_006517043	Xrcc4	X-ray repair complementing defective repair in Chinese hamster cells 4	11.5381	12.3027	11.3796	13.2033	14.7085	14.7751	12.7752	13.2207	14.6962	1.13344	0.31979	1.03227	0.960584
108143	NM_001015889,NM_027139	Taf9	TATA-box binding protein associated factor 9	37.4799	40.6678	43.4437	42.1923	45.1869	49.0927	45.727	46.5401	42.8137	1.11622	0.209221	-1.01592	0.972415
108147	NM_026195	Atic	5-aminoimidazole-4-carboxamide ribonucleotide formyltransferase/IMP cyclohydrolase	42.0778	44.0875	53.9415	35.6146	38.8218	36.8618	42.9176	37.2866	40.2504	-1.15821	0.091388	-1.10922	0.66212
108148	NM_139272	Galnt2	polypeptide N-acetylgalactosaminyltransferase 2	87.6414	86.7374	102.067	97.2312	100.176	97.3014	86.6353	93.2146	85.3136	-1.03802	0.673682	1.0839	0.678147
108150	NM_001167981,NM_144731	Galnt7	polypeptide N-acetylgalactosaminyltransferase 7	3.48007	4.46005	5.25402	6.82856	7.03255	6.93906	7.79672	6.899	7.84228	1.71705	5.76831e-07	-1.10999	0.800546
108151	NM_028882,XM_030254046	Sema3d	sema domain, immunoglobulin domain (Ig), short basic domain, secreted, (semaphorin) 3D	2.15254	1.14154	2.64359	1.04725	1.09309	1.23943	1.52719	0.731388	1.33039	-1.66002	0.0546633	-1.0672	0.967626
108153	NM_001003911,NM_001311115,NM_001326294,NM_001326351,XM_006510759,XM_006510760,XM_006510762,XM_030244000,XM_030244001,XR_003947760	Adamts7	a disintegrin-like and metallopeptidase (reprolysin type) with thrombospondin type 1 motif, 7	0.714871	1.40338	1.0151	2.01983	2.05333	2.41513	2.58971	2.295	2.33316	2.26357	5.67619e-07	-1.1288	0.868687
108155	NM_001290535,NM_139144,XM_006527736,XM_011247503	Ogt	O-linked N-acetylglucosamine (GlcNAc) transferase (UDP-N-acetylglucosamine:polypeptide-N-acetylglucosaminyl transferase)	18.3915	18.6622	15.6851	15.6004	18.3545	19.4256	18.1591	15.5804	21.0642	1.04025	0.793643	-1.05342	0.919527
108156	NM_138745,XM_030246509	Mthfd1	methylenetetrahydrofolate dehydrogenase (NADP+ dependent), methenyltetrahydrofolate cyclohydrolase, formyltetrahydrofolate synthase	18.9035	18.2158	23.8724	15.9848	16.5275	15.436	19.1882	16.1166	17.0683	-1.15975	0.168344	-1.122	0.694541
108159	NM_178648,XM_006508980	Ubxn8	UBX domain protein 8	19.696	19.022	19.3391	20.4839	20.6109	21.8151	18.2303	21.1187	20.7174	1.06608	0.573905	1.00543	0.991343
108160	NM_138607	Fam50a	family with sequence similarity 50, member A	60.5743	63.9495	59.7737	60.811	68.7648	64.153	69.8169	66.482	66.4016	1.10398	0.153255	-1.073	0.713166
108645	NM_001199274,NM_134017	Mat2b	methionine adenosyltransferase II, beta	61.5558	64.2023	63.4814	66.7793	70.1245	71.5707	62.5383	64.4804	65.1697	1.02816	0.722417	1.05064	0.807928
108652	NM_001170430,NM_001170431,NM_134060,XM_006516527,XM_006516528,XM_006516529,XM_006516530,XM_006516531,XM_017315356,XM_030247124,XR_001780745,XR_001780746,XR_003950408,XR_003950409,XR_003950410,XR_003950411	Slc35b3	solute carrier family 35, member B3	10.5257	13.234	11.7095	11.673	12.3335	13.5226	10.3898	11.5783	11.8249	-1.04097	0.812294	1.07841	0.88166
108653	NM_027664,XM_030255055,XM_030255056,XM_030255057,XM_030255058,XR_003956143,XR_003956144,XR_003956145	Rimklb	ribosomal modification protein rimK-like family member B	0.63071	1.23419	0.955269	0.064356	0.382648	0.091431	0.080803	0.248002	0.212901	-2.76813	0.000487943	1.03577	NA
108654	NM_153794,XM_006525524,XM_030250272	Fam210a	family with sequence similarity 210, member A	9.36321	9.54868	11.1529	9.28965	9.60215	10.4398	9.92024	9.11129	11.1738	1.00996	0.942968	-1.05745	0.884062
108655	NM_001197321,NM_001197322,NM_001347345,NM_053202,XM_006505308,XM_006505310,XM_006505311,XM_006505312,XM_006505313,XM_006505314,XM_006505315,XM_006505316,XM_006505318,XM_006505319,XM_006505320,XM_006505321,XM_006505322,XM_006505323,XM_017321301,XM_017321302,XM_017321303,XM_017321304,XM_017321305,XM_017321306,XM_030255059,XM_030255060,XM_030255061,XM_030255062,XM_030255063,XM_030255064,XM_030255065,XM_030255066,XM_030255067,XM_030255068,XM_030255069,XM_030255070,XM_030255071,XM_030255072,XM_030255073,XM_030255074,XR_003956146	Foxp1	forkhead box P1	11.5232	16.088	13.2939	12.9011	14.6711	13.6844	14.2553	13.4574	12.3468	-1.0125	0.93289	-1.00116	0.998956
108657	NM_181405,XM_011247893,XM_011247894,XM_011247895,XM_030255159	Rnpepl1	arginyl aminopeptidase (aminopeptidase B)-like 1	49.4785	52.5964	56.9001	56.0096	51.6851	46.541	51.5802	46.709	44.3532	-1.10037	0.2655	1.06077	0.849334
108660	NM_022423	Rnf187	ring finger protein 187	187.959	172.95	189.005	156.467	163.79	152.699	155.538	148.04	136.098	-1.24812	0.000195222	1.05038	0.853659
108664	NM_001310442,NM_133826,XM_006495433,XM_006495436,XM_006495437,XM_006495439,XM_011238336,XM_011238337,XM_017321103,XM_030255207,XM_030255224,XM_030255244,XM_030255279	Atp6v1h	ATPase, H+ transporting, lysosomal V1 subunit H	78.1474	88.6952	82.5489	98.6503	92.3561	98.7356	93.948	87.4093	88.9532	1.07337	0.200598	1.03298	0.879701
108670	NM_029495,NM_178825,XM_011244910,XM_017315795,XM_017315796,XR_003950815	Epsti1	epithelial stromal interaction 1 (breast)	3.04229	4.30424	13.0796	6.25008	7.01448	8.73769	8.39857	6.62892	8.41549	1.17053	0.804188	-1.10008	0.970252
108671	NM_134081	Dnajc9	DnaJ heat shock protein family (Hsp40) member C9	21.9947	22.4073	30.9042	40.6221	31.9326	36.9782	23.5384	26.8834	27.8327	1.04617	0.805943	1.36485	0.135015
108672	NM_175358,XM_011247505,XM_011247506,XM_017318342	Zdhhc15	zinc finger, DHHC domain containing 15	4.28552	4.16043	4.50322	5.58699	5.41196	5.2184	5.29014	6.05895	5.53887	1.30445	0.00649266	-1.06475	0.884062
108673	NM_023731	Ccdc86	coiled-coil domain containing 86	11.2366	8.81197	11.655	8.24705	8.36061	8.29781	8.87457	8.93852	10.2931	-1.12513	0.404365	-1.15975	0.662604
108679	NM_133805,XM_006529064	Cops8	COP9 signalosome subunit 8	44.4145	52.9892	49.5356	49.2056	53.6876	49.7021	47.7821	41.6465	46.0469	-1.07825	0.384801	1.0977	0.650753
108682	NM_173866,XM_006530559	Gpt2	glutamic pyruvate transaminase (alanine aminotransferase) 2	7.07115	8.50956	8.46844	6.0031	5.83556	5.52944	7.56343	5.17368	8.29381	-1.10981	0.566017	-1.26613	0.468167
108686	NM_001363368,NM_001363369,NM_176841,XM_006514451,XM_006514452,XM_006514454,XM_006514455,XM_017314219,XM_030245467	Ccdc88a	coiled coil domain containing 88A	1.60146	2.26316	2.0871	2.45782	2.36969	2.23135	2.02071	2.01149	2.31548	1.05118	0.762638	1.02925	0.967626
108687	NM_145537,XM_030246529,XR_866205	Edem2	ER degradation enhancer, mannosidase alpha-like 2	58.3022	54.0372	48.5812	81.7553	70.0645	70.7507	64.6591	76.9455	71.1871	1.3186	0.00485768	1.00391	0.99544
108689	NM_175360,XM_006526598,XM_030250695	Stn1	STN1, CST complex subunit	14.42	14.6809	14.3274	13.9398	15.4768	14.1494	12.8773	16.1553	14.174	-1.00206	0.990401	-1.01673	0.978214
108699	NM_001113246,NM_001166603,NM_001166604,NM_029716,NM_175752,XM_006498557,XM_006498558,XM_006498560,XM_006498561,XM_017314894,XM_030246532,XM_030246534,XM_030246537,XM_030246543,XM_030246546,XM_030246552,XM_030246554,XR_003949984	Chn1	chimerin 1	8.3462	8.93302	6.72089	5.5826	8.89495	8.35009	6.65875	6.00172	7.60333	-1.21004	0.253065	1.11011	0.868687
108705	NM_145925,XM_011243262	Pttg1ip	pituitary tumor-transforming 1 interacting protein	242.506	252.127	240.892	216.93	237.607	234.061	212.817	207.96	207.846	-1.16588	0.000358568	1.06848	0.57743
108707	NM_133998,XM_030244803	Fam207a	family with sequence similarity 207, member A	23.2564	24.9288	31.2293	24.7531	27.1415	23.9567	22.7872	24.1628	23.3994	-1.10275	0.384456	1.02465	0.967365
108723	NM_175362	Card11	caspase recruitment domain family, member 11	1.09328	0.767668	2.30162	1.11822	0.890354	1.07456	0.871035	0.540581	0.984132	-1.72264	0.115394	1.25562	0.869267
108735	NM_145512,NR_151711,NR_151712,XR_001784762	Sft2d2	SFT2 domain containing 2	118.041	135.957	108.989	109.117	126.187	124.055	110.391	106.117	111.053	-1.10337	0.219787	1.0687	0.790846
108737	NM_001359582,NM_133985,NR_045693,XM_011242932,XM_030244002	Oxsr1	oxidative-stress responsive 1	19.5696	22.7142	22.6106	24.8048	25.5674	27.2552	23.39	23.4387	23.7743	1.09165	0.224293	1.07346	0.713689
108755	NM_175364	Lyrm2	LYR motif containing 2	32.421	34.1081	31.4955	38.9174	35.7044	36.4348	32.7591	32.7347	27.8851	-1.04714	0.702578	1.16287	0.436928
108760	NM_001081421,NM_001361700,NM_001361701,XM_030246510	Galnt16	polypeptide N-acetylgalactosaminyltransferase 16	2.42508	3.17729	2.0457	3.76121	4.16045	4.74028	6.9878	5.01822	5.67194	2.29474	1.36104e-10	-1.40939	0.137115
108767	NM_001033225	Pnrc1	proline-rich nuclear receptor coactivator 1	56.0623	63.2695	78.8694	82.422	73.4145	90.5613	75.4379	75.9196	83.6883	1.19379	0.101298	1.02169	0.970919
108797	NM_175366	Mex3b	mex3 RNA binding family member B	0.831095	1.45609	1.68775	1.07976	1.04669	1.09279	1.24247	0.682762	0.660946	-1.53795	0.171126	1.21907	0.870283
108800	NM_175367,XM_006515373,XM_006515374,XM_006515375,XM_006515376,XM_006515378,XM_006515379,XM_006515380,XM_006515381,XM_011243982,XM_011243985,XM_030246511	Ston2	stonin 2	4.1483	3.39222	5.02444	10.7953	8.97098	9.43327	9.54128	10.8899	11.1099	2.47582	2.59976e-21	-1.10662	0.78692
108811	NM_001310648,NM_001310649,NM_175369	Ccdc122	coiled-coil domain containing 122	12.2767	8.9628	9.7042	9.15384	10.8564	11.2464	9.59474	10.1373	10.29	-1.02471	0.909232	1.02605	0.972687
108812	NM_001347056,NM_175370,XM_006495613,XM_006495615,XM_006495617,XM_006495618,XM_017321225,XM_017321234,XM_030255466,XR_865219	Flacc1	flagellum associated containing coiled-coil domains 1	0.250077	0.084451	0.454649	0.426083	0.329387	0.252206	0.495971	0.15603	0.417039	1.31611	0.709875	-1.08177	NA
108829	NM_001242396,NM_207221,XM_006513035,XM_006513036,XM_006513037,XM_006513038,XM_006513039,XM_006513040,XM_006513041,XM_006513042,XM_006513044,XM_030244804,XM_030244805,XM_030244806,XM_030244807,XM_030244808,XM_030244809,XM_030244810,XM_030244811,XM_030244812,XM_030244813,XM_030244814,XM_030244815,XM_030244816,XM_030244817,XM_030244818,XR_001779408,XR_001779409,XR_001779410	Jmjd1c	jumonji domain containing 1C	7.00253	9.80353	10.5485	9.57483	9.92586	10.3965	10.4555	9.99131	10.6219	1.15841	0.117543	-1.08108	0.801656
108832	NM_001160363,XM_006498562,XM_006498563,XM_006498564,XM_017314899	Tmem74b	transmembrane protein 74B	0.072691	0.106046	0.165458	0.04012	0.096613	0.088953	0.040804	0.02495	0.020875	-3.87537	0.0130291	2.00771	NA
108837	NM_001081282,NM_175371,XM_006510765	Ibtk	inhibitor of Bruton agammaglobulinemia tyrosine kinase	14.5237	18.7693	16.8329	16.9396	19.4271	17.2781	17.4279	14.7599	18.2155	1.01969	0.881233	1.0363	0.93537
108841	NM_001290409,NM_001290411,NM_175372,XM_011250412,XM_030241976,XM_030241977,XM_030241978,XM_030241979,XM_030241980,XM_030241981	Rdh13	retinol dehydrogenase 13 (all-trans and 9-cis)	7.01181	7.44077	8.07116	8.49139	8.22634	7.25989	7.94123	9.74193	7.4215	1.10878	0.475532	-1.05728	0.920582
108853	NM_175374,XM_030244819,XR_380033	Mtrf1l	mitochondrial translational release factor 1-like	4.52429	4.57356	4.19137	3.00371	3.00174	3.88225	4.01177	3.31429	3.01349	-1.31964	0.0864587	-1.10819	0.877904
108857	NM_175375	Ankhd1	ankyrin repeat and KH domain containing 1	20.8419	23.3614	23.8932	19.8212	21.1717	19.8104	23.2927	22.2804	25.0356	1.04292	0.6222	-1.19173	0.0824358
108888	NM_179203,XR_003954863,XR_003954864,XR_003954865	Atad3a	ATPase family, AAA domain containing 3A	17.6723	18.0131	21.0245	19.1297	17.4731	17.5354	17.9864	15.3316	17.5501	-1.10905	0.358265	1.03774	0.940959
108897	NM_145144	Aif1l	allograft inflammatory factor 1-like	152.491	156.956	153.054	233.54	209.824	234.141	190.268	208.544	202.506	1.30603	1.0486e-05	1.09891	0.587109
108899	NM_175381,XM_011247115,XM_011247116	2700081O15Rik	RIKEN cDNA 2700081O15 gene	14.2376	14.7479	11.5683	11.135	11.8068	9.82208	10.3419	10.3199	7.92179	-1.42849	0.000713469	1.14267	0.683777
108900	NM_175382,XM_030255524	Fam72a	family with sequence similarity 72, member A	0.495643	0.693865	0.833263	0.838805	0.520191	1.05113	0.669569	0.558614	0.59802	-1.13831	0.845955	1.33691	NA
108902	NM_175383	B4gat1	beta-1,4-glucuronyltransferase 1	29.2941	27.0539	30.1159	20.7671	21.5655	22.1924	23.2628	22.0462	21.1886	-1.29786	0.000366062	-1.05561	0.869537
108903	NM_029878,XM_006531973,XM_006531974,XM_006531975,XM_030245468	Tbcd	tubulin-specific chaperone d	40.7263	41.0986	40.7638	36.4027	34.3164	38.1861	35.6067	37.3009	35.1391	-1.08712	0.232592	-1.03171	0.917163
108907	NM_001042652,NM_133851,XM_030246564	Nusap1	nucleolar and spindle associated protein 1	0.868619	1.14263	4.38522	8.70251	8.37202	11.3079	12.1126	12.5599	12.6761	5.84801	8.02466e-05	-1.33496	0.88983
108909	NM_181732	Aida	axin interactor, dorsalization associated	22.2175	27.4051	25.9376	25.9841	29.306	29.5167	28.6618	27.9925	28.9834	1.14053	0.089314	-1.03694	0.918693
108911	NM_173867,XM_006538471	Rcc2	regulator of chromosome condensation 2	51.8589	47.9926	64.3615	61.465	55.5119	56.2741	57.8223	61.0938	62.1954	1.10519	0.355866	-1.07	0.861256
108912	NM_001110162,NM_175384,XM_006518420,XM_006518423,XM_011244912,XM_011244913,XM_011244915,XM_030247602,XM_030247603,XM_030247604,XM_030247605	Cdca2	cell division cycle associated 2	0.310845	0.340945	0.669511	1.74609	1.93693	2.39345	3.34494	3.53495	3.17465	5.56129	5.17433e-24	-1.39327	0.343695
108927	NM_175386	Lhfp	lipoma HMGIC fusion partner	18.782	21.2888	19.3374	31.6534	30.2531	37.6964	36.7798	36.1219	34.0785	1.80849	7.45981e-15	-1.10181	0.706567
108934	NM_001135577	Smim13	small integral membrane protein 13	6.44099	7.28878	6.13326	7.25034	7.89571	7.64081	7.68521	6.37807	7.79263	1.10577	0.410219	1.01648	0.978038
108937	NM_175388,XM_006507185,XM_006507187,XM_006507188,XM_030241982	Rnf169	ring finger protein 169	7.10006	7.86902	6.71165	5.93464	7.32842	6.35489	6.91185	7.20993	6.2052	-1.06449	0.595966	-1.06491	0.870283
108943	NM_001348196,NM_001348197,NM_175389,XM_006500846,XM_006500847,XM_011239983,XM_030252349	Trmt10a	tRNA methyltransferase 10A	0.971308	2.066	1.89908	1.70279	2.42854	2.02963	2.17334	1.89153	1.67801	1.20885	0.453853	1.03044	0.980603
108946	NM_001080755,NM_001287139,NM_001346655,NM_001355673,XM_006500848,XM_006500850,XM_006500852,XM_006500853,XM_006500854,XM_006500855,XM_006500856,XM_006500857,XM_011239984,XM_017319423,XM_030252350,XM_030252351,XM_030252352,XM_030252353,XR_867209	Zzz3	zinc finger, ZZ domain containing 3	13.1995	14.2124	13.1768	11.0736	13.5422	13.4233	14.0745	10.5924	11.846	-1.12079	0.259935	-1.02268	0.967626
108954	NM_133819	Ppp1r15b	protein phosphatase 1, regulatory subunit 15B	26.5375	28.5907	25.1216	24.5304	26.7059	25.5822	26.0525	24.6743	24.294	-1.06615	0.384367	-1.00096	0.998599
108956	NM_175391,XM_006520277	Apol7c	apolipoprotein L 7c	0.402649	0.356598	1.97354	0.141265	0.269898	0.11723	0.319864	0.14121	0.131396	-4.43335	0.0205055	-1.05701	NA
108958	NM_001242407,NM_175392,XM_006497593,XM_006497594,XM_006497595,XM_030246569,XM_030246572,XM_030246573,XM_030246575,XR_003949993,XR_003949994,XR_003949995,XR_866005	Miga2	mitoguardin 2	19.6357	17.9727	19.408	19.2737	16.5605	17.4094	18.8569	16.0703	19.1366	-1.04189	0.751324	-1.04442	0.924276
108960	NM_001113553,NM_172161,XM_006505325	Irak2	interleukin-1 receptor-associated kinase 2	43.6418	61.7698	30.54	60.9264	56.8814	62.9224	48.3392	53.017	45.9881	1.08767	0.669335	1.19642	0.677261
108961	NM_001013368,NM_001360812,XM_006540554	E2f8	E2F transcription factor 8	0.48867	0.581622	1.13417	1.40548	1.81961	1.81292	2.37076	2.17674	2.29042	3.0399	4.61187e-07	-1.37888	0.597757
108989	NM_133780,XM_006529065	Tpr	translocated promoter region, nuclear basket protein	35.7754	41.9396	39.7081	35.4575	40.77	40.6585	39.7633	37.145	42.8304	1.02596	0.794354	-1.05332	0.856937
109006	NM_134141,XM_006530560,XR_003947215	Ciapin1	cytokine induced apoptosis inhibitor 1	25.8349	23.323	25.9286	35.5132	29.3846	25.1337	19.764	31.4325	31.4648	1.23012	0.00732124	-1.00172	0.997568
109019	NM_001310548,NM_001310549,NM_028696,XR_001785084,XR_001785088,XR_001785093,XR_003956258	Nabp1	nucleic acid binding protein 1	13.5734	11.5582	12.261	10.557	15.1263	14.8935	12.3339	12.7098	15.0074	1.04116	0.715191	1.05004	0.889109
109032	NM_030194,NM_175397,XM_006529069,XM_011247897,XM_011247898,XM_011247899,XM_011247900,XM_011247901,XM_030255685,XM_030255711,XM_030255712,XM_030255717	Sp110	Sp110 nuclear body protein	3.27627	3.46299	12.3833	6.17504	6.09161	6.81528	7.84316	8.1365	8.26234	1.30376	0.634091	-1.34125	0.869917
109042	NM_028444	Cavin3	caveolae associated 3	51.607	53.5519	42.426	65.8527	61.5209	71.8932	66.1418	63.262	60.0247	1.28693	0.0067285	1.02645	0.962433
109050	NM_001163356,NM_175398,XM_006500859	Inka2	inka box actin regulator 2	2.63449	3.08212	2.84211	3.8014	3.93078	3.87148	5.12903	4.9275	4.22553	1.67482	8.68535e-07	-1.2572	0.280961
109054	NM_001013369,NM_001110152,NM_001199902	Pfdn4	prefoldin 4	15.6253	14.4575	14.3327	19.4664	21.8737	21.5634	17.806	16.683	19.2879	1.21498	0.139129	1.13585	0.724859
109065	NM_027269,XM_017314934	Dnaaf2	dynein, axonemal assembly factor 2	4.0723	3.80747	4.51396	4.09996	3.87015	3.34195	4.63748	3.55435	3.48171	-1.04365	0.851699	-1.06216	0.940658
109075	NM_175399	Exosc4	exosome component 4	24.4129	22.6151	27.3464	23.0399	22.0006	21.9881	18.1921	16.9006	20.1782	-1.33962	0.00237676	1.18152	0.454727
109077	NM_176843	Ints5	integrator complex subunit 5	20.4033	18.759	22.0233	16.4086	17.0517	15.4248	17.0285	17.8497	17.6947	-1.1594	0.0905817	-1.10279	0.691733
109079	NM_001362707,NM_001362708,NM_001362709,NM_001362710,NM_175400	Sephs1	selenophosphate synthetase 1	17.8081	18.9916	18.3924	14.9489	18.5837	18.6652	17.2708	15.7017	17.121	-1.09816	0.285651	1.01451	0.972687
109082	NM_175401,NR_154272,NR_154273,XM_006516827,XM_006516828,XM_006516829,XM_006516830,XM_006516831,XM_006516832,XM_006516833,XM_030247125,XR_003950412,XR_003950413,XR_003950414,XR_003950415,XR_003950416,XR_003950417,XR_003950418,XR_003950419,XR_003950420,XR_382223,XR_382224,XR_382225,XR_382226	Fbxw17	F-box and WD-40 domain protein 17	6.90798	7.38582	6.46567	9.56243	7.59207	6.55777	10.4954	8.40199	8.55049	1.29949	0.110163	-1.19122	0.702617
109093	NM_181406,NR_151507,XM_011249902,XM_017319912,XM_030253073,XM_030253074,XM_030253075,XM_030253076	Rars2	arginyl-tRNA synthetase 2, mitochondrial	13.5894	13.1514	13.6191	13.409	17.6827	15.329	15.5547	14.85	14.0315	1.09775	0.495299	1.0282	0.967626
109095	NM_175402	Rbm15b	RNA binding motif protein 15B	20.149	19.3521	22.6688	17.2437	18.3542	16.6662	19.5425	16.1023	17.7394	-1.16185	0.104892	-1.04568	0.91561
109108	NM_001310629,NM_178651,XR_001784587	Slc30a9	solute carrier family 30 (zinc transporter), member 9	26.4196	32.0186	29.4298	38.853	43.2326	48.8409	38.4873	36.1409	40.7838	1.33533	6.67049e-07	1.10429	0.512352
109113	NM_144873,XM_006526602,XM_006526603,XM_030250696	Uhrf2	ubiquitin-like, containing PHD and RING finger domains 2	9.94413	10.5524	11.1737	10.3322	14.7885	12.0861	12.6138	13.7347	11.9283	1.21286	0.0943712	-1.05786	0.914372
109115	NM_178652,NR_158206,XM_006523477,XM_006523478,XM_006523479,XM_030249445,XM_030249446,XM_030249447	Supt3	SPT3, SAGA and STAGA complex component	21.1421	21.2677	17.673	14.2468	20.7053	15.6527	13.5514	16.8818	15.2101	-1.30783	0.0595699	1.07566	0.912099
109129	NM_001348198,NM_001348199,NM_001348200,NM_133839,XM_006497596,XM_006497597,XM_006497598,XM_011239002,XM_017314908,XM_030246615,XM_030246620	Mmadhc	methylmalonic aciduria (cobalamin deficiency) cblD type, with homocystinuria	56.3742	73.7556	73.9184	91.6503	78.249	90.2229	74.2935	81.4876	80.7067	1.13625	0.138254	1.06193	0.856937
109135	NM_144920,XM_006506860,XM_006506861,XM_006506862,XM_006506863,XM_006506864,XM_006506865,XM_006506866,XM_006506867,XM_006506868,XM_006506869,XM_006506870,XM_006506871,XM_006506872,XM_006506873,XM_006506874,XM_006506875,XM_006506876,XM_006506877,XM_006506878,XM_006506879,XM_006506880,XM_006506881,XM_006506882,XM_006506883,XM_006506884,XM_006506885,XM_006506887,XM_006506888,XM_006506889,XM_006506890,XM_006506892,XM_006506893,XM_006506898,XM_011241564,XM_017321307,XM_017321308,XM_017321309,XM_030255075,XM_030255077,XM_030255078,XM_030255079,XM_030255080,XM_030255082,XM_030255083,XR_001785082,XR_003956147,XR_003956148,XR_003956149,XR_003956150,XR_003956151	Plekha5	pleckstrin homology domain containing, family A member 5	10.4599	13.3541	11.6773	11.4796	12.9653	11.6456	11.2762	12.2835	9.59323	-1.06537	0.601518	1.08208	0.815796
109136	NM_001363470,NM_001363471,NM_001363472,NM_133823,XM_006530562,XM_006530563,XM_006530564,XM_011248261,XM_011248262,XM_011248263,XM_011248264,XM_011248265,XM_011248266,XM_011248267,XM_011248268,XM_011248269,XM_011248270,XM_017312506,XM_017312507,XM_017312508,XM_017312509,XM_017312510,XM_017312511,XM_017312513,XM_030243232,XM_030243233,XM_030243234,XM_030243235,XM_030243236,XM_030243237	Mmaa	methylmalonic aciduria (cobalamin deficiency) type A	3.81709	3.09904	3.36578	3.20279	3.27306	2.89551	3.39454	2.69526	2.99551	-1.10412	0.511667	-1.01578	0.98312
109145	NM_024240	Gins4	GINS complex subunit 4 (Sld5 homolog)	23.9906	26.8154	24.1114	25.7617	26.75	29.5431	26.3808	27.6753	24.92	1.05815	0.626103	1.0137	0.97891
109151	NM_001310530,NM_177224,XM_006530569,XM_006530570,XM_006530571,XM_006530572,XM_011248272,XM_011248273,XM_011248274,XM_011248275,XM_017312517,XM_017312518,XM_017312519,XM_017312520,XM_017312521,XM_030243238,XM_030243239,XM_030243240	Chd9	chromodomain helicase DNA binding protein 9	4.6966	5.42954	5.15729	6.24633	6.01009	6.27231	6.30832	6.01751	6.01889	1.19664	0.00432172	-1.01145	0.974439
109154	NM_175403	Mlec	malectin	240.052	245.795	250.182	345.512	334.297	347.033	284.319	309.003	293.446	1.21015	0.000154118	1.12928	0.189449
109161	NM_001346657,NM_001346658,NM_180600,XM_030244003	Ube2q2	ubiquitin-conjugating enzyme E2Q family member 2	17.7246	21.5336	19.0019	18.3919	21.8081	21.4847	20.4216	17.8605	17.8174	-1.03459	0.775097	1.07496	0.810665
109168	NM_001163505,NM_146091,XM_006526604	Atl3	atlastin GTPase 3	41.5691	47.8501	46.0943	49.1948	51.327	50.4192	47.8424	46.3089	52.1832	1.08829	0.220147	1.00523	0.9902
109169	NM_001267796	Igip	IgA inducing protein	8.21516	9.07658	7.71828	7.65561	9.9812	7.84976	8.68936	7.65884	7.48602	-1.04402	0.840853	1.04533	0.959704
109181	NM_028446,XM_006515382,XM_006515383,XM_011243986	Trip11	thyroid hormone receptor interactor 11	11.5792	13.5965	13.1585	13.7399	14.7281	14.5016	15.1192	11.1208	14.2962	1.06838	0.52948	1.01378	0.977929
109205	NM_175407,XM_017313763,XM_030244820,XM_030244821	Sobp	sine oculis binding protein	0.776477	1.53476	1.3359	0.867253	0.283831	0.506323	1.20502	0.40683	1.40132	-1.42588	0.192836	-1.29927	0.742713
109212	NM_144526,XM_006531976	Pimreg	PICALM interacting mitotic regulator	1.2654	0.631828	1.62156	11.9315	11.2407	15.7492	17.0246	19.4592	13.3077	13.7436	2.07412e-45	-1.31189	0.536697
109218	NM_175408,XM_006505326,XM_006505327,XM_006505328	Tmem139	transmembrane protein 139	7.79805	6.05337	7.44553	10.7387	7.71257	7.30274	6.42792	8.20838	5.25339	-1.10098	0.703777	1.22913	0.713166
109225	NM_001025610,NM_001276398,NM_027836	Ms4a7	membrane-spanning 4-domains, subfamily A, member 7	12.8631	13.7205	14.3651	25.1964	33.1937	34.8753	31.6251	33.27	40.318	2.58731	7.4913e-19	-1.16286	0.659754
109229	NM_001286604,NM_175411,NM_194257,XM_006509937,XM_006509938,XM_006509939,XM_006509940,XM_011242382,XM_030244004,XM_030244005,XM_030244006	Fam118b	family with sequence similarity 118, member B	5.78463	6.38319	8.40178	7.99599	11.6006	11.5058	8.61627	6.86562	9.65413	1.25656	0.191227	1.15871	0.780172
109232	NM_178653,XM_017321470	Sccpdh	saccharopine dehydrogenase (putative)	26.1256	27.5627	26.2706	26.0958	27.1963	24.3671	24.2444	22.3367	24.0714	-1.13328	0.144759	1.0782	0.780172
109241	NM_001290656,NM_029924,XM_006497604,XM_017314911,XM_030246624,XM_030246625,XM_030246626,XM_030246628,XM_030246629,XM_030246630,XM_030246635,XM_030246638,XR_003950018,XR_003950019	Mbd5	methyl-CpG binding domain protein 5	4.18388	4.39402	5.69117	3.57258	4.88695	4.58016	5.33773	3.45097	4.70853	1.06212	0.686918	-1.06335	0.904178
109242	NM_024241,XM_006537549,XM_006537551,XM_017319913,XM_030253077,XM_030253078,XM_030253079	Kif24	kinesin family member 24	0.53513	0.501289	0.702632	0.706185	0.577147	0.287166	0.912314	0.499574	0.903844	1.79713	0.0046584	-1.35578	0.567027
109245	NM_027321,NM_175413,XM_006500860,XM_006500861,XM_006500862,XM_030252354,XR_003954272	Lrrc39	leucine rich repeat containing 39	0.69518	0.947819	2.5193	1.66206	0.36805	0.610114	1.26106	0.835914	2.3792	1.08954	0.902211	-1.75155	0.670586
109246	NM_001356301,NM_175414,XM_006505330,XM_006505332,XM_006505333,XM_017321311,XM_017321312,XM_030255085,XM_030255086	Tspan9	tetraspanin 9	44.5386	49.3388	43.7541	58.58	57.4606	60.5785	52.5034	55.4222	52.9195	1.17249	0.00898767	1.07279	0.705348
109254	NM_001145875,NM_175417,XM_006516835,XM_011244369,XM_030247126,XR_003950421	Adtrp	androgen dependent TFPI regulating protein	29.1346	29.9182	29.2359	45.7319	44.2269	43.4483	39.5665	46.6626	49.7433	1.5415	7.89298e-08	-1.04308	0.920582
109263	NM_001346660,XM_006502657,XM_006502658,XM_017319915,XM_030253080	Rlf	rearranged L-myc fusion sequence	5.06549	5.25965	6.13157	5.39575	6.0461	5.36866	6.00594	5.22168	5.54175	1.02157	0.881085	-1.02214	0.967901
109264	NM_181407,XM_006507189,XM_006507190,XM_006507192,XM_006507194,XM_017321926,XM_017321927,XR_003946371	Me3	malic enzyme 3, NADP(+)-dependent, mitochondrial	5.2096	6.77642	5.20155	2.51287	1.37475	2.27666	2.66176	1.87209	2.24618	-2.47394	1.35434e-07	-1.13605	0.880078
109267	NM_001160366,XM_006504335,XM_006504336,XM_006504337	Ssc4d	scavenger receptor cysteine rich family, 4 domains	4.34914	3.0684	3.20982	3.50952	2.52989	3.61963	3.45656	2.41509	3.44422	-1.1319	0.641858	1.01621	0.990321
109270	NM_001346662,NM_146061,XM_006520279,XM_006520281,XM_030248272	Prr5	proline rich 5 (renal)	14.0463	9.77631	16.441	8.21112	9.18529	8.84768	9.1177	6.54555	6.00389	-1.89238	8.75088e-06	1.24002	0.616712
109275	NM_175419,XM_006498566,XM_017314917,XR_001780405,XR_001780406,XR_003950024,XR_003950026,XR_003950027,XR_374386,XR_866206	Actr5	ARP5 actin-related protein 5	6.8298	4.8937	8.51295	4.52381	4.60044	4.76224	3.80245	4.60396	4.80815	-1.52439	0.0163677	1.02546	0.981826
109284	NM_177994,XM_011243263	R3hdm4	R3H domain containing 4	80.459	81.9777	92.4352	86.6374	84.4082	80.1231	81.687	76.3702	74.2552	-1.09334	0.243954	1.05488	0.846884
109294	NM_001033636,NM_029525,XM_006495441	Prex2	phosphatidylinositol-3,4,5-trisphosphate-dependent Rac exchange factor 2	7.37202	10.7331	7.57521	8.67718	10.3713	9.85502	9.66928	8.78316	9.58073	1.10267	0.449952	1.00454	0.995042
109299	NM_001256521,NM_001256522	Tmem250-ps	transmembrane protein 250, pseudogene	109.48	104.286	100.769	91.645	96.634	90.0638	95.2497	89.1559	84.1323	-1.17061	0.02012	1.01948	0.961047
109305	NM_175423,XM_006530116,XM_006530117	Orai1	ORAI calcium release-activated calcium modulator 1	41.2279	34.3776	40.919	39.293	33.2218	38.0274	37.6862	35.7174	33.951	-1.07813	0.528962	1.00649	0.990786
109323	NM_001135172,NM_175425,XM_006503665	C1qtnf7	C1q and tumor necrosis factor related protein 7	1.7115	2.13782	1.97704	3.30461	4.80604	3.5543	4.22076	3.17231	2.55473	1.36796	0.160003	1.21826	0.759755
109331	NM_001163263,NM_001356401,NM_182999,XM_006537553,XM_011249906,XM_030253081	Rnf20	ring finger protein 20	21.6343	22.3481	22.9064	20	23.8388	20.6839	21.8362	20.6972	23.2837	-1.01257	0.915812	-1.04458	0.897001
109332	NM_133974,XM_006511921,XM_006511922	Cdcp1	CUB domain containing protein 1	12.3846	15.1644	16.0501	14.6856	12.8705	15.2861	15.508	14.9464	16.2686	1.07549	0.450246	-1.02818	0.949585
109333	NM_178654	Pkn2	protein kinase N2	18.686	22.2521	19.6033	19.2472	23.3949	21.16	21.7674	21.3874	21.6419	1.07594	0.399188	-1.0426	0.897328
109346	NM_001310533,NM_026241,NR_132321	Ankrd39	ankyrin repeat domain 39	5.63241	4.98602	6.65744	5.77258	5.58664	4.85479	5.61995	4.26523	3.61474	-1.29205	0.197415	1.16155	0.820685
109349	NM_175427,XM_030246644	Fam163b	family with sequence similarity 163, member B	0.196362	0.288543	1.04141	0.404457	0.251009	0.380242	0.083384	0.432115	0.093565	-2.4466	0.205128	1.66559	NA
109359	NM_198017	Abraxas2	BRISC complex subunit	21.7305	19.6126	22.1602	21.309	23.1602	23.7941	23.8489	22.7956	23.9474	1.11475	0.193915	-1.06177	0.841814
109552	NM_001080974,NM_025618,XM_006503527,XM_017320600	Sri	sorcin	80.9195	89.7235	82.8457	82.449	87.1118	91.5214	77.9707	80.0707	77.1553	-1.07276	0.271933	1.08175	0.598023
109594	NM_001302205,NM_001302206,NM_057173,XM_006507195	Lmo1	LIM domain only 1	2.39047	3.95943	4.23048	4.05431	4.40149	2.60684	3.69485	2.76288	4.31714	1.01144	0.981628	1.00706	0.997302
109620	NM_023842,XM_006516532	Dsp	desmoplakin	52.7575	63.6123	58.8504	51.8516	53.7061	49.9927	54.1799	53.5916	53.8289	-1.07417	0.307937	-1.06915	0.71908
109624	NM_001347100,NM_145575,XM_006505345,XM_006505346,XM_006505348,XM_006505351,XM_006505352,XM_017321314,XM_017321315,XM_017321316,XM_017321317,XM_017321318,XM_017321319,XM_017321320,XM_030255090,XM_030255091,XM_030255092,XM_030255093	Cald1	caldesmon 1	36.0762	46.2089	39.0967	47.7262	51.9679	56.4642	54.3948	56.3348	54.2401	1.35768	1.97945e-05	-1.08007	0.761292
109637	NM_026815	Upk1a	uroplakin 1A	5.41561	3.00612	5.98619	1.9351	2.32518	4.98175	1.7359	3.07256	1.30167	-2.34954	0.016646	1.4614	0.738338
109648	NM_023456	Npy	neuropeptide Y	174.596	125.158	145.752	135.644	177.289	160.847	136.543	129.033	108.881	-1.19126	0.176612	1.23367	0.397895
109652	NM_001276442,NM_025371	Acy1	aminoacylase 1	10.5208	10.6276	11.0633	10.8591	12.2018	11.6617	10.9479	9.89003	10.3138	-1.03143	0.853003	1.08796	0.856937
109658	NM_001005506,NM_001199695,XM_006502659	Txlna	taxilin alpha	45.2008	42.1396	50.4293	44.8743	47.7352	45.6699	45.5457	47.0786	49.2849	1.04628	0.635276	-1.06485	0.808536
109672	NM_001348159,NM_025797	Cyb5a	cytochrome b5 type A (microsomal)	209.774	194.551	210.876	285.198	240.904	284.559	249.589	264.357	239.838	1.22915	0.00855043	1.05004	0.888397
109674	NM_001289719,NM_001289720,NM_001346665,NM_028779,XM_006500870,XM_006500871,XM_011239985,XM_030252355,XM_030252356	Ampd2	adenosine monophosphate deaminase 2	14.945	15.5638	15.528	19.0094	18.1006	16.9851	17.0936	17.7119	16.7747	1.10523	0.262425	1.03712	0.923136
109676	NM_001034168,NM_001327938,NM_001327939,NM_178655,XM_006500884,XM_006500885,XM_006500886,XM_006500891,XM_006500893,XM_006500898,XM_006500899,XM_006500900,XM_006500901,XM_006500902,XM_011239986,XM_011239987,XM_011239988,XM_011239990,XM_011239991,XM_011239992,XM_011239995,XM_011239996,XM_017319427,XM_017319430,XM_030252357,XM_030252358,XM_030252359,XM_030252360,XM_030252361,XM_030252362,XM_030252363,XM_030252364,XM_030252365,XM_030252366,XM_030252367,XM_030252368,XM_030252369,XM_030252370,XM_030252371,XM_030252372,XM_030252373,XM_030252374,XM_030252375,XM_030252376,XM_030252377,XM_030252378,XM_030252379,XM_030252380,XM_030252381,XM_030252382,XM_030252383	Ank2	ankyrin 2, brain	0.414577	0.384633	0.414776	0.792386	1.10115	2.2245	2.04545	0.513971	1.71692	1.52263	0.00044378	-1.14191	0.724859
109685	NM_178020	Hyal3	hyaluronoglucosaminidase 3	6.39719	5.81891	5.60334	6.0346	6.06287	6.31001	5.27217	6.44599	5.3967	-1.04088	0.851176	1.05156	0.950542
109689	NM_177231,NM_178220,XM_006507198,XM_006507199,XM_006507200,XM_011241644,XR_003946372,XR_003946373,XR_003946374,XR_378207,XR_378208	Arrb1	arrestin, beta 1	46.1219	45.6918	43.9933	35.3501	35.5442	35.8356	38.7117	35.2895	35.3752	-1.23813	1.83413e-05	-1.04888	0.804465
109700	NM_001033228	Itga1	integrin alpha 1	10.2496	11.5742	10.646	18.8679	15.7747	18.6439	20.9603	21.4564	23.2702	2.03418	2.53469e-21	-1.2639	0.0715572
109711	NM_001346669,NM_134156,XM_006515384,XM_006515385,XM_006515386,XM_006515387,XM_006515389,XM_030246513,XM_030246514	Actn1	actinin, alpha 1	88.9113	96.0583	97.0394	124.608	117.358	120.465	121.9	134.954	145.213	1.43236	4.25887e-08	-1.13799	0.403466
109731	NM_172778	Maob	monoamine oxidase B	10.166	10.2296	11.7192	8.04645	5.26104	7.60639	11.4301	6.39547	8.14328	-1.23633	0.294783	-1.2664	0.634516
109754	NM_029787,XM_006520282,XM_006520283,XM_030248273	Cyb5r3	cytochrome b5 reductase 3	546.279	586.078	512.035	609.804	562.429	616.445	520.918	633.315	565.469	1.04826	0.654756	1.01305	0.978038
109778	NM_026678,XM_006498569,XM_006498571,XM_006498572,XM_006498573,XM_030246651,XM_030246659	Blvra	biliverdin reductase A	27.8832	28.4955	24.2748	28.3273	27.2625	28.5865	28.2792	25.2578	25.143	-1.02472	0.85797	1.03284	0.950426
109785	NM_001163746,NM_028352,XM_030244007,XR_003947761	Pgm3	phosphoglucomutase 3	20.5996	17.5169	19.5413	21.2963	18.629	21.9115	19.9527	18.4148	21.7243	1.12014	0.17885	-1.13137	0.48618
109801	NM_001113560,NM_025374	Glo1	glyoxalase 1	108.051	117.457	109.502	106.404	121.786	119.133	104.606	107.654	103.484	-1.03803	0.610407	1.05973	0.748293
109815	NM_001348246,NM_024439	Selenos	selenoprotein S	86.8859	84.0101	89.3791	94.6564	81.5099	95.3593	70.8232	70.7107	70.3861	-1.22304	0.00791066	1.24931	0.0447827
109820	NM_025973	Pgc	progastricsin (pepsinogen C)	0.536729	0.364972	1.17454	0.994194	0.816724	1.04866	0.75107	0.875687	0.715886	1.12109	0.864391	1.2065	NA
109828	NM_001243837,XM_030248274,XM_030248275	C7	complement component 7	14.804	21.5123	17.447	6.77793	6.84587	4.3539	9.33355	4.03515	8.75478	-2.44725	0.00207867	-1.25278	0.858488
109857	NM_173047	Cbr3	carbonyl reductase 3	28.2016	26.3975	28.1367	67.7627	36.7223	50.464	48.4681	66.4296	56.7926	2.08339	8.2746e-07	-1.13232	0.854049
109880	NM_139294,XM_006505353,XM_006505355,XM_006505358,XM_011241134,XM_011241135,XM_011241136,XM_011241137,XM_011241138,XM_011241139,XM_011241140,XM_030255094,XM_030255095,XR_001785085,XR_001785086,XR_001785087	Braf	Braf transforming gene	6.89156	9.45165	7.68136	10.2308	10.7439	11.9051	10.5284	10.6062	11.0054	1.34611	0.000491011	-1.0041	0.994778
109889	NM_001290452,NM_001290453,NM_145819,XM_006539465,XM_006539466,XM_006539469,XM_017321928,XM_030241983,XM_030241984,XM_030241985	Mzf1	myeloid zinc finger 1	0.789744	0.547254	0.488896	0.39033	0.21564	0.331587	0.271313	0.489707	0.536472	-1.22428	0.677296	-1.3621	NA
109900	NM_133768,XM_006504341,XM_030254047	Asl	argininosuccinate lyase	50.3274	48.6708	51.4409	37.2372	41.5573	37.2035	32.1764	38.0132	33.245	-1.46475	9.04234e-07	1.09567	0.733252
109901	NM_033612	Cela1	chymotrypsin-like elastase family, member 1	1.29875	2.41143	1.53781	2.11094	1.54617	1.47547	1.97083	1.06246	1.44168	-1.14297	0.791147	1.11695	NA
109905	NM_145541,XM_006500907,XM_030252384,XM_030252385,XM_030252386,XR_001783642	Rap1a	RAS-related protein 1a	46.9436	47.7804	48.0026	64.4081	66.1426	71.8843	59.4587	63.3488	65.7189	1.33277	1.69902e-06	1.04793	0.864708
109910	NM_053009	Zfp91	zinc finger protein 91	46.28	50.5217	52.5269	49.5794	54.7775	53.7028	51.4147	45.3603	50.8359	-1.00704	0.941775	1.04384	0.867765
109929	NM_001172104,NM_028356,XM_006515391,XM_006515392,XM_006515393,XM_006515394,XM_006515396,XM_006515397,XM_006515399,XM_006515400,XM_017314935,XM_017314936,XM_030246515,XM_030246516,XM_030246517,XM_030246518,XM_030246519,XM_030246520	Zbtb25	zinc finger and BTB domain containing 25	5.4075	4.98565	5.77925	2.70832	3.68626	3.63425	2.50165	3.10521	2.69783	-1.47694	0.0174739	1.01182	0.990786
109934	NM_001291186,NM_001346670,NM_001363379,NM_198018,NM_198894,NM_198895,XM_030245469,XM_030245470,XR_003949222,XR_003949223,XR_003949224	Abr	active BCR-related gene	17.2205	16.9654	18.5511	17.0157	17.4802	19.937	17.5093	18.1546	17.1731	-1.00197	0.987016	1.00916	0.984067
109978	NM_026639	Art4	ADP-ribosyltransferase 4	2.47655	3.13522	4.22982	3.59542	3.57596	5.08117	2.07103	3.70718	2.40253	-1.19465	0.546854	1.45259	0.48618
109979	NM_001310664,NM_001310665,NM_001370591,NM_181728,XM_006534706,XM_006534707,XM_006534708,XM_006534709,XM_006534710,XM_006534711,XM_006534712,XM_006534713,XM_006534714,XM_006534716,XM_006534718,XM_006534719,XM_006534720,XM_006534721,XM_011249389,XM_030254048,XM_030254049,XM_030254050,XM_030254051,XM_030254052,XM_030254053,XM_030254054	Art3	ADP-ribosyltransferase 3	12.1645	16.7149	16.6049	19.2705	13.8495	20.1188	21.2476	18.8106	25.6213	1.43103	0.0256266	-1.27953	0.51815
110006	NM_001357025,NM_001357026,NM_001357027,NM_010368,XM_011240853,XR_377102	Gusb	glucuronidase, beta	37.6071	38.8644	42.5101	66.4403	58.181	61.6889	58.9863	72.9763	66.1023	1.67928	1.44521e-10	-1.10433	0.719404
110012	NM_148934	Tpgs1	tubulin polyglutamylase complex subunit 1	47.8635	33.2287	39.8241	47.9212	40.3921	43.0785	38.6633	52.4355	38.0409	1.06791	0.737494	-1.00664	0.994778
110033	NM_145588,XM_006507201	Kif22	kinesin family member 22	1.08618	1.39005	2.14182	9.13702	6.63453	7.60108	10.8445	12.1435	9.39358	6.752	1.08077e-30	-1.41226	0.303675
110052	NM_025900,XR_382230	Dek	DEK oncogene (DNA binding)	65.8484	71.1677	65.4337	64.4636	79.5914	76.7959	72.5459	72.211	72.4915	1.07727	0.345665	-1.01005	0.98017
110058	NM_001362179,NM_001362180,NM_138649,XM_006507202,XM_006507203,XM_006507204,XM_030241986,XM_030241987	Syt17	synaptotagmin XVII	2.19069	1.85763	2.39188	2.2194	2.1182	2.54555	2.27605	2.67251	2.2047	1.12973	0.597917	-1.08772	0.920835
110074	NM_001159646,NM_023595	Dut	deoxyuridine triphosphatase	5.93795	7.4983	9.20228	5.83685	7.27361	6.81589	6.08084	6.03944	5.36088	-1.27844	0.113693	1.09343	0.888589
110075	NM_001310677,NM_173404	Bmp3	bone morphogenetic protein 3	0.314708	0.366319	0.344038	1.51573	0.722952	0.727881	0.672077	1.40421	2.22455	4.2069	1.13858e-05	-1.48778	0.696893
110078	NM_153781	Pygb	brain glycogen phosphorylase	85.6096	81.7056	90.7484	66.4542	71.8907	67.8305	76.1404	69.4557	69.9848	-1.19377	0.00132972	-1.07147	0.685732
110083	NM_001370884,XM_017316241,XM_017316242,XM_017316243,XR_001781207	Dnah12	dynein, axonemal, heavy chain 12	0.884313	1.30998	0.836173	0.405917	0.878873	0.744492	0.785399	0.783061	0.577337	-1.40691	0.162973	-1.08218	0.950542
110084	NM_001033668,XM_006518426,XM_006518427,XM_017315799	Dnah1	dynein, axonemal, heavy chain 1	0.511501	0.497307	0.565173	0.31599	0.489866	0.49025	0.419608	0.52952	0.452539	-1.11537	0.682562	-1.1139	0.909289
110094	NM_001177878,NM_001177879,NM_001358966,NM_001358968,NM_172783,XM_006528679,XM_006528681,XM_011247771,XM_030251193,XM_030251194,XR_001782730,XR_001782731,XR_387078	Phka2	phosphorylase kinase alpha 2	6.9864	7.52558	7.69495	7.084	7.76903	6.57222	7.83726	7.50113	7.28728	1.00567	0.972758	-1.09023	0.802717
110095	NM_133198	Pygl	liver glycogen phosphorylase	223.136	230.519	230.9	210.769	221.403	193.191	228.991	245.683	246.836	1.05891	0.465275	-1.18321	0.0907552
110109	NM_138747,XM_030255097	Nop2	NOP2 nucleolar protein	20.0207	16.8596	25.7825	17.0473	18.7879	18.7262	18.9171	18.701	22.0946	-1.04428	0.804091	-1.12494	0.778867
110119	NM_025837,NR_151692,XM_006510771,XR_001778788,XR_001778789	Mpi	mannose phosphate isomerase	19.0296	21.1142	23.6806	23.4547	21.9994	22.7577	25.0642	20.0434	23.158	1.07474	0.566855	-1.02688	0.96437
110147	NM_001286573,NM_001286575,NM_145830,NM_147151,XM_006523482,XM_011246248,XM_011246249,XM_030249448,XR_001782028,XR_003952076,XR_876459	Ehmt2	euchromatic histone lysine N-methyltransferase 2	73.9669	68.4998	75.7026	68.5773	67.4536	69.7404	68.0329	69.9312	67.9253	-1.05656	0.45455	-1.02661	0.92873
110157	NM_001356333,NM_001356334,NM_029780,XM_006505364,XM_030255098,XM_030255099	Raf1	v-raf-leukemia viral oncogene 1	50.1472	61.0465	57.9153	49.5432	56.862	57.8445	52.305	53.9434	52.7402	-1.05451	0.539605	1.00824	0.984808
110168	NM_182806	Gpr18	G protein-coupled receptor 18	0.217078	0.802174	1.5573	0.387781	0.835804	0.237171	0.388244	0.354823	0.131046	-2.90115	0.127923	1.61548	NA
110172	NM_001357797,NM_016752,XM_006531986,XM_030245471	Slc35b1	solute carrier family 35, member B1	132.486	119.418	139.334	174.999	155.493	154.6	121.573	146.567	147.815	1.06334	0.612973	1.13553	0.619622
110173	NM_027288,XM_006500908,XR_867210	Manba	mannosidase, beta A, lysosomal	47.6818	48.1415	48.7502	50.8225	58.8205	53.3563	54.0886	59.9806	55.3108	1.18184	0.0102465	-1.0708	0.742713
110175	NM_026637,XM_006505366	Ggct	gamma-glutamyl cyclotransferase	11.4758	11.2153	10.1233	14.0418	16.197	16.096	14.6484	14.849	11.3855	1.24873	0.0905817	1.13094	0.75291
110196	NM_001253751,NM_134469	Fdps	farnesyl diphosphate synthetase	41.9315	37.4064	51.2737	89.2444	53.2585	57.3914	48.8547	64.8364	69.08	1.37597	0.217978	1.07612	0.957941
110197	NM_001346673,NM_138650,XM_017316850,XM_017316851,XM_017316852,XM_030248917,XM_030248918	Dgkg	diacylglycerol kinase, gamma	15.0583	16.9303	14.2215	35.3759	23.6845	26.4461	27.7057	27.2595	24.9396	1.7337	3.20358e-07	1.05248	0.929139
110198	NM_025337,XR_390721	Akr7a5	aldo-keto reductase family 7, member A5 (aflatoxin aldehyde reductase)	64.6798	57.1751	66.248	57.8029	58.8885	52.6648	51.6624	52.8008	49.6654	-1.21476	0.0135722	1.07269	0.803192
110208	NM_001081274,NM_001356332,XM_006538472,XM_030253082	Pgd	phosphogluconate dehydrogenase	183.843	186.132	195.945	324.193	224.868	223.279	256.241	357.678	341.798	1.70272	0.00292648	-1.27106	0.645644
110213	NM_001171034,NM_001171035,NM_001171036,NM_026669	Tmbim6	transmembrane BAX inhibitor motif containing 6	930.086	902.848	859.781	1005.09	981.203	937.062	903.813	1051.4	948.859	1.08331	0.33562	-1.01946	0.96437
110253	NM_001024716,NM_001039155,NM_001039156,NM_138579,XM_006520284,XM_006520285,XM_006520286,XM_006520287,XM_006520288,XM_006520289,XM_006520291,XM_017316365	Triobp	TRIO and F-actin binding protein	54.2245	51.987	56.895	53.7943	49.7771	49.0345	50.2453	54.9637	51.4211	-1.04367	0.661578	-1.04983	0.876353
110257	NM_001083955	Hba-a2	hemoglobin alpha, adult chain 2	1176.56	966.917	1039.64	965.116	1231.39	1497.4	924.473	1459.81	1479.83	1.22049	0.410192	-1.07955	0.942923
110265	NM_001253712,NM_001253714,NM_001253715,NM_001253716,NM_001347639,NM_026322,XM_011244921,XM_030247606,XM_030247607,XM_030247608	Msra	methionine sulfoxide reductase A	36.9128	37.0493	37.7039	35.7443	39.4314	36.5798	39.4464	37.6542	38.13	1.03277	0.739364	-1.05727	0.843372
110279	NM_001081412,XM_006513060,XM_006513061	Bcr	breakpoint cluster region	39.0248	42.8428	41.547	39.1214	38.6072	39.8428	37.8488	39.1389	37.5771	-1.06457	0.312368	1.01055	0.972687
110308	NM_027011	Krt5	keratin 5	1.25619	1.49786	38.8357	0.534695	1.41888	1.53952	4.36897	2.25289	0.952509	-5.42463	0.142596	-2.19694	0.861256
110310	NM_033073	Krt7	keratin 7	445.477	497.326	487.142	725.861	633.95	622.324	441.556	529.543	396.118	-1.04099	0.752543	1.41642	0.00163482
110323	NM_025628,NR_157092	Cox6b1	cytochrome c oxidase, subunit 6B1	692.518	682.811	619.55	669.492	570.998	649.057	593.208	600.123	581.793	-1.12117	0.168709	1.03947	0.915739
110350	NM_001364519,NM_029851,XM_006509826,XM_006509827,XM_017313101,XM_030244008,XM_030244009,XM_030244010,XR_001778791,XR_003947762	Dync2h1	dynein cytoplasmic 2 heavy chain 1	3.3222	3.362	3.81828	2.38298	3.00159	2.82644	3.25	2.63261	2.8773	-1.20152	0.0696433	-1.09155	0.800857
110351	NM_001081155,NM_001256218,NM_001331215,NM_029563,NR_138591,NR_138592,XM_006538475,XM_006538476,XM_006538478,XM_006538480,XM_006538482,XM_006538483,XM_030253083,XM_030253084,XM_030253085,XM_030253086,XM_030253087,XR_001784080,XR_001784081,XR_003954866,XR_003954867,XR_003954868,XR_003954869,XR_003954870,XR_003954871,XR_390722,XR_390723	Rap1gap	Rap1 GTPase-activating protein	139.726	156.065	135.366	114.235	138.605	134.326	125.315	115.556	104.299	-1.23839	0.00502996	1.10265	0.662884
110355	NM_001290818,NM_130863	Grk2	G protein-coupled receptor kinase 2	48.0231	47.198	55.1664	48.0971	51.7359	54.7224	51.2161	50.0467	49.1309	1.00595	0.956621	-1.00075	0.998956
110379	NM_024206	Sec13	SEC13 homolog, nuclear pore and COPII coat complex component	118.498	121.101	122.82	126.993	133.833	134.88	128.695	128.74	123.963	1.05613	0.363585	1.0119	0.967901
110380	NM_001290684,NM_001290685,NM_001290686,NM_001290687,NM_001359158,NM_001359161,NM_001359163,NM_172441,XM_006528683,XM_011247774,XM_011247775,XM_011247777	Shroom2	shroom family member 2	12.788	18.6559	13.2546	10.7011	11.6316	11.2107	12.4924	11.4274	11.2312	-1.24235	0.0360687	-1.0291	0.961613
110385	NM_001310465,NM_201607,XM_011242248,XM_011242258,XM_011242259,XM_011242260,XM_030243241	Pde4c	phosphodiesterase 4C, cAMP specific	1.1271	1.35668	1.28549	3.84588	3.28105	2.9019	2.41323	2.93741	2.21036	1.94559	9.93701e-05	1.29675	0.543208
110391	NM_024236	Qdpr	quinoid dihydropteridine reductase	158.307	156.466	162.169	126.361	134.681	137.67	114.952	115.899	109.699	-1.39585	1.00536e-12	1.14163	0.12865
110417	NM_029988,XM_011243987,XM_030246521,XR_381471,XR_381472	Pigh	phosphatidylinositol glycan anchor biosynthesis, class H	12.5544	11.227	12.8612	10.2577	11.6856	9.88915	11.9206	10.4754	10.1991	-1.11658	0.369226	-1.05345	0.917163
110446	NM_144784	Acat1	acetyl-Coenzyme A acetyltransferase 1	58.9784	64.5228	64.6434	59.3444	62.6017	63.6539	62.0516	58.988	53.6113	-1.07368	0.278223	1.03743	0.884062
110454	NM_001271416,NM_001271417,NM_001271418,NM_001271419,NM_001271446,NM_010738	Ly6a	lymphocyte antigen 6 complex, locus A	173.482	181.527	165.384	209.345	240.102	272.609	240.746	222.896	294.964	1.46672	2.55745e-05	-1.08236	0.838027
110460	NM_009338	Acat2	acetyl-Coenzyme A acetyltransferase 2	30.7168	32.3712	32.7842	27.4817	24.8841	22.1296	25.056	21.0904	23.6637	-1.36847	0.000445139	1.04325	0.927636
110521	NM_007772,XM_006516838,XM_006516839,XM_006516840,XM_017315358,XM_017315359,XM_017315360,XM_030247127	Hivep1	human immunodeficiency virus type I enhancer binding protein 1	12.3258	15.6043	13.1967	12.9081	12.5119	14.9268	13.3769	12.8388	12.6432	-1.05529	0.608788	1.01245	0.97982
110524	NM_001357029,NM_199011,XM_006534726,XM_011249392,XM_030254055,XM_030254056,XR_001784588,XR_001784589,XR_001784590,XR_003955570,XR_003955571	Dgkq	diacylglycerol kinase, theta	3.95135	4.14891	4.09244	4.92739	4.62932	5.47144	4.25715	5.16488	4.89577	1.17729	0.210565	1.02956	0.967626
110532	NM_001024837,NM_001024838,NM_130895,NR_004429,NR_021486,XM_006513062,XM_006513063,XM_006513064,XM_030244823	Adarb1	adenosine deaminase, RNA-specific, B1	4.27069	4.39993	4.85425	4.93059	5.05244	5.06417	5.24632	2.04343	4.94697	1.07808	0.498318	1.00136	0.998623
110542	NM_001356575,NM_144547,XM_006520294	Amhr2	anti-Mullerian hormone type 2 receptor	0.247529	0.20728	0.123468	0.109501	0.471643	0.277706	0.326064	0.157302	0.192705	1.16616	0.87687	1.27143	NA
110557	NM_001368741,NM_001368742,NM_207648	H2-Q6	histocompatibility 2, Q region locus 6	13.4068	13.7186	23.556	18.1845	19.4944	20.3618	19.3357	23.5098	26.298	1.3757	0.0549549	-1.22127	0.664177
110593	NM_001081355,NM_001256380,XM_006538486,XM_006538488,XM_011250174,XM_011250175,XM_017319918,XM_030253088,XM_030253089,XM_030253090,XM_030253091,XM_030253092,XM_030253093	Prdm2	PR domain containing 2, with ZNF domain	13.872	13.6352	14.5206	12.2273	14.1103	13.5543	15.2139	15.8781	12.7338	-1.02117	0.828501	-1.0846	0.675072
110595	NM_001356406,NM_080639,NR_151459	Timp4	tissue inhibitor of metalloproteinase 4	3.58835	2.05094	2.92367	1.39085	1.0519	0.697449	2.19425	0.724332	1.21216	-2.09019	0.0238854	-1.32512	0.813819
110596	NM_012026,XM_006517518,XM_006517519,XM_006517521,XM_006517522,XM_017315361,XM_017315362,XM_030247128,XR_873729	Arhgef28	Rho guanine nucleotide exchange factor (GEF) 28	28.1992	28.982	25.4136	25.9186	29.1114	27.1255	27.0855	30.5839	28.4686	1.05322	0.586094	-1.07241	0.782531
110606	NM_145927,XM_006515404,XR_001780410	Fntb	farnesyltransferase, CAAX box, beta	26.364	24.0967	26.6238	25.1204	25.6175	24.9644	25.4099	24.957	24.9962	-1.01982	0.853735	-1.02134	0.961047
110611	NM_001301364,NM_001357556,NM_133808,XM_006529075,XM_006529077,XM_030242016	Hdlbp	high density lipoprotein (HDL) binding protein	183.573	194.777	202.582	187.041	192.097	173.194	186.905	183.575	199.098	-1.01396	0.877277	-1.05411	0.804894
110616	NM_001167914,NM_029705,XM_030246522,XM_030246523,XM_030246524,XM_030246525,XM_030246526,XR_003949979	Atxn3	ataxin 3	6.86067	8.29308	7.48445	7.44028	8.56762	8.53056	8.39098	6.64436	7.56576	1.04299	0.725482	1.02665	0.960176
110637	NM_175481,XM_006509941,XM_006509942,XM_006509943,XM_011242383,XM_017313102,XM_017313103,XM_017313104,XM_030244011,XM_030244012,XM_030244013,XM_030244014,XM_030244015,XM_030244016	Grik4	glutamate receptor, ionotropic, kainate 4	3.46156	2.67611	2.78688	1.32639	2.61648	3.03541	2.75109	3.09447	1.22361	-1.1632	0.452332	-1.02313	0.982563
110639	NM_001313758,NM_026662,XM_017318351,XM_017318352	Prps2	phosphoribosyl pyrophosphate synthetase 2	31.439	31.582	37.4235	21.1036	28.0855	25.1617	26.4199	25.6857	26.3887	-1.27637	0.00408003	-1.08327	0.797811
110651	NM_001346675,NM_148945,XM_006528687,XM_006528688,XM_017318353,XM_017318354,XM_017318355,XM_030251195,XM_030251196,XM_030251197,XM_030251198	Rps6ka3	ribosomal protein S6 kinase polypeptide 3	18.4302	21.2517	21.5084	23.4361	23.3067	25.5708	25.3044	22.6909	25.6811	1.22403	0.00174694	-1.0525	0.854049
110695	NM_001127338,NM_138600,XR_003952489,XR_385969	Aldh7a1	aldehyde dehydrogenase family 7, member A1	64.2653	58.7553	60.4507	54.0528	55.1117	53.824	58.1456	63.734	55.2917	-1.02623	0.790629	-1.12611	0.429423
110749	NM_028083,XM_006522847,XM_006522848	Chaf1b	chromatin assembly factor 1, subunit B (p60)	4.97543	4.29715	7.71917	8.39172	6.84343	6.545	7.83322	9.28591	6.38157	1.38659	0.118471	-1.09901	0.92031
110750	NM_023565,XR_866207	Cse1l	chromosome segregation 1-like (S. cerevisiae)	28.1582	34.0774	39.3229	30.8059	33.0893	32.908	33.7896	27.7812	34.109	-1.05452	0.68209	-1.01385	0.981693
110751	NM_001163529,NM_033615,NR_136922,XM_006498576,XM_011239248,XM_011239249,XM_011239250,XM_011239251,XM_011239252,XM_011239255,XM_030246676,XR_001780409,XR_001780411,XR_866209	Adam33	a disintegrin and metallopeptidase domain 33	0.38043	0.476332	0.573858	0.127047	0.313525	0.427798	0.961591	0.437115	0.249129	-1.01727	0.981243	-1.57789	NA
110784	NM_001083906,XM_006530574,XM_006530575,XM_006530576,XM_006530577	Nr3c2	nuclear receptor subfamily 3, group C, member 2	9.66145	11.0953	9.79464	6.95426	10.023	8.65637	10.0487	7.84817	7.5497	-1.18678	0.18368	-1.0288	0.967901
110789	NM_054053,XM_017315363,XM_017315364,XM_017315365,XM_017315366,XM_017315367,XM_017315368,XM_017315369,XM_017315370,XM_017315371,XM_017315372,XR_001780748	Adgrv1	adhesion G protein-coupled receptor V1	0.037524	0.074437	0.039923	0.125981	0.046879	0.052897	0.057339	0.036401	0.060978	1.04105	0.959772	1.38882	NA
110796	NM_001081300,NM_001364993,NM_001364994,XM_030250273,XM_030250274,XM_030250275	Tshz1	teashirt zinc finger family member 1	11.8944	12.2552	11.7348	11.6298	13.1411	12.7669	13.3391	11.463	10.4026	-1.01933	0.850477	1.03125	0.926957
110805	NM_183298	Foxe1	forkhead box E1	575.441	449.188	604.894	459.651	452.845	471.392	393.499	461.626	360.683	-1.33678	0.00257907	1.11028	0.741112
110809	NM_001078167,NM_173374,XR_388324	Srsf1	serine/arginine-rich splicing factor 1	30.2708	35.3201	40.6077	37.5431	39.7908	40.5742	37.3277	37.6121	40.5462	1.09509	0.331155	-1.00396	0.994554
110816	NM_029546,XR_001779417	Pwp2	PWP2 periodic tryptophan protein homolog (yeast)	8.40361	8.28659	11.1257	7.4697	7.37057	6.83087	7.77168	8.46036	8.4681	-1.12037	0.406164	-1.16839	0.621046
110821	NM_144844,NR_153443,XM_006518430,XM_006518432,XM_011244922,XM_030247609,XR_383133	Pcca	propionyl-Coenzyme A carboxylase, alpha polypeptide	27.9192	24.0026	26.7464	21.2962	21.0169	21.6699	23.7527	19.278	20.5694	-1.23526	0.0183835	-1.0163	0.974433
110826	NM_026695,NR_075104	Etfb	electron transferring flavoprotein, beta polypeptide	324.573	290.593	308.503	324.644	289.801	286.288	277.276	280.26	283.173	-1.0956	0.291258	1.04622	0.891513
110829	NM_001193303,NM_001346676,NM_001359115,NM_001359116,NM_026148,NM_201242,XM_006513068,XM_006513070,XM_006513072,XM_006513074,XM_030244824	Lims1	LIM and senescent cell antigen-like domains 1	39.3954	41.9962	35.7719	46.7972	54.1983	58.0062	49.9429	49.569	55.3643	1.32737	0.00016484	-1.00077	0.998956
110842	NM_145615	Etfa	electron transferring flavoprotein, alpha polypeptide	86.6853	96.5615	97.4783	102.102	107.51	102.982	101.519	91.0951	93.4596	1.02346	0.77962	1.06647	0.719404
110854	NM_001362733,NM_001362734,NM_138748,NR_156126,NR_156127	Ptpa	protein phosphatase 2 protein activator	113.574	108.823	114.282	107.354	106.83	105.224	103.106	98.6639	96.8847	-1.11967	0.0397169	1.0436	0.844175
110862	NM_152923,XM_011245408,XR_875218	Kcnq3	potassium voltage-gated channel, subfamily Q, member 3	0.010136	0.015562	0.222504	0.055651	0.074704	0.090897	0.069801	0.120476	0.084458	1.10668	0.926199	-1.30255	NA
110877	NM_153054,XM_006509534,XM_011242262,XM_017312522	Slc18a1	solute carrier family 18 (vesicular monoamine), member 1	4.80424	4.04944	3.39329	5.90273	6.15464	5.31086	5.13105	5.76019	5.27574	1.33504	0.0411396	1.03663	0.965498
110880	NM_133199,XM_006531987,XM_030245472	Scn4a	sodium channel, voltage-gated, type IV, alpha	2.72437	3.7468	4.25101	2.00328	1.63549	1.40794	1.74724	1.19589	5.60232	-1.24749	0.742142	-1.72691	0.71242
110891	NM_001347561,NM_148946,XM_006539471,XM_006539472	Slc8a2	solute carrier family 8 (sodium/calcium exchanger), member 2	1.52381	1.86921	1.10508	0.562797	0.776187	0.870464	0.68594	0.814248	0.333859	-2.49359	5.18654e-05	1.20536	0.857113
110893	NM_001167920,NM_080440,XM_006515411,XM_006515412,XM_006515413,XM_006515414,XM_030246527,XM_030246528	Slc8a3	solute carrier family 8 (sodium/calcium exchanger), member 3	0.083052	0.415926	0.274471	0.17119	0.228538	0.088824	0.132702	0.092969	0.442237	-1.02002	0.983655	-1.54619	NA
110895	NM_177084,XM_006495625,XM_006495626,XR_003946407	Slc9a4	solute carrier family 9 (sodium/hydrogen exchanger), member 4	4.42637	2.52127	4.78672	2.07602	0.47716	0.730119	2.4883	0.404786	1.22964	-2.9169	0.125766	-1.22766	0.957941
110911	NM_001291039,NM_001291040,NM_138651,XM_030246706,XR_866210	Cds2	CDP-diacylglycerol synthase (phosphatidate cytidylyltransferase) 2	55.4412	61.9314	56.5329	60.1712	61.2235	63.3069	57.8605	59.711	58.5513	1.02344	0.747987	1.01995	0.943427
110920	NM_030201,NR_027492,XM_006522849	Hspa13	heat shock protein 70 family, member 13	27.863	27.9173	32.5783	39.2085	39.0746	40.1381	36.2897	35.3499	41.1259	1.28205	0.000855728	1.02476	0.957941
110948	NM_001360045,NM_139145,XM_006522851,XM_006522852,XM_006522853,XM_006522854,XM_006522855,XM_006522856,XM_030248919,XM_030248920,XM_030248921	Hlcs	holocarboxylase synthetase (biotin- [propriony-Coenzyme A-carboxylase (ATP-hydrolysing)] ligase)	10.9803	11.6625	11.9273	10.3137	11.1205	10.0668	10.118	9.53832	9.14292	-1.1821	0.0240053	1.05099	0.873257
110954	NM_052835	Rpl10	ribosomal protein L10	2607.25	2487.86	2207.27	1797.8	2095.04	1892.73	1881.41	2010.66	1845.1	-1.26926	0.000586862	-1.01772	0.967901
110956	NM_033075,XM_017317208,XM_017317209	D17H6S56E-5	DNA segment, Chr 17, human D6S56E 5	118.922	126.774	140.991	222.772	221.312	215.859	259.963	335.169	331.317	2.41344	8.36702e-31	-1.4421	0.000428762
110959	NM_033080,XR_391037	Nudt19	nudix (nucleoside diphosphate linked moiety X)-type motif 19	28.4127	28.8314	32.6899	26.6547	30.4372	28.5184	28.7741	28.3576	24.8099	-1.07239	0.484161	-1.00325	0.995354
110960	NM_033074	Tars	threonyl-tRNA synthetase	36.7395	38.272	42.9055	38.204	41.4704	40.068	41.4756	39.8071	43.5431	1.06369	0.467458	-1.06981	0.769741
110962	NM_001347171,NM_033072,XM_011243266,XM_011243267,XM_011243268,XM_011243269,XM_011243270,XM_011243271,XM_011243272,XM_030244825,XM_030244826,XR_003948576,XR_003948577,XR_003948578,XR_871686,XR_871687	Mbd6	methyl-CpG binding domain protein 6	12.9297	11.8182	14.7711	12.5439	11.4601	11.5969	14.1448	13.2344	12.209	-1.00219	0.988351	-1.14214	0.58633
111173	NM_053204,NM_178085,NR_104484,NR_155458,XM_006505370,XM_006505371,XM_006505373,XM_006505378,XM_030255101,XM_030255102,XM_030255104,XM_030255105,XM_030255106,XM_030255107,XM_030255108,XM_030255109,XM_030255110,XR_003956152,XR_003956153,XR_003956154,XR_003956155	Erc1	ELKS/RAB6-interacting/CAST family member 1	8.49674	11.3533	8.95772	9.34741	10.4593	10.0985	10.2465	10.4167	10.7978	1.09759	0.386617	-1.07565	0.836751
111175	NM_001356516,NM_023523	Pecr	peroxisomal trans-2-enoyl-CoA reductase	17.7575	19.3544	16.5476	10.5866	11.3637	10.2414	14.4365	8.70503	9.46922	-1.64556	0.000738126	-1.0369	0.967901
111241	NM_001166476,NM_001166477	Hmga1b	high mobility group AT-hook 1B	11.8629	10.7536	15.2862	10.2425	9.82532	10.7874	10.7506	12.7312	10.1701	-1.12285	0.502729	-1.11737	0.844175
112403	NM_001163770,NM_033613,XM_011246251,XM_017317211,XR_003952077,XR_385263	Dxo	decapping exoribonuclease	21.4322	20.7586	20.786	18.0711	19.3833	20.2411	17.3475	19.199	20.5886	-1.10054	0.419727	-1.01592	0.978214
112405	NM_001363475,NM_053207	Egln1	egl-9 family hypoxia-inducible factor 1	50.8533	57.0992	56.1135	49.7378	49.2484	45.2312	52.6749	42.7047	45.6373	-1.15899	0.0547736	-1.00018	0.999512
112406	NM_001357767,NM_053208,XM_030241989,XM_030241990,XM_030241991	Egln2	egl-9 family hypoxia-inducible factor 2	66.8781	66.445	68.7702	63.1998	60.341	55.3708	55.0823	56.8191	55.1869	-1.20797	0.00705844	1.05178	0.868687
112407	NM_028133	Egln3	egl-9 family hypoxia-inducible factor 3	6.84199	7.05693	8.87181	7.53968	7.43869	5.68359	8.69812	6.68388	8.85431	1.06927	0.740014	-1.19988	0.66544
112415	NM_001112731,NM_198417,XM_030241992,XM_030241993,XM_030241994,XM_030241995	Zfp607b	zinc finger protein 607B	0.996578	0.830699	0.719521	0.390213	0.744215	0.653487	0.869139	0.390561	0.404907	-1.34796	0.353173	-1.02671	0.988364
112422	NM_145078,XM_017319919	Zfp979	zinc finger protein 979	2.90777	2.75479	3.072	1.27571	3.08261	2.29915	2.76333	2.95259	2.41895	-1.07756	0.829609	-1.23163	0.806414
113868	NM_001357516,NM_130864,XM_006511923,XM_030244018,XM_030244019	Acaa1a	acetyl-Coenzyme A acyltransferase 1A	153.969	134.529	136.458	113.602	120.35	107.681	111.992	115.689	95.468	-1.30609	0.000602648	1.03114	0.945578
114128	NM_033521	Laptm4b	lysosomal-associated protein transmembrane 4B	141.935	139.839	137.116	151.295	165.379	164.553	146.593	163.155	150.737	1.10356	0.13772	1.01808	0.961047
114142	NM_001286607,NM_053242,NM_212435,XM_017321341	Foxp2	forkhead box P2	2.78929	3.02402	2.60121	2.33711	2.40584	2.34292	2.21022	1.77894	2.09396	-1.36669	0.00804686	1.11754	0.791608
114143	NM_033617,XM_030253094,XM_030253095	Atp6v0b	ATPase, H+ transporting, lysosomal V0 subunit B	201.621	183.613	211.912	317.2	281.845	306.115	231.354	245.946	257.365	1.24656	0.0037474	1.15281	0.374242
114229	NM_001359010,NM_053244,XM_006513076,XM_006513077,XM_006513078,XM_006513079,XR_380346	Kiss1r	KISS1 receptor	9.16708	9.60399	8.54328	7.86878	7.48972	7.56548	6.52793	8.06938	5.86603	-1.32065	0.0114221	1.1016	0.806414
114249	NM_001029836,NM_001287101,NM_001287102,NM_001287103,NM_033525,XM_006500915	Npnt	nephronectin	144.082	125.417	148.114	148.056	113.735	129.148	131.121	106.525	113.693	-1.18931	0.0935493	1.0875	0.810665
114255	NM_053246,XM_006530579,XM_030243242	Dok4	docking protein 4	16.3034	13.8598	13.8747	15.1633	14.1588	18.57	18.6717	17.1961	19.1093	1.24909	0.0504735	-1.18255	0.540792
114301	NM_023245	Palmd	palmdelphin	10.5392	11.1357	10.044	16.1416	16.1208	16.3434	19.4686	19.233	18.2173	1.79995	1.41561e-15	-1.19929	0.198233
114304	NM_022317	Slc28a3	solute carrier family 28 (sodium-coupled nucleoside transporter), member 3	0.418376	0.316462	0.591153	0.353556	0.40539	0.589636	0.318994	0.598483	0.529749	1.09576	0.8593	-1.10408	NA
114332	NM_053247	Lyve1	lymphatic vessel endothelial hyaluronan receptor 1	4.5053	5.75843	5.53282	9.75358	9.59248	8.94065	9.62112	9.86971	10.7164	1.93057	1.61839e-10	-1.09522	0.828201
114479	NM_053248,XM_006509537,XR_870460	Slc5a5	solute carrier family 5 (sodium iodide symporter), member 5	185.019	188.224	149.094	276.536	348.703	332.843	285.476	345.205	320.43	1.82622	1.41927e-12	-1.02043	0.970993
114565	NM_001081684,NM_001081685,NM_001320385,NM_175428,XM_006522858,XM_006522860,XM_006522861,XM_017316853,XM_030248923,XM_030248924,XM_030248925,XM_030248926,XM_030248927,XM_030248928	Zbtb21	zinc finger and BTB domain containing 21	5.18836	5.13727	4.64498	5.29734	5.3847	4.59947	5.19869	5.46755	5.11711	1.08359	0.504165	-1.0621	0.885412
114584	NM_033444	Clic1	chloride intracellular channel 1	267.052	270.622	286.805	440.143	411.143	420.724	365.407	433.274	423.147	1.48987	2.2788e-09	1.01482	0.972637
114585	NM_033477	D17H6S53E	DNA segment, Chr 17, human D6S53E	14.156	14.1188	13.1147	11.4015	13.3444	13.0884	12.4298	14.1564	11.2459	-1.09155	0.509855	-1.02599	0.967901
114601	NM_001114595,NM_001114596,NM_001114597,NM_053252,XM_006531634,XM_006531635,XM_006531640,XM_030250701,XM_030250702,XM_030250703,XM_030250704,XM_030250705,XM_030250707,XR_003952738	Ehbp1l1	EH domain binding protein 1-like 1	10.2217	10.5614	12.1777	13.1429	10.3977	10.1569	13.03	12.1704	17.9558	1.37457	0.044881	-1.33312	0.351828
114602	NM_001364526,NM_053253,XM_006511630,XM_017313105,XM_017313107,XM_030244024,XM_030244025	Zmynd10	zinc finger, MYND domain containing 10	1.01831	1.30624	0.817623	0.801143	1.06603	1.28567	0.851041	1.39906	0.551504	-1.29428	0.505392	1.14395	NA
114604	NM_001359077,NM_001359078,NM_144789,XM_006522863,XM_006522864,XM_006522865,XM_006522866,XM_006522868,XM_006522869,XM_006522870,XM_030248929,XM_030248930,XM_030248931,XM_030248932,XM_030248933,XR_384928	Prdm15	PR domain containing 15	2.01697	1.82596	2.94054	1.94314	2.26999	1.67348	2.15177	2.49175	2.43675	1.13877	0.427099	-1.23217	0.52868
114606	NM_001346695,NM_001359134,NM_001359135,NM_053254,XM_006513081,XM_006513083,XM_006513085,XM_006513088,XM_017313766,XM_030244827,XM_030244828	Tle6	transducin-like enhancer of split 6	5.0578	4.50804	4.12123	5.52759	6.48897	7.57231	6.43427	8.109	6.73634	1.46681	0.0227643	-1.1103	0.884151
114615	NM_053255,XM_030250276,XR_003952490,XR_385970	Elac1	elaC ribonuclease Z 1	5.44695	4.98464	5.45325	3.71619	4.17057	4.36389	4.52703	4.32574	3.69524	-1.32422	0.00574168	-1.04424	0.935172
114641	NM_001252218,NM_001252219,NM_053257	Rpl31	ribosomal protein L31	486.854	488.626	415.044	373.434	405.925	392.707	345.675	356.751	328.083	-1.35135	1.76649e-06	1.1213	0.465651
114642	NM_001079873,NM_054054,XM_006534728,XM_006534729,XM_006534730,XM_011249398,XM_030254058,XM_030254059,XM_030254060,XM_030254061,XR_003955572,XR_003955573,XR_003955574,XR_003955575	Brdt	bromodomain, testis-specific	0.994944	0.972954	0.850262	0.983892	0.578675	1.15249	0.524376	1.15168	0.931197	-1.04932	0.910222	-1.04501	0.978214
114643	NM_033541,XM_006530118,XM_006530120	Oas1c	2'-5' oligoadenylate synthetase 1C	2.53886	2.5156	2.65392	3.05387	3.48765	3.43067	2.62462	3.07514	2.45885	1.05872	0.828464	1.11261	0.88983
114644	NM_054055	Slc13a3	solute carrier family 13 (sodium-dependent dicarboxylate transporter), member 3	0.822436	0.716678	1.00122	0.949087	0.52565	0.629645	0.881234	1.04931	1.62727	1.41828	0.334198	-1.7407	NA
114654	NM_001371027,NM_001371028,NM_033478,NR_163839,NR_163840,NR_163841,NR_163842	Ly6g6d	lymphocyte antigen 6 complex, locus G6D	17.0463	16.9579	14.8457	13.311	15.8397	13.7718	15.9102	13.8999	12.7463	-1.15168	0.385745	-1.01157	0.990226
114663	NM_053261	Impa2	inositol (myo)-1(or 4)-monophosphatase 2	5.07274	4.82481	5.4443	4.03948	4.05428	3.94873	4.44755	4.4175	4.6616	-1.13124	0.522505	-1.14892	0.80115
114664	NM_053262	Hsd17b11	hydroxysteroid (17-beta) dehydrogenase 11	91.2291	98.1422	79.3797	77.1836	91.3045	83.0144	80.57	82.362	73.5832	-1.13267	0.163709	1.0368	0.92853
114674	NM_001359852,NM_053266,XM_006504343,XM_006504345,XM_017320610,XM_030254062,XM_030254063	Gtf2ird2	GTF2I repeat domain containing 2	7.11057	6.39329	7.40923	5.48343	6.67967	6.33004	6.34094	6.89745	6.78068	-1.06918	0.620965	-1.10553	0.779998
114679	NM_053267	Selenom	selenoprotein M	42.7102	35.6074	34.4825	39.5222	33.516	37.6126	39.5808	41.2794	35.9619	1.03625	0.830766	-1.08119	0.870624
114713	NM_053268,XM_006510775,XM_006510776,XM_006510777,XM_017313108	Rasa2	RAS p21 protein activator 2	5.41659	6.0379	5.52972	7.56504	7.93844	7.64837	7.38482	7.30691	7.1925	1.26937	0.00311906	1.03072	0.945578
114714	NM_001291440,NM_053269,NR_156495,XM_006532009	Rad51c	RAD51 paralog C	0.965585	0.957702	1.32326	1.15324	1.08523	1.67012	1.30136	0.922348	0.944409	-1.04355	0.914607	1.21245	0.853722
114715	NM_001277256,NM_033524	Spred1	sprouty protein with EVH-1 domain 1, related sequence	22.9193	27.7545	22.2547	24.9366	27.6199	32.6251	29.9249	27.6291	36.7793	1.29831	0.0160821	-1.13708	0.689896
114716	NM_033523,XM_006514456,XM_006514457,XM_006514458	Spred2	sprouty-related EVH1 domain containing 2	15.4515	17.0702	21.1118	14.502	14.8522	17.0588	19.8986	16.1839	19.0003	1.11012	0.341345	-1.07549	0.852559
114741	NM_033618	Supt16	SPT16, facilitates chromatin remodeling subunit	24.8102	29.5764	31.0055	24.7731	27.7863	28.2006	28.3578	26.5616	27.0197	-1.03656	0.713551	-1.04104	0.902357
114774	NM_054056	Pawr	PRKC, apoptosis, WT1, regulator	8.67836	12.0569	10.2187	10.4478	10.3598	9.35435	10.0327	9.12344	8.9038	-1.0966	0.563076	1.0518	0.936145
114863	NM_001039077,NM_001039078,NM_001363479,NM_054057,XM_006508981,XM_006508982,XM_006508983,XM_030243243,XR_001778393	Plpbp	pyridoxal phosphate binding protein	21.1399	21.9078	25.4855	28.6273	23.9487	26.2535	18.3833	22.5868	21.4416	-1.05128	0.608436	1.08923	0.70612
114873	NM_001081270,XM_006509947,XM_006509948,XM_017313109	Dscaml1	DS cell adhesion molecule like 1	0.174079	0.080987	0.231001	0.622441	0.268813	0.822848	0.376095	0.773985	0.429915	3.39382	0.00137207	-1.05773	0.980077
114874	NM_001039106,NM_001042719,NM_001284399,NM_176845	Ddhd1	DDHD domain containing 1	4.52322	5.41794	5.14571	5.45201	6.2264	5.90335	6.05606	5.37741	5.51367	1.12632	0.277082	1.01519	0.978214
114886	NM_030206,XM_011248674	Cygb	cytoglobin	46.3267	49.1643	39.7177	50.9955	46.0705	51.7393	52.3888	53.4168	53.4098	1.18745	0.049169	-1.10398	0.693722
114893	NM_001205361,NM_001205362,NM_033623,XM_006535374,XR_003954274	Dcun1d1	DCN1, defective in cullin neddylation 1, domain containing 1 (S. cerevisiae)	15.7916	16.6194	19.2009	19.7592	21.7992	21.7345	18.3557	18.5585	21.1134	1.13244	0.179381	1.06045	0.868905
114896	NM_054070,NR_028260,XM_011248276	Afg3l1	AFG3-like AAA ATPase 1	23.9608	22.8648	26.6789	28.7517	25.984	28.7345	26.3227	27.1342	26.27	1.09101	0.307352	1.00785	0.987529
116701	NM_001164259,NM_054071,XM_017320618	Fgfrl1	fibroblast growth factor receptor-like 1	23.8016	24.7964	22.7307	25.2366	22.4313	24.3743	26.1332	25.2707	21.5051	1.02681	0.832927	-1.03028	0.950542
116733	NM_126165	Vps4a	vacuolar protein sorting 4A	54.3449	59.9624	55.9272	47.9489	50.4782	51.5756	48.2455	47.4254	52.3366	-1.14362	0.0470642	-1.01336	0.972415
116748	NM_001163266,NM_138721,XM_006502686,XM_006502687	Lsm10	U7 snRNP-specific Sm-like protein LSM10	18.1632	19.1512	20.6596	21.7856	21.5292	27.2036	22.1989	22.2509	24.165	1.18461	0.185914	-1.00547	0.994778
116837	NM_001012623,NM_001012624,NM_001012625,NM_053270,NM_183018	Rims1	regulating synaptic membrane exocytosis 1	0.152287	0.152913	0.094297	0.146069	0.229358	0.222122	0.10267	0.200575	0.098743	1.00926	0.990105	1.42955	NA
116838	NM_001256382,NM_001256383,NM_001256384,NM_053271,XM_006520343,XM_011245432,XM_011245434,XM_017316370,XM_017316371,XM_017316372,XM_017316373,XM_017316374,XM_017316375,XM_017316376,XM_017316378,XM_017316379,XM_017316380,XM_017316381,XM_017316382,XM_017316383,XM_017316384,XM_017316385,XM_017316387,XM_017316389,XM_017316395,XM_017316397,XM_017316399,XM_017316400,XM_017316401,XM_017316403,XM_017316404,XM_017316405,XM_017316407,XM_017316409,XM_017316410,XM_017316412,XM_030248285,XM_030248286,XM_030248287,XM_030248288,XM_030248289,XM_030248290,XM_030248291,XM_030248292,XM_030248293,XM_030248294,XM_030248295,XM_030248296,XM_030248297,XM_030248298,XM_030248299,XM_030248300,XM_030248301	Rims2	regulating synaptic membrane exocytosis 2	0.985902	0.444033	1.32252	0.217035	1.00044	0.571258	0.317761	0.26162	1.23898	-1.31365	0.739586	-1.08791	0.98189
116847	NM_054077,XM_006529083,XM_006529084,XM_006529085	Prelp	proline arginine-rich end leucine-rich repeat	67.7619	65.1616	70.6114	140.992	107.494	115.154	133.074	151.069	137.673	2.08106	3.7941e-19	-1.18714	0.37818
116848	NM_054078,XM_006513114,XM_006513115,XM_011243278,XM_011243280,XM_011243281,XM_011243282,XM_011243283,XM_011243284,XM_011243285,XM_011243286,XM_011243287,XM_030244830,XM_030244831,XM_030244832,XM_030244833,XM_030244834,XM_030244835	Baz2a	bromodomain adjacent to zinc finger domain, 2A	18.7709	19.6207	20.3817	19.281	18.1859	19.7846	21.8989	21.2464	21.7114	1.11595	0.0913547	-1.16013	0.14413
116870	NM_001346696,NM_001364620,NM_001364621,NM_001364622,NM_001364623,NM_054081,NR_157248,NR_157249,NR_157250,NR_157251,XM_006515418,XM_006515420,XM_006515421,XM_006515425,XM_011243988,XM_030246531,XR_001780412,XR_003949980,XR_003949981,XR_003949982	Mta1	metastasis associated 1	49.6479	52.2257	53.5797	38.5812	45.1162	38.1498	42.6989	43.8795	39.1397	-1.22932	0.00263176	-1.05929	0.836993
116871	NM_001171052,NM_001171053,NM_001171054,NM_054082,XM_006523506,XM_006523507,XM_006523508,XM_006523509,XM_006523510,XM_006523511,XM_017317213,XM_017317214	Mta3	metastasis associated 3	65.3291	68.5917	56.8233	50.8633	55.4752	64.1934	56.3921	72.2634	68.0106	-1.03349	0.773891	-1.08165	0.780172
116873	NM_001081103,NM_001363348,NM_054083	Stim2	stromal interaction molecule 2	9.22557	11.3168	8.76859	12.5329	13.7631	13.9751	12.9839	13.7209	13.9078	1.39422	7.6377e-05	-1.0358	0.93935
116891	NM_001291146,NM_001291147,NM_001291148,NM_033562,XM_017314227	Derl2	Der1-like domain family, member 2	27.7983	30.0742	30.0451	29.3048	30.5285	28.279	26.0704	27.1995	28.7281	-1.06297	0.464123	1.04926	0.868687
116905	NM_144491	Dph1	diphthamide biosynthesis 1	11.4214	10.0934	13.2703	13.7125	13.431	12.8964	11.7416	12.2585	13.2968	1.07735	0.614403	1.04524	0.939852
116914	NM_001276455,NM_054087	Slc19a2	solute carrier family 19 (thiamine transporter), member 2	1.85339	2.36192	2.32857	2.85709	2.78272	2.88662	2.65138	2.58605	2.29607	1.15724	0.432545	1.10041	0.884062
116939	NM_054088,XM_006520345,XM_006520346,XR_001781492,XR_003951345	Pnpla3	patatin-like phospholipase domain containing 3	3.88454	4.37962	4.15679	4.22694	2.31534	3.2139	4.39743	3.00291	3.56822	-1.13415	0.590318	-1.13979	0.865817
116940	NM_054089,XM_006537558	Tgs1	trimethylguanosine synthase 1	7.2704	8.90132	8.0951	5.98071	8.80712	8.20159	7.83081	7.97514	8.22726	-1.00339	0.986021	-1.0765	0.884402
116972	NM_027773,XM_017314228,XR_003949242	Fam57a	family with sequence similarity 57, member A	9.54329	7.16014	11.4789	10.9212	10.9139	11.5531	14.211	9.46646	13.4138	1.29834	0.144547	-1.11774	0.872761
117109	NM_026398,XM_017320619,XM_030254074	Pop5	processing of precursor 5, ribonuclease P/MRP family (S. cerevisiae)	22.0627	19.3058	19.6424	17.6185	21.9633	22.5292	26.9461	20.7744	16.1887	-1.08823	0.609127	1.07211	0.906755
117146	NM_001331219,NM_054093,NR_138602,XM_006530126,XM_011248161,XR_387554	Ube3b	ubiquitin protein ligase E3B	31.6553	30.1146	34.9501	37.5407	34.6038	36.0514	34.9349	33.7331	37.8239	1.1057	0.24067	-1.01052	0.982904
117149	NM_001177845,NM_001177846,NM_001177847,NM_054096,XM_030244028	Tirap	toll-interleukin 1 receptor (TIR) domain-containing adaptor protein	5.51201	5.99918	7.12334	6.69236	6.25697	7.36842	7.66439	5.92971	7.17447	1.11889	0.416955	-1.04654	0.937967
117150	NM_001359280,NM_054097,XM_006513121,XM_011243288,XM_011243289,XR_871695	Pip4k2c	phosphatidylinositol-5-phosphate 4-kinase, type II, gamma	235.298	258.218	242.991	319.062	322.515	318.107	283.468	307.629	289.729	1.20929	0.00020633	1.06178	0.718921
117160	NM_053273	Ttyh2	tweety family member 2	3.10925	2.76092	4.96873	3.43522	3.24955	2.82023	4.13808	4.277	4.8889	1.23475	0.322442	-1.43684	0.308076
117167	NM_054098	Steap4	STEAP family member 4	26.8438	31.0937	29.3958	32.7373	30.3646	31.7427	47.2981	33.9428	34.831	1.33176	0.00255358	-1.25024	0.182276
117171	NM_001347540,NM_054099,XR_003951346	1110038F14Rik	RIKEN cDNA 1110038F14 gene	15.6706	12.3542	15.2163	11.0644	13.1993	14.4383	12.8739	11.4542	12.6059	-1.15792	0.307205	1.00211	0.998404
117197	NM_133724	Bloc1s4	biogenesis of lysosomal organelles complex-1, subunit 4, cappuccino	11.0186	11.1804	10.5189	9.60662	10.7681	11.2425	10.8108	12.5322	7.82905	-1.04933	0.830973	-1.00943	0.991343
117198	NM_001039511,NM_001039512,NM_001359262,NM_001359263,NM_054102,XM_006529089,XM_030243144	Ivns1abp	influenza virus NS1A binding protein	114.794	135.275	130.851	161.401	175.669	163.876	153.151	143.159	155.316	1.18957	0.00371179	1.07766	0.677261
117589	NM_080443,NR_003961,XM_006540567,XM_006540568,XM_011250779	Asb7	ankyrin repeat and SOCS box-containing 7	5.58131	7.24349	6.98362	7.0534	7.61131	8.07614	7.46453	7.32329	6.53621	1.09818	0.418463	1.01863	0.972687
117590	NM_001310476,NM_080444	Asb10	ankyrin repeat and SOCS box-containing 10	1.2425	1.55771	2.40591	1.62956	1.15052	0.767481	1.04818	1.36605	1.33847	-1.38508	0.372818	-1.08447	0.967365
117591	NM_001012363,NM_001102414,NM_001102415,NM_145559,XM_006503683,XM_006503684,XM_006503685,XM_006503686,XM_006503687,XM_011240689,XM_011240690,XM_011240691,XM_030254075	Slc2a9	solute carrier family 2 (facilitated glucose transporter), member 9	0.948327	0.964964	1.05604	1.57248	0.859063	1.13894	1.31361	1.36074	1.76401	1.62259	0.0642211	-1.26028	0.782703
117592	NM_080445	B3galt6	UDP-Gal:betaGal beta 1,3-galactosyltransferase, polypeptide 6	8.20414	7.70181	7.97607	10.2289	9.53715	11.1293	7.49119	8.69501	7.71165	1.00415	0.982219	1.25959	0.198689
117599	NM_080446,XM_017313781	Helb	helicase (DNA) B	6.07558	5.64034	6.25904	4.35633	5.13716	4.533	5.42101	5.29012	4.75084	-1.16319	0.183094	-1.12656	0.704284
117600	NM_001081037,NM_001242411,XM_006513140,XR_003948581	Srgap1	SLIT-ROBO Rho GTPase activating protein 1	0.471122	0.438925	0.403928	0.769669	0.83209	0.76222	1.12424	0.765024	0.761873	2.00371	0.000247079	-1.16058	0.852258
117606	NM_172506	Boc	biregional cell adhesion molecule-related/down-regulated by oncogenes (Cdon) binding protein	33.1528	39.5834	26.375	32.4723	32.7055	31.9504	29.9097	30.6646	26.576	-1.13311	0.303477	1.0879	0.841814
118445	NM_078477	Klf16	Kruppel-like factor 16	16.1005	13.693	12.7272	16.7675	16.4758	15.845	14.454	16.9455	15.0414	1.09426	0.503737	1.03114	0.961047
118446	NM_080450,NR_151611	Gjc3	gap junction protein, gamma 3	0.266414	0.300299	0.271948	0.300416	0.434901	0.081588	0.249761	0.193986	0.147321	-1.35068	0.677018	1.32091	NA
118449	NM_080451,XM_006500925,XM_030252390	Synpo2	synaptopodin 2	3.27168	4.41204	6.86719	3.5509	2.82696	3.31022	5.24693	4.0027	9.33281	1.31627	0.517061	-1.9003	0.343695
118451	NM_001166031,NM_080452,XM_006497625,XM_030246829,XM_030246830	Mrps2	mitochondrial ribosomal protein S2	24.8036	20.1795	23.4649	21.9109	24.8977	23.7209	22.8807	26.8654	24.5359	1.09284	0.467458	-1.07232	0.868687
118453	NM_001320300,NM_080453,NM_172797	Mmp28	matrix metallopeptidase 28 (epilysin)	3.61563	4.51119	3.46947	4.43375	3.00482	3.07822	4.31901	3.45754	4.11456	1.03184	0.90484	-1.16335	0.80115
121021	NM_139001	Cspg4	chondroitin sulfate proteoglycan 4	2.21635	2.22675	2.37288	3.8307	2.77763	2.78569	4.09396	3.38451	3.86681	1.67051	4.35932e-05	-1.23302	0.512352
121022	NM_080456	Mrps6	mitochondrial ribosomal protein S6	167.827	196.441	195.539	405.875	336.338	370.375	295.179	369.37	357.786	1.8389	7.2385e-13	1.0614	0.887277
140474	NM_080457	Muc4	mucin 4	0.145897	0.286466	0.320428	0.572241	0.5092	0.21725	0.604661	0.590142	1.01848	2.94917	0.000572055	-1.73998	0.434189
140481	NM_172903,XM_006540599,XM_006540600,XR_001785475,XR_003946387	Man2a2	mannosidase 2, alpha 2	52.7332	53.4051	53.0938	57.0736	59.665	57.952	60.7263	62.7605	64.7894	1.1861	0.000744086	-1.10524	0.343695
140482	NM_080461,XM_011242037	Zfp358	zinc finger protein 358	39.9916	40.854	42.9425	34.2575	34.1257	37.0766	37.3388	37.6607	34.484	-1.13156	0.0876391	-1.06438	0.798292
140483	NM_080462,XM_006497670,XM_006497671	Hnmt	histamine N-methyltransferase	9.56344	11.4229	7.97853	5.33484	6.34053	4.85731	7.57375	4.86153	3.70172	-1.76283	0.00503465	-1.05358	0.967626
140484	NM_080463,XM_011239283	Pofut1	protein O-fucosyltransferase 1	11.6634	10.9311	13.2383	12.2557	11.3618	11.9046	11.4439	12.0984	11.8603	-1.01907	0.876315	-1.01527	0.972687
140486	NM_009951	Igf2bp1	insulin-like growth factor 2 mRNA binding protein 1	0.571727	1.09497	1.13093	1.19383	1.63483	1.11422	1.10017	0.67711	1.32913	1.12556	0.727828	1.23539	0.81
140488	NM_023670,XM_006505517,XM_006505519,XM_030255148,XR_377421	Igf2bp3	insulin-like growth factor 2 mRNA binding protein 3	0.226863	0.100596	0.278885	0.257437	0.374195	0.378564	0.509709	0.223148	0.263414	1.58032	0.401036	1.00413	NA
140492	NM_001312905,NM_080465,XM_006525639,XM_030250331,XM_030250332	Kcnn2	potassium intermediate/small conductance calcium-activated channel, subfamily N, member 2	3.57297	3.57124	5.47973	6.45851	7.87377	5.02192	6.30942	7.09771	6.91021	1.60513	0.00453627	-1.1141	0.882887
140493	NM_080466	Kcnn3	potassium intermediate/small conductance calcium-activated channel, subfamily N, member 3	0.621748	0.537152	0.86559	0.326688	0.516257	0.161033	0.559212	0.158506	0.346505	-1.91038	0.11553	-1.07755	0.972687
140494	NM_080467	Atp6v0a4	ATPase, H+ transporting, lysosomal V0 subunit A4	13.7428	14.6502	11.7867	12.1639	14.8203	14.9114	14.0575	19.0129	16.8422	1.24873	0.0702667	-1.22537	0.427755
140497	NM_134158,XM_030245551	Cd300c2	CD300C molecule 2	4.72309	3.25766	4.29718	7.62498	9.19575	8.69034	7.34614	9.97029	8.5033	2.08847	2.65371e-05	-1.0473	0.967365
140499	NM_001039157,NM_001039158,NM_001039159,NM_001284312,NM_001284314,NM_021402	Ube2j2	ubiquitin-conjugating enzyme E2J 2	17.0919	14.6482	18.2006	16.8047	19.314	18.1458	17.1201	15.8	18.518	1.03747	0.775756	1.02295	0.967626
140500	NM_207223,XM_006538541,XM_006538542	Acap3	ArfGAP with coiled-coil, ankyrin repeat and PH domains 3	7.95177	9.3522	8.67793	9.71731	9.34841	10.1197	9.23829	9.96564	9.90652	1.13064	0.203658	-1.0239	0.963704
140546	NM_001285899,NM_001285901,NM_001285902,NM_001356404,NM_001356405,NM_080469,XM_011240437,XM_017319960,XM_017319961,XM_017319962,XM_017319964,XM_017319965,XM_017319966,XM_017319967,XM_017319970,XM_017319971,XM_017319972,XM_030253194,XM_030253195,XM_030253196,XM_030253197,XM_030253198,XM_030253199,XM_030253200,XM_030253201,XM_030253202,XM_030253203,XM_030253204,XM_030253205,XM_030253206,XM_030253207,XM_030253208,XM_030253209,XR_003954874,XR_003954875,XR_003954876,XR_003954877	Eri3	exoribonuclease 3	72.6445	59.5392	70.857	59.0034	63.8012	67.7197	67.6191	62.1682	60.6522	-1.04559	0.652061	-1.02831	0.945578
140559	NM_080419	Igsf8	immunoglobulin superfamily, member 8	42.1882	37.9319	32.7517	40.5215	39.0687	41.6158	37.8743	45.2352	36.8981	1.06532	0.637434	-1.01518	0.980434
140570	NM_001159521,NM_001284506,NM_138749,XM_006520412,XM_006520413,XM_011245449,XM_011245450,XM_011245451,XM_030248318	Plxnb2	plexin B2	126.74	141.048	133.37	162.552	144.847	140.725	140.164	160.89	157.787	1.14847	0.0668947	-1.04708	0.884494
140571	NM_019587,XM_006527779,XM_006527780,XM_006527781,XM_006527782,XM_006527783,XM_006527784,XM_006527786,XM_006527787,XM_006527788,XR_001782736,XR_003952998	Plxnb3	plexin B3	0.085303	0.143987	0.14218	0.051615	0.041261	0.141061	0.275963	0.275304	0.299095	2.29633	0.0716251	-3.58813	NA
140577	NM_001012450,NM_001012451,NM_001355587,NM_080471,XM_011249919,XM_011249920,XM_011249921,XM_011249922,XM_011249923,XM_011249924	Ankrd6	ankyrin repeat domain 6	5.71495	3.92291	6.29837	3.41172	2.67883	3.57115	3.552	2.89711	3.045	-1.54441	0.000769815	-1.09967	0.870283
140579	NM_001302752,NM_001302754,NM_080287,NM_207706,XM_011239284,XM_011239285,XM_011239286,XM_017315487	Elmo2	engulfment and cell motility 2	28.4696	28.0712	26.5946	31.9505	32.478	33.0201	35.2458	36.4265	31.4252	1.23782	0.000623097	-1.07831	0.702178
140580	NM_080288,NM_198093,XM_006516544,XM_006516545,XM_006516546,XM_006516547,XM_030247141,XM_030247142	Elmo1	engulfment and cell motility 1	8.53995	11.3653	10.231	8.30322	11.6295	10.5336	11.1889	10.4118	10.1991	1.08329	0.55837	-1.07652	0.870283
140629	NM_001255993,NM_001255994,NM_080562	Ubox5	U box domain containing 5	5.27745	5.68075	5.68302	5.49305	4.70054	4.86499	5.0441	4.29293	5.71859	-1.09687	0.56799	-1.02632	0.972415
140630	NM_001346698,NM_001361075,NM_001361076,NM_145400,NR_153962,XM_006510002,XM_006510003,XM_011242394,XM_011242395,XM_011242396,XM_030244049,XM_030244050,XM_030244051,XM_030244052	Ube4a	ubiquitination factor E4A	29.2283	29.9962	29.2147	26.2582	30.4482	30.1613	29.0625	27.7052	30.0867	-1.0158	0.865984	-1.02426	0.942609
140703	NM_001371000,NM_001371001,NM_001371002,NM_001371003,NM_001371004,NM_001371005,NM_080595,NR_152138,NR_163830,XM_006514521,XM_006514522,XM_006514524,XM_011243663,XM_017314256,XM_030245552,XM_030245553	Emid1	EMI domain containing 1	6.15824	8.87882	8.22648	9.69644	12.776	10.7967	10.2655	12.8982	12.156	1.49596	0.00394898	-1.08368	0.899314
140709	NM_001346699,NM_024474,XM_006504362,XM_006504363,XM_006504364,XM_006504365,XM_011240856,XM_011240857,XM_011240858	Col26a1	collagen, type XXVI, alpha 1	1.45833	0.646056	1.14794	0.69269	0.475169	0.762473	0.770273	0.512289	0.183786	-2.2506	0.060376	1.28464	NA
140721	NM_080643,XM_006532181,XM_011248719,XM_030245554,XM_030245555	Caskin2	CASK-interacting protein 2	43.4395	43.3773	50.4001	36.3847	41.1715	40.5684	43.3832	46.7565	42.5466	-1.04096	0.642491	-1.16034	0.188592
140723	NM_001199301,NM_080644,XM_011248720	Cacng5	calcium channel, voltage-dependent, gamma subunit 5	1.53246	0.68027	1.33396	0.428587	0.164909	0.128792	0.507875	0.091498	0.402149	-3.31082	0.0114101	-1.40728	NA
140740	NM_001359283,NM_001359284,NM_001359285,NM_001359286,NM_153055	Sec63	SEC63-like (S. cerevisiae)	53.0602	55.8074	55.004	48.6368	52.7794	52.9781	48.3024	48.0785	48.6528	-1.12512	0.0119273	1.03742	0.852258
140742	NM_001013370,NM_001162908	Sesn1	sestrin 1	58.2037	63.064	49.4145	42.8114	57.0316	54.5018	48.7587	47.2355	40.9178	-1.23326	0.045632	1.10188	0.780172
140743	NM_080726	Rem2	rad and gem related GTP binding protein 2	3.35411	4.58047	3.09619	1.87323	2.52888	2.39672	2.07188	2.11452	2.12006	-1.73332	0.00768784	1.05172	0.967901
140780	NM_080708,XM_006534788,XM_006534789	Bmp2k	BMP2 inducible kinase	19.4018	28.9361	21.3445	18.5027	22.4467	19.293	22.2095	22.3386	23.395	-1.01761	0.9155	-1.15412	0.616712
140792	NM_130449,XM_006525640	Colec12	collectin sub-family member 12	12.7079	14.7076	11.3541	12.3356	13.9727	12.9024	15.8936	14.2068	13.7771	1.13615	0.237154	-1.14629	0.588994
140795	NM_001008497,NM_001287119,NM_001287120,NM_001287121,NM_001287122,NM_001287123,NM_001287124,NM_133200	P2ry14	purinergic receptor P2Y, G-protein coupled, 14	2.55354	3.85602	1.74682	2.28737	2.44562	2.81963	1.93118	2.16996	2.97016	-1.10282	0.786999	1.04274	0.977882
140810	NM_001024856,NM_001024857,NM_080788	Ttbk2	tau tubulin kinase 2	2.52484	3.27	2.87615	3.04066	2.96387	3.41281	3.08594	2.95229	4.0028	1.16798	0.268575	-1.09635	0.856937
140858	NM_080848,XM_006497672	Wdr5	WD repeat domain 5	23.9654	26.871	27.4985	23.4694	28.3097	26.4041	24.2001	22.0514	23.9398	-1.11043	0.216811	1.08519	0.724905
140859	NM_080849,XM_006532183,XM_006532184,XM_006532185	Nek8	NIMA (never in mitosis gene a)-related expressed kinase 8	6.21733	6.43916	5.10745	6.23754	6.49264	6.18245	5.70363	6.30857	5.63627	1.00481	0.982315	1.03073	0.967626
140887	NM_080795,XM_006504800	Lnx2	ligand of numb-protein X 2	29.2987	24.2969	24.6455	22.9207	23.6791	21.4041	23.7209	25.5811	20.0969	-1.12584	0.29427	-1.04437	0.92853
140917	NM_001025312,NM_133865	Dclre1b	DNA cross-link repair 1B	6.17544	6.52202	6.50371	6.16259	7.69408	7.79798	6.49836	6.71524	6.38307	1.02344	0.874425	1.07499	0.857113
142682	NM_080855,XM_006530667,XM_017312569	Zcchc14	zinc finger, CCHC domain containing 14	8.64048	9.71319	7.89569	9.10909	9.56338	10.8474	10.6708	8.39555	9.35122	1.08527	0.419244	1.03225	0.942609
142688	NM_001267724,NM_178283,XR_003950427	Asb13	ankyrin repeat and SOCS box-containing 13	17.1149	19.544	15.2135	15.3201	16.4054	16.9359	15.9532	13.4853	13.7377	-1.20348	0.0530208	1.09793	0.755669
142980	NM_001357316,NM_001357317,NM_126166,XM_006509278,XM_006509279,XM_006509280,XM_006509281,XM_006509283	Tlr3	toll-like receptor 3	21.0584	23.1602	17.9024	22.9947	24.4416	25.198	23.9475	27.244	24.649	1.21956	0.0308637	-1.06448	0.869537
170439	NM_130450	Elovl6	ELOVL family member 6, elongation of long chain fatty acids (yeast)	42.4907	48.6156	45.2353	52.3783	43.7573	46.1111	55.3056	53.7003	67.3839	1.30158	0.00378041	-1.27063	0.110825
170441	NM_130451	Slc2a10	solute carrier family 2 (facilitated glucose transporter), member 10	11.9944	10.9547	12.065	16.0235	16.3168	16.5201	15.1597	14.7028	12.4371	1.20731	0.0359985	1.12884	0.600036
170442	NM_130452,XM_006498822,XM_006498823,XR_001781096	Bbox1	butyrobetaine (gamma), 2-oxoglutarate dioxygenase 1 (gamma-butyrobetaine hydroxylase)	0.201	0.43789	0.420372	0.15979	0.226294	0.454865	0.359023	0.715632	0.507412	1.50708	0.451286	-1.93053	NA
170459	NM_001347624,NM_133774	Stard4	StAR-related lipid transfer (START) domain containing 4	3.00869	3.12364	3.54502	5.97336	3.99543	5.07282	4.21108	3.93077	4.75355	1.33916	0.0527047	1.1381	0.79946
170460	NM_023377	Stard5	StAR-related lipid transfer (START) domain containing 5	13.8824	12.061	13.0328	13.318	13.9886	13.0604	13.9887	10.8848	14.1313	1.00337	0.985597	1.00884	0.990321
170461	NM_001289648,NM_001289649,NM_001289650,NM_029019,XM_011246853	Stard6	StAR-related lipid transfer (START) domain containing 6	1.04444	0.394275	0.278038	1.38929	1.28857	1.01673	0.753785	1.23893	1.61826	1.50243	0.362346	1.05537	NA
170472	NM_130454,XM_006532358,XM_006532359,XM_006532360,XM_006532361,XM_006532362,XM_006532363,XM_030245614,XR_003949325,XR_003949326,XR_003949327	Recql5	RecQ protein-like 5	8.63108	8.27429	7.06373	8.66318	8.20686	8.66002	8.61854	8.48538	7.72796	1.0354	0.812571	1.00276	0.997302
170625	NM_130796	Snx18	sorting nexin 18	19.4983	18.9004	18.4461	16.5081	20.4834	19.5251	21.1771	19.5253	19.7029	1.06516	0.502211	-1.09678	0.675512
170638	NM_174998	Hpcal4	hippocalcin-like 4	0.630304	0.596578	0.697789	0.647255	0.386007	1.048	0.527916	0.706036	0.772688	1.04689	0.926971	1.00108	0.999317
170643	NM_001170985,NM_130867,XM_006501076,XM_011240028,XM_011240029,XM_017319471	Kirrel	kirre like nephrin family adhesion molecule 1	1.38278	2.03518	0.518811	3.42873	3.26412	4.08843	4.11153	3.87243	3.93262	2.43832	4.0392e-15	-1.13469	0.75218
170644	NM_001356320,NM_026666,XM_006521816,XM_006521817,XM_017316886,XM_030248991	Ubn1	ubinuclein 1	19.2251	20.5659	22.0767	20.8219	24.2849	22.1637	24.7848	23.8591	21.32	1.12766	0.0929166	-1.06004	0.808536
170676	NM_001040611,NM_130877	Peg10	paternally expressed 10	0.726317	0.457617	0.32933	0.503728	0.705347	0.495365	0.791122	0.668729	0.660815	1.39304	0.298593	-1.27628	0.802084
170706	NM_019432,XR_878316	Tmem37	transmembrane protein 37	109.708	104.785	110.126	102.537	85.1423	97.103	86.6046	93.4821	82.7038	-1.23502	0.0122478	1.05931	0.873257
170707	NM_001347227,NM_001355588,NM_130879,XM_006538606,XM_006538607,XM_017320005,XM_017320006,XM_017320007,XM_017320009,XM_017320011,XM_017320012,XM_017320013,XR_001784098,XR_001784099,XR_001784100,XR_003954885,XR_003954886,XR_003954887,XR_003954888,XR_003954889	Usp48	ubiquitin specific peptidase 48	30.1107	30.4027	27.5738	24.4919	29.6556	26.0763	26.6431	25.5845	27.1617	-1.10416	0.220027	-1.01532	0.970919
170716	NM_130882,XM_006523735,XM_006523736,XM_006523737,XM_006523738,XM_011246313,XM_030249520,XM_030249521	Cyp4f13	cytochrome P450, family 4, subfamily f, polypeptide 13	28.9855	32.9324	30.0248	29.1091	33.2093	30.9128	28.155	32.4829	27.7492	-1.0329	0.794442	1.02075	0.967901
170718	NM_001362752,NM_130884	Idh3b	isocitrate dehydrogenase 3 (NAD+) beta	133.971	144.475	154.117	130.471	117.732	125.333	129.805	117.495	122.632	-1.16671	0.0189331	-1.00868	0.983047
170719	NM_001130163,NM_001130164,NM_001130165,NM_001130166,NM_001358976,NM_001358977,NM_001358978,NM_130885,NR_152565,XM_006520526,XM_006520531,XM_030248362,XR_001781499,XR_001781500,XR_001781501	Oxr1	oxidation resistance 1	76.6704	80.9085	78.1831	73.5952	82.7429	82.802	83.0496	84.6839	79.101	1.05254	0.418309	-1.05688	0.737538
170721	NM_001205343,NM_130887,XM_006515505,XM_011244005	Papln	papilin, proteoglycan-like sulfated glycoprotein	2.23316	2.79257	2.072	1.30132	1.22931	1.39939	1.96071	1.004	1.51221	-1.30526	0.183797	-1.16566	0.822683
170728	NM_130892,NR_152603	Rtn4ip1	reticulon 4 interacting protein 1	13.5985	12.5266	13.6697	17.1546	16.0662	15.6934	16.3916	14.9021	14.2213	1.14458	0.159044	1.05036	0.900239
170729	NM_130893	Scrt1	scratch family zinc finger 1	1.9359	1.62621	1.14935	0.7982	0.797045	0.663642	0.633716	0.721249	0.47423	-2.5749	0.000101537	1.21779	0.862344
170731	NM_001285920,NM_001285921,NM_001285922,NM_001285923,NM_001355590,NM_001355591,NM_133201,XM_006538609,XM_017320014	Mfn2	mitofusin 2	49.0354	49.7562	58.7827	49.7227	42.7283	43.3657	50.6669	44.3163	52.5699	-1.05951	0.611452	-1.11283	0.676442
170736	NM_133167,XM_006520532,XM_030248364	Parvb	parvin, beta	29.2348	25.6943	28.5449	57.5584	52.4641	50.6756	43.6056	46.5297	45.2934	1.6245	1.9616e-11	1.15829	0.378431
170737	NM_001168621,NM_001168622,NM_001168623,NM_001363488,NM_001363489,NM_133206,NR_156703,NR_156704,XM_011248322,XM_017312587,XM_030243316,XM_030243317	Znrf1	zinc and ring finger 1	20.2297	18.5179	18.67	18.8344	20.11	20.8346	18.2769	19.4106	16.8729	-1.04147	0.689828	1.05375	0.869537
170740	NM_133208,XM_006532380,XM_006532382,XM_017314304,XR_001779888,XR_001779889,XR_001779890,XR_001779891,XR_001779892,XR_001779893,XR_001779894,XR_388359,XR_879522,XR_879525,XR_879527,XR_879529,XR_879531	Zfp287	zinc finger protein 287	1.69068	1.81421	1.88967	1.41917	1.5317	1.40976	1.99963	1.64111	1.36498	-1.0628	0.796247	-1.13417	0.856937
170742	NM_133210	Sertad3	SERTA domain containing 3	15.0604	22.3777	14.0522	18.5016	20.317	18.9422	13.8693	16.9448	15.6886	-1.09519	0.639077	1.20875	0.646392
170743	NM_001290755,NM_001290756,NM_001290757,NM_001290758,NM_133211,XM_006528713,XM_011247785,XM_011247786	Tlr7	toll-like receptor 7	1.39844	1.63533	1.9648	3.40447	3.80443	5.18872	3.54002	3.69102	5.57977	2.72691	1.56432e-09	-1.14793	0.853659
170744	NM_001313760,NM_001313761,NM_133212,XM_006528719,XM_017318405	Tlr8	toll-like receptor 8	0.483635	0.824625	0.625905	1.53361	2.33413	2.12738	2.0998	1.54306	2.38618	3.06614	1.63079e-08	-1.04055	0.972687
170745	NM_001289729,NM_133213,XM_006541432	Xpnpep2	X-prolyl aminopeptidase (aminopeptidase P) 2, membrane-bound	0.657411	0.834989	0.894838	1.34091	1.16771	0.594684	1.42583	0.914722	1.38526	1.60195	0.136069	-1.24153	0.856937
170748	NM_001359604,NM_133214,XM_006510043,XM_011242409	Smco4	single-pass membrane protein with coiled-coil domains 4	38.6422	30.3014	24.5386	26.846	31.1866	27.0867	24.2499	17.8081	19.5688	-1.49618	0.00698195	1.33289	0.343695
170749	NM_001357901,NM_133215,XM_006532383,XM_006532384,XM_006532385,XM_011248780,XM_030245615,XM_030245616	Mtmr4	myotubularin related protein 4	32.2404	30.9548	43.1465	25.5755	29.2591	28.29	32.1274	28.2423	38.4577	-1.05982	0.654907	-1.18035	0.445429
170750	NM_133216,XM_011247158,XM_011247159,XM_011247160,XM_017318075,XM_030250761	Xpnpep1	X-prolyl aminopeptidase (aminopeptidase P) 1, soluble	51.4216	57.1188	64.7753	78.6608	72.5271	76.3647	70.0568	73.6003	71.8181	1.25012	0.00227215	1.03136	0.935471
170752	NM_001359610,NM_133217,XM_006510044,XM_006510045,XM_006510046,XM_006510047,XM_030244075,XM_030244076	Bco2	beta-carotene oxygenase 2	0.863712	1.29175	1.26339	0.723152	0.852245	0.805454	1.20702	0.782681	0.663258	-1.29428	0.498077	-1.09296	NA
170753	NM_133218,XM_006530055	Zfp704	zinc finger protein 704	6.34452	7.62414	6.16945	4.98624	6.71734	6.60494	7.18122	5.19885	5.68649	-1.11152	0.441652	-1.01202	0.987529
170755	NM_001037759,NM_133220,NM_177547	Sgk3	serum/glucocorticoid regulated kinase 3	4.54981	4.82824	4.53184	4.9054	5.9163	6.66031	5.63786	5.20361	5.27201	1.16824	0.175011	1.05475	0.914372
170756	NM_001177594,NM_001177595,NM_133221,XM_006530174,XM_006530175,XR_003955590	Slc8b1	solute carrier family 8 (sodium/lithium/calcium exchanger), member B1	9.10013	9.76143	8.8359	9.1835	9.67563	11.1007	9.8597	7.83382	8.35908	-1.06407	0.660639	1.12618	0.709958
170757	NM_133222	Adgrl4	adhesion G protein-coupled receptor L4	25.5833	35.9058	24.151	51.1686	49.5183	60.5825	51.0981	54.9267	56.8524	1.91493	4.62533e-11	-1.03695	0.955435
170758	NM_133223	Rac3	Rac family small GTPase 3	9.80459	6.68988	10.3974	5.58787	6.59996	6.78158	7.31683	4.26353	7.43976	-1.40671	0.146806	-1.03026	0.983047
170759	NM_133224,XM_006509564,XM_030243318,XM_030243319,XR_003947239	Atp13a1	ATPase type 13A1	32.7539	29.7545	33.887	32.5918	29.0881	29.233	30.3355	33.5895	35.0122	1.03067	0.809162	-1.1157	0.660484
170760	NM_133225	Acbd3	acyl-Coenzyme A binding domain containing 3	29.8987	32.6033	37.1937	31.5577	35.8139	37.0844	34.008	30.9985	32.997	-1.0123	0.918515	1.03832	0.9188
170762	NM_133227,XR_003951358	Nup155	nucleoporin 155	4.58769	4.44945	5.88195	5.70107	5.62244	5.0581	5.53978	5.5881	5.42906	1.11458	0.402045	-1.0356	0.955435
170763	NM_133228	Zfp87	zinc finger protein 87	11.1367	12.6656	10.3985	7.93409	10.8326	9.72069	8.48834	9.36026	9.03323	-1.26375	0.0498727	1.03038	0.967365
170765	NM_133229	Ripply3	ripply transcriptional repressor 3	16.674	11.8944	9.15249	12.4964	15.1378	16.7688	12.6797	13.1692	12.3361	1.01084	0.970629	1.13075	0.865041
170767	NM_133231	Rfxap	regulatory factor X-associated protein	10.979	10.7376	12.9856	7.75702	9.25442	8.56349	10.9848	9.36422	7.50948	-1.24763	0.11047	-1.1126	0.832943
170768	NM_001177752,NM_001177753,NM_001177754,NM_001177755,NM_001177756,NM_001177757,NM_001177758,NM_133232,XM_006497367,XM_006497368,XM_006497369,XM_017315954,XM_030247921,XM_030247930	Pfkfb3	6-phosphofructo-2-kinase/fructose-2,6-biphosphatase 3	30.5291	33.6724	34.9107	32.5986	34.8882	32.1871	34.398	36.9368	37.6118	1.10587	0.159847	-1.12602	0.380031
170770	NM_133234,XM_006539575,XM_006539577,XM_006539578,XM_006539579,XM_006539580,XM_006539581,XM_006539582,XM_006539583	Bbc3	BCL2 binding component 3	2.97156	3.9126	7.59728	6.9644	5.34587	5.85299	4.81991	4.42045	6.50636	1.11979	0.73334	1.1419	0.904427
170772	NM_001286728,NM_001286729,NM_133236	Glcci1	glucocorticoid induced transcript 1	5.13033	5.17811	7.31903	6.02828	7.03474	6.15379	6.86865	5.90353	5.73308	1.04992	0.772325	1.01619	0.983047
170786	NM_133238	Cd209a	CD209a antigen	5.8756	4.51342	5.6401	5.52544	5.39249	6.22124	4.74946	3.90814	6.02158	-1.08743	0.749943	1.13272	0.877475
170787	NM_199198,NR_028447,NR_028448,NR_028449,XM_006520537,XM_006520543,XR_001781503	Hdac10	histone deacetylase 10	7.61153	9.83354	7.62908	6.54434	6.49911	6.01073	5.97685	5.04162	4.97254	-1.56408	0.000287647	1.17254	0.68155
170788	NM_133239,XM_006529217,XM_006529223,XM_006529224,XM_017319069,XM_017319071,XM_017319075,XM_017319076,XM_030251877,XM_030251879,XR_001783142,XR_001783143,XR_001783144	Crb1	crumbs family member 1, photoreceptor morphogenesis associated	0.227518	0.45515	0.181035	0.145422	0.430427	0.395539	0.223321	0.164113	0.258173	-1.51305	0.482004	1.58799	NA
170789	NM_001362756,NM_001362757,NM_133240,XM_006498829,XM_006498831,XM_011239318,XM_011239319,XR_001781109	Acot8	acyl-CoA thioesterase 8	26.0604	26.4905	24.7271	29.1814	28.4235	27.6053	23.9701	28.4039	26.8385	1.03005	0.838438	1.04495	0.926612
170791	NM_001291114,NM_001291115,NM_001362763,NM_001362764,NM_001362765,NM_001362766,NM_001362767,NM_001362768,NM_001362769,NM_133242,XM_006498844,XM_006498846,XM_006498847,XM_006498849,XM_011239322,XM_011239323,XM_011239324,XM_011239325,XM_011239327,XM_017315976,XM_017315989,XM_017315991,XM_017315994,XM_017316005,XM_017316008,XM_030247970,XM_030247972,XM_030247973,XM_030247975,XM_030247976,XM_030247986,XM_030247987,XM_030247989,XM_030247991,XM_030247998,XM_030248000,XM_030248002,XM_030248011,XM_030248017,XM_030248020,XM_030248021,XM_030248028,XM_030248031	Rbm39	RNA binding motif protein 39	52.9242	57.2248	69.8367	49.3962	60.6909	59.3912	55.324	56.7966	56.0044	1.034	0.802174	-1.12196	0.670337
170822	NM_001076676,NM_001252486,NM_001355666,NM_133247,XM_030252443,XM_030252444	Usp33	ubiquitin specific peptidase 33	26.9209	28.7726	27.2197	23.5411	27.5028	26.0191	25.2566	24.124	30.2659	-1.0359	0.767608	-1.06201	0.868687
170823	NM_001161738,NM_001161739,NM_133248,XM_006534800,XM_011249410,XM_017320694,XM_030254179,XR_001784631	Glmn	glomulin, FKBP associated protein	4.37036	3.95444	4.06805	4.30029	5.03544	4.44615	2.99378	3.49833	4.0415	-1.16147	0.44958	1.27107	0.557796
170826	NM_001364996,NM_133249,XM_006525698	Ppargc1b	peroxisome proliferative activated receptor, gamma, coactivator 1 beta	1.04294	1.25467	1.02713	0.943003	0.811229	0.887807	0.932095	0.707551	0.863367	-1.28603	0.129246	1.02946	0.972687
170829	NM_177409	Tram2	translocating chain-associating membrane protein 2	10.3408	15.1469	12.9434	13.046	12.3084	13.4701	10.7855	10.9469	11.7434	-1.13674	0.421186	1.13005	0.786719
170833	NM_001167991,NM_001363497,NM_001363498,NM_133255,NR_156707,XM_006530736,XM_006530738,XM_006530739,XM_006530740,XM_006530741,XM_030243320,XM_030243321,XM_030243322,XM_030243323,XM_030243324,XM_030243325,XM_030243326,XM_030243327,XM_030243328,XR_003947241,XR_003947242,XR_003947243,XR_387734,XR_878781	Hook2	hook microtubule tethering protein 2	28.688	30.8479	27.2467	30.8291	34.7114	35.8302	29.84	34.6109	33.5312	1.14748	0.109115	1.00402	0.994385
170835	NM_172439,XM_030245617,XM_030245618,XM_030245619,XR_003949330,XR_003949331	Inpp5j	inositol polyphosphate 5-phosphatase J	7.35505	5.87525	6.96096	5.33052	6.81026	6.4778	7.39022	7.81893	6.8116	1.0925	0.563517	-1.21663	0.475573
170930	NM_133354	Sumo2	small ubiquitin-like modifier 2	124.079	131.511	148.519	130.21	138.807	136.04	139.926	143.734	138.249	1.04892	0.565243	-1.06848	0.752316
170936	NM_178364,XM_006517116,XM_011244491,XM_030247169	Zfp369	zinc finger protein 369	3.37595	2.52103	1.99597	2.01613	2.55033	2.76707	3.76096	3.13865	3.41204	1.02449	0.894048	-1.02199	0.972822
170938	NM_133358	Zfp617	zinc finger protein 617	13.6216	14.8716	13.0479	12.4567	16.3291	15.069	13.5468	12.1189	12.0364	-1.0986	0.422371	1.13371	0.643559
170952	NM_133364,XM_006515506,XM_006515507,XR_381481,XR_381482	Prima1	proline rich membrane anchor 1	4.42517	4.21525	3.02235	2.08807	3.10662	2.52803	2.72287	1.59286	1.08772	-2.15119	0.000501701	1.43846	0.525728
171095	NM_134159,NM_178942,XM_006505665,XM_006505666,XM_006505667,XM_006505668,XR_001785101	Il17rc	interleukin 17 receptor C	17.4698	16.1581	21.2983	24.1697	19.6272	20.325	19.4827	21.5387	18.8927	1.09866	0.513587	1.04713	0.93753
171166	NM_134160,XM_006501081,XM_006501082,XM_006501083,XM_006501084,XM_006501085,XM_006501086,XM_006501087	Mcoln3	mucolipin 3	8.88325	4.43381	9.07764	3.44413	1.37111	1.0342	5.72893	0.57621	3.05274	-2.4229	0.25637	-1.5494	0.884494
171167	NM_001012517,NM_001286422,NM_001286424,NM_001286425,NM_134161,XM_006509025,XM_030243329	Fut10	fucosyltransferase 10	2.09875	1.56794	1.71396	1.64929	2.50163	2.23349	2.05312	1.39033	2.12813	1.01352	0.970663	1.0546	0.967626
171170	NM_001310515,NM_134163,XM_006541435,XM_006541436,XM_006541437,XM_006541438,XM_006541439,XM_006541440,XM_006541441,XM_006541442,XM_011250980,XM_011250981,XM_030251236,XM_030251237,XM_030251238	Mbnl3	muscleblind like splicing factor 3	0.322565	0.154144	0.755645	0.559349	0.569373	0.859553	0.280506	0.287848	0.353492	-1.322	0.548499	1.76485	0.518758
171171	NM_001305805,NM_133500,NM_133501	Ntng2	netrin G2	4.13253	2.56557	4.27998	4.14445	3.35661	3.33375	2.97886	2.6612	2.88564	-1.2393	0.403042	1.21177	0.79946
171180	NM_134164	Syt12	synaptotagmin XII	2.84134	2.86383	2.77877	2.37747	2.66398	2.11192	2.72992	1.63477	2.53471	-1.22107	0.363129	1.01062	0.992561
171207	NM_001162423,NM_001162424,NM_138630,XM_011247530,XM_011247531,XM_011247532,XM_011247533,XM_011247534,XM_011247535,XM_011247536,XM_011247537,XM_011247538,XM_030251239	Arhgap4	Rho GTPase activating protein 4	1.60487	1.93294	4.60791	1.90658	2.01602	1.88877	1.9883	2.14046	2.0663	-1.28727	0.441379	-1.08345	0.960824
171210	NM_134188	Acot2	acyl-CoA thioesterase 2	29.965	34.4111	31.0258	38.745	40.8315	37.8479	34.4182	48.4627	35.5662	1.24847	0.0484368	-1.03473	0.957941
171211	NM_133643,XM_006516564,XR_382046	Edaradd	EDAR (ectodysplasin-A receptor)-associated death domain	0.851351	0.665587	1.04083	0.700805	0.56307	0.706418	0.727907	0.541687	0.732107	-1.289	0.299512	-1.03054	0.981938
171212	NM_134189,XM_006532386,XM_006532391,XM_030245620,XM_030245621,XM_030245622	Galnt10	polypeptide N-acetylgalactosaminyltransferase 10	13.8339	15.0485	17.0838	16.5814	17.6967	18.1689	17.7932	17.6662	18.5326	1.18065	0.0309596	-1.05571	0.864708
171282	NM_134247,XM_017314967,XR_003949990	Acot4	acyl-CoA thioesterase 4	0.332902	0.16667	0.075991	0.463745	0.157803	0.213125	0.593526	0.396147	0.638514	2.11105	0.169774	-1.96534	NA
171285	NM_134250	Havcr2	hepatitis A virus cellular receptor 2	1.38292	1.77872	1.99237	2.58253	3.84244	4.06539	2.86722	3.27963	4.04815	1.99643	0.000465951	-1.00448	0.997568
171286	NM_001083902,NM_001370999,NM_134251,XM_006521821,XM_006521822,XM_006521823,XM_006521825,XM_006521826,XM_006521827,XM_030248992,XM_030248993,XM_030248994	Slc12a8	solute carrier family 12 (potassium/chloride transporters), member 8	20.2233	22.7772	18.9642	15.3727	22.0365	19.1028	15.308	16.6993	12.3166	-1.36844	0.00378964	1.18805	0.531856
171388	NM_001168356,NM_134253,XM_030252448,XM_030252449	Bnipl	BCL2/adenovirus E1B 19kD interacting protein like	50.5901	51.8173	42.6316	60.6386	56.9408	55.9454	49.2104	59.7266	58.8736	1.1121	0.340489	1.0245	0.967626
171429	NM_134420	Slc26a6	solute carrier family 26, member 6	1.37414	1.66711	1.91391	1.38202	1.28649	1.51219	1.46221	1.11021	1.50373	-1.2011	0.493474	-1.00265	0.998956
171463	NM_134437,XM_006518667,XM_006518668	Il17rd	interleukin 17 receptor D	1.80772	2.25855	1.61538	1.65396	1.75929	2.01331	2.22286	1.66987	2.30776	1.09746	0.63896	-1.17351	0.73323
171469	NM_134438	Gpr37l1	G protein-coupled receptor 37-like 1	4.50584	3.81299	4.6567	3.23684	3.44153	3.90226	4.22002	3.39656	3.69032	-1.14619	0.486637	-1.09614	0.897328
171486	NM_001199349,NM_138309,XM_006527886,XM_006527887,XM_011247540,XM_011247541,XM_011247542,XM_017318407	Cd99l2	CD99 antigen-like 2	57.1991	59.4622	55.3509	66.0252	68.9387	69.2945	64.1746	72.0907	68.2217	1.19515	0.00342668	-1.02693	0.931215
171504	NM_138310,XM_006507399,XM_006507400,XM_006507401	Apobr	apolipoprotein B receptor	1.86111	2.13236	1.51043	1.73671	1.61111	1.69444	2.76967	2.39117	2.32039	1.35519	0.106409	-1.52336	0.14913
171508	NM_133930,NR_145485	Creld1	cysteine-rich with EGF-like domains 1	30.1396	25.556	32.1693	43.3387	33.053	33.2588	33.6247	37.0037	41.7484	1.28503	0.0473531	-1.04956	0.93935
171531	NM_053015,XM_006529231	Mlph	melanophilin	42.8003	46.4435	42.4051	38.6525	39.345	42.2567	33.2271	38.6093	32.644	-1.25161	0.00164644	1.1053	0.629684
171543	NM_001311140,NM_001331221,NM_138313,NR_138603,XM_006498855	Bmf	BCL2 modifying factor	16.1804	23.0998	21.9474	22.8322	26.4759	27.3064	19.2046	16.6393	17.3673	-1.14541	0.220844	1.40705	0.00668437
171567	NM_001293313,NM_138314,NM_178071,XM_006496692,XM_006496693,XM_030251918,XM_030251921	Nme7	NME/NM23 family member 7	11.6082	12.9424	12.0291	9.39373	13.8704	14.2297	13.309	14.3438	15.1644	1.17536	0.273873	-1.17384	0.665151
171580	NM_001164433,NM_001358838,NM_001358839,NM_138315,XM_006512570,XM_006512574,XM_011243137,XM_017313821,XM_030244926,XM_030244927,XM_030244928	Mical1	microtubule associated monooxygenase, calponin and LIM domain containing 1	6.91945	9.31021	8.30712	11.888	8.74644	9.82575	9.46898	9.77845	9.46866	1.17794	0.23672	1.02817	0.968166
191578	NM_001081107,XM_006534822,XM_006534823,XM_006534826,XM_006534827,XM_006534829,XM_017320727,XM_017320728,XM_030254208,XR_001784644	Helq	helicase, POLQ-like	2.78729	2.8878	3.96515	2.96262	2.96136	2.76812	2.8509	3.50355	3.44836	1.02548	0.91302	-1.16294	0.751225
192119	NM_148948,XM_006515608,XM_006515609,XM_006515611,XM_017314997,XM_017314998,XM_017314999	Dicer1	dicer 1, ribonuclease type III	10.7542	11.2721	11.2588	9.45386	11.1816	11.1439	11.2439	10.2103	10.9515	-1.02067	0.838438	-1.05383	0.853901
192120	NM_001368623,NM_138653,XM_006537676	Bspry	B-box and SPRY domain containing	116.023	109.943	111.303	153.023	121.573	142.178	122.495	143.823	123.877	1.14935	0.141396	1.05192	0.896998
192136	NM_138654,XM_011244290	Sugct	succinyl-CoA glutarate-CoA transferase	8.18591	8.96404	8.70744	8.75583	9.68279	12.439	8.88731	12.7043	10.6565	1.25513	0.172501	-1.07692	0.918996
192156	NM_138656,NR_028354	Mvd	mevalonate (diphospho) decarboxylase	14.7896	14.8581	15.8473	21.0631	12.8799	13.283	16.8367	16.1478	21.296	1.20419	0.337493	-1.17921	0.761292
192157	NM_138657,XM_006532528,XM_006532529,XR_001779922,XR_388369	Socs7	suppressor of cytokine signaling 7	16.6138	16.1251	16.6289	15.5333	17.4569	16.9278	15.6051	15.7203	15.6141	-1.04974	0.521987	1.03793	0.888235
192159	NM_138659	Prpf8	pre-mRNA processing factor 8	68.6516	74.2581	79.5118	63.8405	66.9735	61.32	75.893	69.6551	72.9075	-1.01368	0.874837	-1.16511	0.0897447
192160	NM_138660	Casc3	cancer susceptibility candidate 3	24.5229	21.5638	25.8943	18.8916	22.6557	21.3482	23.0344	20.7216	20.2403	-1.12317	0.214186	-1.04331	0.917163
192166	NM_138665,XM_006497788,XM_006497789	Sardh	sarcosine dehydrogenase	25.0415	24.7685	23.4309	30.3593	29.6808	28.0381	25.855	28.0542	22.9194	1.05038	0.637199	1.1142	0.615316
192169	NM_138668,XM_006509309,XM_017312618	Ufsp2	UFM1-specific peptidase 2	32.6503	37.0227	32.4261	35.1738	40.7451	37.1051	33.0339	34.8691	39.0255	1.0552	0.64675	1.02882	0.955793
192170	NM_138669	Eif4a3	eukaryotic translation initiation factor 4A3	90.4809	96.7845	107.011	98.786	107.333	105.174	95.1464	101.17	92.9236	-1.01237	0.903795	1.04907	0.862344
192173	NM_001033231,XM_011248808,XM_030245677	Mcrip1	MAPK regulated corepressor interacting protein 1	106.94	105.112	111.631	94.8814	97.0645	99.5086	95.2784	82.7045	77.6295	-1.26583	0.000300621	1.11828	0.48618
192174	NM_203507	Rwdd4a	RWD domain containing 4A	10.7338	11.8673	13.5113	11.9174	13.6099	13.7273	12.1774	11.2596	12.6896	1.00627	0.969763	1.05788	0.893727
192176	NM_001290421,NM_010227,XM_006527911,XM_011247549,XM_017318433	Flna	filamin, alpha	136.478	150.659	179.473	170.942	126.754	124.96	151.864	141.455	154.942	-1.03	0.853101	-1.08524	0.856937
192185	NM_001159637,NM_001355599,NM_138671,XM_006538662,XM_006538663,XM_006538665	Nadk	NAD kinase	56.142	56.9637	63.0806	67.9541	68.2644	62.702	68.8417	61.0327	65.0819	1.11345	0.139193	1.00291	0.995042
192187	NM_138672,XR_001781097	Stab1	stabilin 1	11.4345	11.955	9.15881	26.2063	21.2437	22.0862	27.7078	29.4311	30.9476	2.71556	9.31481e-29	-1.29731	0.125026
192190	NM_138674,XM_011245522,XR_383993,XR_875261,XR_875262,XR_875263,XR_875264,XR_875266	Pkhd1l1	polycystic kidney and hepatic disease 1-like 1	0.096631	0.192522	0.297825	0.125624	0.226062	0.17329	0.179064	0.151587	0.253679	1.0081	0.988946	-1.15647	NA
192191	NM_138675	Med9	mediator complex subunit 9	18.4678	18.2568	18.8205	19.6894	20.8875	19.1575	15.4979	17.8102	16.092	-1.11967	0.212773	1.17886	0.28761
192192	NM_138676,XM_006539667,XM_006539668,XM_017322044,XR_003946420,XR_881667	Shkbp1	Sh3kbp1 binding protein 1	28.4384	29.5352	32.4086	35.1093	38.2659	34.2592	31.5897	36.7402	32.0259	1.1147	0.241224	1.04549	0.907754
192193	NM_138677,XM_006505746,XR_001785109	Edem1	ER degradation enhancer, mannosidase alpha-like 1	19.843	19.0006	24.9271	26.7889	22.1405	25.9771	23.0077	23.4261	24.047	1.05406	0.666673	1.05472	0.896172
192195	NM_138679,XM_006501141,XM_006501142,XM_017319499,XM_017319500,XM_017319502,XM_030252468,XR_001783666	Ash1l	ASH1 like histone lysine methyltransferase	12.3283	15.819	14.2083	11.7435	13.9586	13.4192	13.909	14.003	14.1344	1.00627	0.960102	-1.10434	0.64279
192196	NM_001170848,NM_001170849,NM_001311099,NM_001311100,NM_001331222,NM_001331223,NM_138680,XM_006505747,XM_006505748,XM_006505749,XM_006505750,XM_006505754,XM_017321458,XM_030255225,XM_030255226,XM_030255227,XM_030255228,XM_030255229,XM_030255230,XM_030255231,XM_030255232,XM_030255233,XM_030255234,XM_030255235,XM_030255236,XM_030255237	Luc7l2	LUC7-like 2 (S. cerevisiae)	27.6939	33.2495	32.277	28.5672	31.9145	35.7222	32.9218	30.9448	34.7754	1.03774	0.699716	-1.03756	0.914372
192197	NM_001166642,NM_001166643,NM_138681,XM_006532536,XM_006532537,XM_006532538,XM_006532539,XM_006532540,XM_006532541,XM_006532542,XM_011248810,XM_017314342,XM_017314343,XM_030245678,XM_030245679,XM_030245680,XM_030245681,XM_030245682,XM_030245683,XM_030245684,XM_030245685,XM_030245686,XM_030245687,XM_030245688,XM_030245689,XR_001779924	Bcas3	breast carcinoma amplified sequence 3	22.8612	23.0102	23.8132	16.6336	20.441	19.1314	22.0094	22.3258	20.3621	-1.06312	0.523495	-1.1801	0.231567
192198	NM_138682	Lrrc4	leucine rich repeat containing 4	0.213116	0.132685	0.227345	0.030177	0.110644	0.242601	0.12302	0.048187	0.154319	-1.76473	0.510523	1.13905	NA
192199	NM_138683,XM_006502862	Rspo1	R-spondin 1	1.37233	1.11752	0.75358	1.08397	0.909536	0.451739	0.737173	0.280097	0.315073	-2.45901	0.0546603	1.81276	NA
192212	NM_138750,NM_178047	Prom2	prominin 2	315.885	318.729	309.661	344.505	345.201	344.496	309.934	369.689	331.158	1.07542	0.356257	-1.00286	0.995062
192216	NM_138751	Tmem47	transmembrane protein 47	3.68447	5.84583	4.41477	5.90231	6.38466	5.61527	6.09801	6.16663	6.31233	1.34529	0.0260667	-1.06451	0.920467
192231	NM_138753	Hexim1	hexamethylene bis-acetamide inducible 1	30.514	27.583	34.4298	30.8533	36.547	33.1481	36.3379	32.1791	34.1159	1.11224	0.25772	-1.04705	0.902727
192232	NM_001359853,NM_138646,XM_006534831,XM_006534832,XM_030254210,XM_030254211	Hps4	HPS4, biogenesis of lysosomal organelles complex 3 subunit 2	9.09327	8.08068	9.91067	9.26815	9.60848	9.24634	7.84463	8.39232	10.3335	1.02214	0.904044	1.04063	0.951638
192236	NM_001346703,NM_001362410,NM_019424,XM_006526770,XM_006526774,XM_006526775,XM_030250777,XM_030250778,XM_030250779,XR_001782561,XR_003952756,XR_003952757,XR_386447,XR_386448,XR_386449,XR_877667	Hps1	HPS1, biogenesis of lysosomal organelles complex 3 subunit 1	24.2284	22.5487	20.4854	26.5445	27.2539	25.1862	23.3468	26.5093	24.0182	1.09951	0.362721	1.04904	0.907531
192285	NM_001109690,NM_001109691,NM_001346704,NM_001362829,NM_001362830,NM_001362831,NM_001362832,NM_001362833,NM_138755,XM_006498967,XM_006498970,XM_006498971,XM_006498975,XM_006498980,XM_011239361,XM_011239362,XM_011239363,XM_011239364,XM_011239366,XM_011239367,XM_011239368,XM_011239369,XM_011239371,XM_011239372,XM_011239373,XM_011239374,XM_017316527,XM_017316533,XM_017316543,XM_017316548,XM_030248663,XM_030248674,XM_030248678,XM_030248682,XM_030248685,XM_030248688,XM_030248691,XM_030248692,XM_030248693,XM_030248695,XM_030248696,XM_030248698,XM_030248700,XM_030248702,XM_030248703,XM_030248704,XM_030248707,XM_030248708,XM_030248709,XM_030248712,XM_030248715,XR_003951420,XR_003951421	Phf21a	PHD finger protein 21A	9.37404	9.49299	8.36518	9.18215	8.58331	9.39348	8.38809	9.3622	7.69468	-1.06431	0.616499	1.00277	0.997224
192287	NM_138756,XM_006510870,XM_006510871,XM_011242678,XR_003947817,XR_379402	Slc25a36	solute carrier family 25, member 36	22.3083	25.0693	21.4815	21.0495	26.8061	25.4688	25.3257	23.2601	21.7021	1.0344	0.775431	1.02813	0.955023
192292	NM_001347326,NM_147201,XM_030254212,XM_030254213,XM_030254214,XM_030254215,XR_003955598	Nrbp1	nuclear receptor binding protein 1	67.0944	65.0263	66.7323	72.4162	73.7469	81.9101	73.2454	71.557	76.8545	1.11859	0.0995018	1.00318	0.994385
192650	NM_138948	Cabp7	calcium binding protein 7	4.80363	4.74519	4.92521	3.09771	2.81231	3.75812	2.0102	1.40607	1.74003	-2.79818	1.00223e-12	1.82774	0.00341358
192651	NM_001364096,NM_001364097,NM_001364098,NM_001364100,NM_138949,XM_006532543,XM_011248811,XM_011248812,XM_011248814,XM_011248815,XM_017314346,XM_017314347,XM_030245690,XM_030245691,XM_030245692,XM_030245693,XM_030245694,XM_030245695	Zfp286	zinc finger protein 286	1.00364	1.20008	0.337489	0.150251	0.626197	0.352139	0.202837	0.128354	0.325439	-2.25331	0.0707464	-1.00423	NA
192652	NM_138950,XM_006532546,XM_006532547,XM_006532548,XM_011248816,XR_003949352,XR_003949353,XR_388371,XR_388372,XR_879536	Wdr81	WD repeat domain 81	8.73877	13.0892	10.4734	10.6454	10.5622	9.67376	11.6351	12.9374	11.7555	1.13275	0.307149	-1.20481	0.412032
192653	NM_138951	Ttc36	tetratricopeptide repeat domain 36	27.6938	27.9984	22.5899	35.8618	30.0729	30.4135	27.9951	33.5414	24.1078	1.09505	0.619989	1.10021	0.871298
192654	NM_001357319,NM_133792	Pla2g15	phospholipase A2, group XV	20.1869	20.1423	21.3483	24.0026	20.9706	22.866	21.8691	24.143	22.9065	1.1201	0.227174	-1.04043	0.920582
192656	NM_001329751,NM_138952,NR_138102,XM_006537677,XM_006537678,XM_006537679,XM_030253323	Ripk2	receptor (TNFRSF)-interacting serine-threonine kinase 2	6.98327	9.04995	5.67802	8.05119	8.05615	6.81151	7.31176	8.62202	7.8419	1.0991	0.628782	-1.06172	0.937342
192657	NM_138953	Ell2	elongation factor RNA polymerase II 2	16.7829	17.3089	15.8978	20.1257	19.4133	22.2566	19.8694	20.6624	22.6328	1.27017	0.00310173	-1.05003	0.893727
192662	NM_001363425,NM_133796	Arhgdia	Rho GDP dissociation inhibitor (GDI) alpha	677.867	687.244	763.351	691.84	682.979	661.498	627.096	691.022	658.455	-1.07062	0.351643	1.00467	0.990786
192678	NM_138956,XM_006513379,XM_011243388	Rassf3	Ras association (RalGDS/AF-6) domain family member 3	63.5435	67.7876	64.3591	98.1702	88.7411	98.3898	87.0623	96.6242	94.9596	1.43117	8.75352e-09	-1.00203	0.997224
192734	NM_198860,XM_006513380,XR_871704	Lrrc75b	leucine rich repeat containing 75B	17.3847	18.8218	19.2561	11.5361	14.8827	13.1436	15.3168	11.4246	9.76968	-1.52067	0.000130728	1.05995	0.9188
192786	NM_001252494,NM_001252496,NM_001252497,NM_001252498,NM_175258,XM_006532560,XM_006532561,XM_006532562,XM_006532563,XM_006532564,XM_006532565,XM_006532566,XM_006532567,XM_006532568,XM_017314348,XM_030245697,XM_030245698	Rapgef6	Rap guanine nucleotide exchange factor (GEF) 6	18.2805	21.2792	19.1403	18.8417	20.3691	20.8265	21.3128	19.5071	19.6226	1.0354	0.67086	-1.03152	0.916682
192897	NM_001005608,NM_133663,XM_006532572,XM_006532573,XM_006532574,XM_017314349,XM_017314350,XM_017314351	Itgb4	integrin beta 4	12.0141	13.4346	12.8458	17.2553	14.2247	13.0546	17.0405	19.855	17.658	1.43327	0.000291736	-1.25285	0.236142
192950	NM_001081652,XR_003949359,XR_380961,XR_380962	Nacad	NAC alpha domain containing	0.641093	0.789737	0.713279	1.04218	0.849738	0.683393	0.652276	0.619816	0.559611	-1.17436	0.616963	1.3787	0.639063
192970	NM_177564,XM_030245699,XR_001779928,XR_001779929,XR_003949360	Dhrs11	dehydrogenase/reductase (SDR family) member 11	19.121	18.7641	18.1905	31.469	27.0327	30.2275	23.8451	28.6532	23.9385	1.35493	0.00348159	1.13145	0.69154
192976	NM_001357955,NM_198861	Lrrc75a	leucine rich repeat containing 75A	16.869	14.8948	15.9572	20.1103	17.2397	19.9874	19.5314	17.3751	15.5449	1.0907	0.521987	1.08905	0.842861
192986	NM_001024926	Cyb5d2	cytochrome b5 domain containing 2	11.063	10.2695	7.71317	8.43071	10.377	10.0655	10.3118	8.90822	9.90958	1.00374	0.986756	-1.03468	0.967626
193003	NM_178656,XM_006532579,XM_011248822	Pirt	phosphoinositide-interacting regulator of transient receptor potential channels	0.942621	0.921869	0.586727	0.699465	0.620729	0.942598	0.425984	0.319593	0.228414	-2.50791	0.00302149	2.21528	NA
193043	NM_177565	Zfp3	zinc finger protein 3	8.68105	6.72321	5.94913	5.13251	5.22026	4.64432	6.03228	4.88908	4.95706	-1.35039	0.0887403	-1.08242	0.923344
193116	NM_148673,NM_198936,XM_011248823	Slu7	SLU7 splicing factor homolog (S. cerevisiae)	39.3666	37.4988	37.3846	34.0932	37.5934	38.112	37.1004	37.4606	35.3401	-1.03581	0.672312	-1.02848	0.926151
193385	NM_001080381,NM_001286100,NM_001286101,NM_029679,NM_178658,XM_006516587,XM_006516588,XM_006516589,XM_006516590,XM_006516591,XM_006516592,XM_006516594,XM_006516595,XM_030247202,XM_030247203	Ripor2	RHO family interacting cell polarization regulator 2	7.39007	7.87015	8.19464	7.67677	6.64891	7.45382	5.45462	7.07363	5.03151	-1.31118	0.00392721	1.25952	0.14913
193452	NM_001360886,NM_183014,XM_006516596,XM_006516597,XM_030247204,XM_030247205	Zfp184	zinc finger protein 184 (Kruppel-like)	2.17362	2.09216	1.88613	1.00459	2.48442	2.09125	1.84917	1.38572	1.41638	-1.36418	0.253008	1.13341	0.914372
193670	NM_001290472,NM_001290473,NM_145355,NR_110959,XM_006514594	Rnf185	ring finger protein 185	38.9173	41.2188	39.5021	34.6505	40.9482	41.4945	37.6703	35.44	37.9209	-1.0724	0.386617	1.03186	0.924276
193736	NM_198886,XM_006523890	Zbtb12	zinc finger and BTB domain containing 12	11.7515	11.6868	10.4376	7.50008	9.6915	7.45359	9.50537	7.60764	7.94217	-1.35567	0.0217467	-1.03097	0.968097
193740	NM_010479	Hspa1a	heat shock protein 1A	33.6674	38.1052	38.1956	28.4795	26.1403	27.2792	30.0447	31.2311	29.5709	-1.20399	0.00800474	-1.13626	0.398571
193742	NM_178592,XM_030249600,XR_001782059,XR_385303	Abhd16a	abhydrolase domain containing 16A	97.9879	99.091	99.6967	113.286	100.862	105.376	93.3223	96.2494	91.109	-1.05453	0.500114	1.12027	0.388746
193796	NM_001357909,NM_172132,XM_006523894,XM_006523895,XM_006523896,XM_006523897,XM_006523898,XM_017317353,XM_017317354,XM_017317355,XM_017317356,XM_030249601,XM_030249602,XM_030249603,XM_030249604,XM_030249605,XM_030249606	Kdm4b	lysine (K)-specific demethylase 4B	22.7538	22.9841	22.3555	19.8946	20.3879	19.6206	20.2658	20.0949	18.4185	-1.19058	0.00356374	-1.01101	0.975151
193813	NM_139295,NM_176808,XM_006523900,XM_006523901,XM_011246328,XM_030249607,XM_030249608,XM_030249609	Mcfd2	multiple coagulation factor deficiency 2	67.6774	72.2436	67.4538	100.739	84.972	101.386	78.6878	92.5389	88.1405	1.25416	0.0065567	1.08548	0.77646
193838	NM_001163102	Eme2	essential meiotic structure-specific endonuclease subunit 2	10.3788	10.9763	13.6307	9.37693	12.5207	10.9516	10.9177	10.826	9.69105	-1.11071	0.528962	1.0188	0.981938
194126	NM_181409,XM_006501153,XM_011240043,XM_030252476,XR_003954299,XR_003954300,XR_375501	Mtmr11	myotubularin related protein 11	7.72432	9.2143	8.18399	15.6201	14.1733	14.2499	12.7803	15.5465	14.5736	1.71639	1.79532e-08	1.00192	0.998203
194231	NM_001081047,XM_011250217,XM_011250218	Cnksr1	connector enhancer of kinase suppressor of Ras 1	12.2468	13.4753	14.2126	11.0197	11.1588	9.68492	11.1203	9.79378	12.9584	-1.16932	0.223564	-1.09054	0.856937
194268	NM_001355603,NM_001355605,NM_177573,XM_006502884,XM_006502885	9930104L06Rik	RIKEN cDNA 9930104L06 gene	3.18158	3.11767	3.24501	2.79428	3.1991	3.61675	3.53192	2.8735	2.50863	-1.07489	0.741737	1.05309	0.955435
194309	NM_001199677,NM_177574,XM_011240872,XM_011240873,XR_001784645	Vps37d	vacuolar protein sorting 37D	4.41332	3.47632	3.56776	3.0156	3.10038	3.22145	3.75265	2.21754	1.55055	-1.54623	0.116983	1.23228	0.841777
194388	NM_001347313,NM_183138,XM_006505775,XM_006505776,XM_006505777,XM_017321465,XM_030255245	Tet3	tet methylcytosine dioxygenase 3	4.68705	6.63808	5.77854	4.5344	5.9092	6.06715	5.75338	4.00776	4.18462	-1.21715	0.147955	1.1322	0.76178
194401	NM_001270475,NM_153396,NR_138097,XM_006505800,XM_011241258,XM_030255246,XM_030255247,XM_030255248,XM_030255249,XM_030255250,XM_030255251,XM_030255252,XM_030255253,XM_030255254,XM_030255255,XM_030255257,XM_030255258,XM_030255259,XM_030255260,XM_030255261,XM_030255262,XM_030255263,XM_030255264,XM_030255265,XM_030255267,XM_030255268,XM_030255269,XM_030255270	Mical3	microtubule associated monooxygenase, calponin and LIM domain containing 3	10.0552	13.8357	10.2264	18.3179	17.4254	17.8321	17.1902	18.3548	17.7912	1.58513	1.44552e-11	-1.02699	0.95057
194590	NM_001290633,NM_001359102,NM_001359103,NM_001359104,NM_178256,XM_006528762,XM_006528763,XM_011247794,XM_011247795,XM_017318435,XM_017318436,XM_017318437,XM_030251264,XM_030251265	Reps2	RALBP1 associated Eps domain containing protein 2	7.20177	8.83082	7.49916	5.47446	6.08168	6.04235	6.08522	5.05985	5.33253	-1.42951	1.33095e-05	1.04447	0.920467
194655	NM_178357	Klf11	Kruppel-like factor 11	4.52319	10.105	5.54195	14.3003	12.9122	13.4294	8.74199	8.66261	8.63503	1.30412	0.170672	1.52352	0.145455
194744	NM_001085497,NR_075096,NR_075097,XM_006541378,XM_006541379,XM_006541380,XM_006541381,XR_391662	Slc25a43	solute carrier family 25, member 43	2.12366	2.45545	2.58262	3.75491	2.90373	2.41041	2.03722	4.22601	2.77266	1.20165	0.59105	1.02186	0.990319
194952	NM_001205068,NM_178659,NR_037992,XM_006532600	Jmjd4	jumonji domain containing 4	4.08287	4.92639	5.81005	3.52842	4.10123	3.76108	3.76864	4.12176	3.70042	-1.21114	0.0922642	-1.06462	0.897089
195018	NM_001045536,XM_006532601,XM_006532602,XM_006532603,XM_011248827,XM_030245704	Zzef1	zinc finger, ZZ-type with EF hand domain 1	6.38717	6.82258	7.29442	7.12097	6.98112	6.80848	6.7983	6.92088	8.1256	1.0649	0.537443	-1.06451	0.853344
195040	NM_199199	Tmem199	transmembrane protein 199	13.9489	14.4009	13.8958	19.7419	17.5215	22.0655	16.0425	21.1904	17.5486	1.30279	0.0421723	1.05471	0.930868
195046	NM_001004142,XM_017314354,XM_017314355	Nlrp1a	NLR family, pyrin domain containing 1A	0.085975	0.120424	0.435082	0.35595	0.158434	0.443155	0.238749	0.34321	0.443408	1.62841	0.429795	-1.20089	NA
195208	NM_001195617,NM_177577,XM_006516604,XM_011244291,XM_011244292,XM_011244294	Dcdc2a	doublecortin domain containing 2a	2.45669	2.41373	2.70609	4.35628	3.7853	4.39571	4.10591	4.00111	3.63747	1.55697	8.88917e-06	-1.11406	0.749211
195209	NM_001362883,XM_006531558,XM_011248576	Zfp469	zinc finger protein 469	0.136114	0.329004	0.342577	0.618276	0.464661	0.476932	0.175233	0.377967	0.487635	1.39098	0.372036	1.40685	0.711709
195434	NM_001001981,NM_001136226	Utp14b	UTP14B small subunit processome component	11.9505	8.76788	6.75622	10.8312	9.21444	10.2844	7.75759	11.2161	9.33105	1.03121	0.906922	1.04445	0.967566
195522	NM_001145935,NM_001145936,NM_183140	Zfp691	zinc finger protein 691	8.30146	7.98763	6.67805	7.27805	8.22323	6.99536	7.24044	7.37003	6.40257	-1.1064	0.556084	1.04293	0.957941
195531	NM_001039209,NM_001365422,NM_001371348,NM_001371349	Zfp982	zinc finger protein 982	2.43797	3.11495	3.09722	3.61547	3.42604	4.09071	2.85387	3.40911	4.06634	1.23179	0.222101	1.04267	0.962433
195564	NM_001102474,NM_001348354,NM_177578	Skint3	selection and upkeep of intraepithelial T cells 3	0.14528	0.175941	0.225042	0.182776	0.201992	0.169699	0.111821	0.226032	0.121876	-1.21117	0.795201	1.19474	NA
195727	NM_001081052,NM_001290526,XM_006528765,XM_006528766,XM_011247800,XM_030251266,XM_030251267,XM_030251268	Nhs	NHS actin remodeling regulator	0.705973	1.2925	0.980292	0.660214	0.96829	0.713138	0.844032	0.542576	0.479344	-1.58009	0.0353197	1.32364	0.639923
195733	NM_001161406,NM_145890,XM_006515016,XM_006515017,XM_030246622,XM_030246623	Grhl1	grainyhead like transcription factor 1	13.6462	13.288	13.7712	17.228	16.7404	16.7052	15.4951	14.4381	15.7414	1.12771	0.147794	1.08004	0.751225
207151	NM_144785,XM_006526814,XM_006526815	Slc22a19	solute carrier family 22 (organic anion transporter), member 19	0.987167	0.834353	0.644533	2.64716	3.39597	2.24821	2.78597	4.18067	3.53367	4.16055	1.0275e-09	-1.28743	0.724859
207165	NM_001359590,NM_176850,XM_006532675,XM_006532676,XM_006532677,XM_006532678,XM_006532679,XM_006532680,XM_006532681,XM_006532682,XM_006532683,XM_006532684,XM_006532685,XM_006532686,XM_006532687,XM_006532688,XM_006532689,XM_006532690,XM_017314399,XM_030245733,XM_030245734,XM_030245735	Bptf	bromodomain PHD finger transcription factor	19.6083	21.0441	22.1722	20.2043	21.668	19.6434	23.0444	21.7578	22.9069	1.12108	0.0694415	-1.14406	0.198689
207175	NM_145825	Cetn4	centrin 4	18.6539	15.5594	14.3883	16.1703	17.2959	19.2904	16.6322	14.3255	16.1388	-1.03144	0.874837	1.09087	0.876078
207181	NM_001172121,NM_001172122,NM_001172123,NM_001172124,NM_001172126,NM_178660,XM_006512005,XM_017313239,XM_017313240,XM_017313241,XM_017313242,XM_017313243,XM_017313244,XM_017313245,XM_017313246,XM_017313247,XM_017313248,XM_017313249,XM_017313250,XM_017313251,XM_017313252,XM_017313253,XM_030244160,XM_030244161,XM_030244162	Rbms3	RNA binding motif, single stranded interacting protein	8.83146	9.58612	8.22599	7.17274	8.51794	7.63595	7.72356	6.70285	5.99898	-1.29523	0.00350679	1.10426	0.723517
207182	NM_001362898,NM_001362900,NM_144786,XM_006499060,XM_030248946,XM_030248949,XM_030248951,XM_030248953,XM_030248954,XM_030248955	Ggt7	gamma-glutamyltransferase 7	2.13065	1.9577	1.77868	2.0378	1.48351	1.22042	1.40564	1.42727	1.18637	-1.45689	0.135349	1.19172	0.857113
207212	NM_001081116	Arhgef17	Rho guanine nucleotide exchange factor (GEF) 17	13.3591	12.8002	11.7835	10.658	9.30446	9.51714	10.7948	8.98671	8.542	-1.33867	0.000852438	1.01876	0.972415
207214	NM_001024526,NM_001080948,NM_001284521,NM_001284522,NM_001284523,XM_006520675,XM_017316524	Larp4	La ribonucleoprotein domain family, member 4	14.625	17.8789	17.2107	18.1523	21.1345	20.3795	20.2906	17.7899	20.1807	1.18583	0.0252746	-1.00815	0.987529
207215	NM_001037321,NM_001358217,XM_006521882,XM_006521883	Fbxo40	F-box protein 40	0.140495	1.16413	3.4576	0.674427	0.145821	0.251175	1.54869	0.149327	5.48521	1.52877	0.787324	-6.89236	0.429423
207227	NM_001114611,NM_001114612,NM_001114613,NM_172440,XM_006521884,XM_006521885,XM_006521886,XM_011245849,XM_011245850,XM_017316899,XM_030249011,XM_030249013,XM_030249014	Stxbp5l	syntaxin binding protein 5-like	0.961237	1.10137	0.817683	0.433283	0.568265	0.682416	0.58232	0.318615	0.398559	-2.20643	5.439e-05	1.26517	0.719887
207259	NM_001357506,NM_145356	Zbtb7c	zinc finger and BTB domain containing 7C	2.30086	2.18301	2.31156	3.51265	2.22605	2.72593	2.20801	2.49412	2.3358	1.02788	0.9178	1.18317	0.755669
207278	NM_001146010,NM_199012,XM_006507517,XM_006507518,XM_030242304	Fchsd2	FCH and double SH3 domains 2	9.59003	10.8821	10.1922	9.87017	11.8698	9.60666	12.4676	11.4763	11.3313	1.15347	0.139339	-1.15237	0.49671
207304	NM_144788,XM_011244049,XM_011244050,XM_011244051,XM_017315008	Hectd1	HECT domain E3 ubiquitin protein ligase 1	28.7767	34.3928	33.3443	29.2003	30.9814	30.5972	31.6113	28.2596	33.9103	-1.02323	0.825073	-1.05686	0.853344
207352	NM_001029982,XM_006507519,XM_006507521	Sec23ip	Sec23 interacting protein	16.3789	16.7388	20.2146	17.5582	19.7449	19.5046	19.3273	19.4954	21.4241	1.15052	0.117543	-1.10993	0.662884
207375	NM_198105,XM_011247802,XM_030251275,XR_003953004	Fam120c	family with sequence similarity 120, member C	8.52775	8.51428	8.74675	7.03951	7.09506	7.15677	7.0541	6.13098	6.38438	-1.32186	3.61905e-05	1.06685	0.803301
207425	NM_172255,XM_030242306,XR_378226	Wdr11	WD repeat domain 11	31.7773	33.9102	34.0024	29.0905	31.8703	32.3246	30.8245	31.0475	28.4892	-1.1033	0.103137	1.00765	0.983047
207474	NM_175429,XM_006528778	Kctd12b	potassium channel tetramerisation domain containing 12b	30.634	35.6609	26.8241	31.6673	37.1435	40.234	39.6831	36.356	34.4264	1.18926	0.0746325	-1.03964	0.933212
207521	NM_172442,XM_006526816	Dtx4	deltex 4, E3 ubiquitin ligase	18.3883	17.7103	16.8573	19.913	21.0543	19.0108	19.212	17.3426	18.9362	1.05139	0.570099	1.05204	0.860017
207565	NM_001199676,NM_145358,XM_006530230,XM_006530231,XM_006530232,XM_006530233,XM_006530234,XM_006530235,XM_006530236,XM_017320763,XM_030254306,XM_030254307	Camkk2	calcium/calmodulin-dependent protein kinase kinase 2, beta	25.622	23.4314	23.5905	23.2196	25.2611	26.7977	25.0517	26.5889	24.1862	1.05293	0.536495	-1.0315	0.923136
207592	NM_001347625,NM_172443,XM_006532693,XM_006532694,XM_006532695,XM_030245739,XM_030245740,XM_030245741,XM_030245742,XM_030245743	Tbc1d16	TBC1 domain family, member 16	16.7019	20.2699	19.1374	18.443	19.8315	19.2639	15.9218	15.0294	14.0979	-1.23963	0.000878904	1.24826	0.0133542
207596	NM_001040426,NM_172444,XM_006510905,XM_006510906,XM_006510907	Thsd4	thrombospondin, type I, domain containing 4	2.0038	2.10923	2.22263	1.39643	1.4182	1.81688	1.87764	1.57862	1.2797	-1.33797	0.0501538	-1.04434	0.960584
207607	NM_001364767,XM_006532698,XM_017314400,XM_030245744,XR_388387	Ccdc40	coiled-coil domain containing 40	0.366225	0.212966	0.181533	0.1313	0.172113	0.283855	0.269665	0.200081	0.136413	-1.27261	0.699534	-1.05283	NA
207615	NM_001039388,NM_001039389,NM_172445,XM_006516469,XM_006516470,XM_006516471,XR_003950440,XR_382013	Wdr37	WD repeat domain 37	12.3241	13.0078	12.6078	11.5855	13.1359	11.4096	11.323	11.3866	10.8972	-1.12525	0.155999	1.04811	0.888235
207618	NM_001163223	Zfp804b	zinc finger protein 804B	1.6172	2.23962	1.90508	1.6975	2.12702	2.22913	1.88503	1.7955	1.76731	-1.04884	0.849043	1.08157	0.923273
207683	NM_170599,XM_011245851	Igsf11	immunoglobulin superfamily, member 11	0.228519	0.317471	0.28657	0.261648	0.396538	0.458205	0.302988	0.337616	0.342167	1.17468	0.779926	1.10602	NA
207686	NM_172447,XM_006503560,XM_011240666	Cfap69	cilia and flagella associated protein 69	1.36101	0.818024	0.897942	0.586213	0.417297	0.856074	0.556804	0.453916	0.439623	-1.97237	0.0172316	1.14671	0.922911
207704	NM_001357031,NM_001357032,NM_153116	Gtpbp10	GTP-binding protein 10 (putative)	7.03894	8.36541	8.96107	8.4358	8.64496	10.1204	8.75925	7.80351	9.05414	1.05966	0.698093	1.03192	0.961047
207728	NM_001008548,NM_001143848,NM_001143849,NM_001243757,NM_001243758,NR_152192,NR_152193,NR_152194,XM_006507523,XM_006507524,XM_006507525,XM_006507526,XM_006507528,XM_006507529,XM_011241718,XM_030242307	Pde2a	phosphodiesterase 2A, cGMP-stimulated	28.1916	31.3815	28.7435	30.7003	27.1023	28.9811	28.4879	30.5023	31.7793	1.03293	0.765466	-1.07203	0.80115
207740	NM_145359,XM_030249015,XM_030249016	Ubald1	UBA-like domain containing 1	82.5534	88.6147	94.7617	98.0978	85.5978	93.1679	82.6662	92.1089	82.0448	-1.01884	0.876117	1.05259	0.884062
207742	NM_001363437,NM_172448	Rnf43	ring finger protein 43	7.11065	8.75573	8.28588	8.33427	8.06551	7.56607	7.76292	7.47787	7.53839	-1.05667	0.644899	-1.00083	0.998956
207777	NM_172449,XM_006532702,XM_006532703,XM_006532704,XM_006532706,XM_006532707,XM_006532708,XM_006532709,XM_006532710,XM_006532711,XM_006532712,XM_030245745,XM_030245746	Tspoap1	TSPO associated protein 1	0.434572	0.443569	0.522226	0.179772	0.042276	0.081247	0.215522	0.080436	0.158117	-3.02089	0.00440933	-1.49575	NA
207781	NM_174847,XM_006522976,XM_011246109,XM_011246110,XM_011246111,XM_017316901	C2cd2	C2 calcium-dependent domain containing 2	10.0929	12.3992	11.2453	13.9735	12.7681	14.0601	14.4425	12.3333	16.877	1.32277	0.000848952	-1.09949	0.724509
207785	NM_153407,XM_006520683	Csrnp2	cysteine-serine-rich nuclear protein 2	0.727851	1.34597	0.914121	1.49262	1.24032	1.14519	1.31615	0.836363	0.919892	1.04939	0.892218	1.24382	0.780172
207792	NM_001370865,XM_006530031,XM_006530033,XM_006530035,XM_006530036,XM_030252447,XM_148974,XR_003954294,XR_387502,XR_878642,XR_878643	BC034090	cDNA sequence BC034090	0.341074	0.214857	0.377391	0.253149	0.482829	0.556186	0.397331	0.29942	0.462853	1.24567	0.615015	-1.0761	NA
207798	NM_001172107,NM_001359085,NM_153528,XM_006521894,XM_006521895,XM_006521896,XM_011245853	Gramd1c	GRAM domain containing 1C	6.47419	6.70656	6.26709	4.1778	6.21282	5.8207	5.12465	4.33467	4.18691	-1.42036	0.00707303	1.15586	0.722544
207806	NM_001029889,XM_006521898,XM_006521899,XM_006521900,XM_006521901	Usf3	upstream transcription factor family member 3	3.1102	4.09806	3.98047	4.06111	3.56586	4.53359	4.39152	3.66629	4.14092	1.09468	0.498556	-1.02667	0.967626
207818	NM_001033872,NM_001285413,NM_001285414,NM_174992,NR_104337,NR_104338	Smagp	small cell adhesion glycoprotein	44.6395	47.2788	39.7538	39.9781	43.428	48.5149	40.3924	49.2863	41.1975	1.01662	0.918299	-1.01384	0.983047
207819	NM_172450,XM_006523956	4930539E08Rik	RIKEN cDNA 4930539E08 gene	1.25133	1.71085	1.47787	5.26629	3.12408	4.19176	3.1474	5.36554	7.84024	3.42451	7.78981e-09	-1.24399	0.783751
207839	NM_001161767,NM_001161768,NM_172451,XM_030248437	Galnt6	polypeptide N-acetylgalactosaminyltransferase 6	0.148798	0.257209	1.8329	0.206817	0.22227	0.164614	0.326918	0.29064	0.168127	-2.79514	0.091499	-1.33981	NA
207911	NM_145132	Mchr1	melanin-concentrating hormone receptor 1	5.93724	6.14302	6.25342	2.66868	2.5109	2.808	3.56511	3.9069	2.27935	-1.88769	0.00017073	-1.2377	0.706567
207920	NM_001290383,NM_001347052,NM_194055,XM_006537715,XM_006537716,XM_006537717,XM_006537718,XR_003954898	Esrp1	epithelial splicing regulatory protein 1	41.8973	47.0605	42.8721	46.5925	49.9109	48.1145	46.1754	46.1362	46.5234	1.06224	0.377741	1.01353	0.967901
207932	NM_029497,XM_006522977	Urb1	URB1 ribosome biogenesis 1 homolog (S. cerevisiae)	1.78357	1.7438	2.2884	1.57777	1.33357	1.29315	1.73024	1.59409	2.11147	-1.05919	0.800054	-1.32414	0.42255
207952	NM_001122780,NM_029652,NM_182782,XM_011250832	Klhl25	kelch-like 25	19.9951	23.1394	21.614	20.0845	22.6887	17.4051	21.0499	19.3958	17.796	-1.10106	0.378161	1.0049	0.993499
207958	NM_001243161,NM_183142,NR_040650,XM_006509045	Alg11	asparagine-linked glycosylation 11 (alpha-1,2-mannosyltransferase)	8.83219	9.48509	8.85132	7.48257	9.27923	9.60031	8.05469	7.5404	8.74999	-1.10825	0.359602	1.05272	0.909145
207965	NM_001033236,XM_011244052,XR_381512	Vcpkmt	valosin containing protein lysine (K) methyltransferase	5.16731	7.49017	7.6711	9.88442	8.30602	7.08768	6.91772	8.98308	7.64889	1.09489	0.693877	1.06802	0.940551
208043	NM_001040398,XM_006530237,XM_006530238	Setd1b	SET domain containing 1B	9.16782	8.71617	12.4191	7.67636	7.73267	8.09927	9.68726	8.60002	8.97736	-1.10725	0.410192	-1.18831	0.454727
208076	NM_001029838,NM_148950,XM_006510124,XM_006510125,XM_006510126,XM_006510127,XM_011242440,XM_030244164	Pknox2	Pbx/knotted 1 homeobox 2	6.08038	6.29484	6.09588	3.95864	3.67825	2.8939	4.47031	3.50472	3.8301	-1.56988	0.000610202	-1.06103	0.933047
208092	NM_001085498,XM_006532718	Chmp6	charged multivesicular body protein 6	38.352	43.7411	39.5619	52.9302	40.8913	52.4289	40.1514	49.0357	40.8177	1.07427	0.612927	1.0975	0.810665
208104	NM_133917,NM_177582,XM_006530239	Mlxip	MLX interacting protein	15.7973	16.5406	14.4656	14.8825	16.9454	16.4373	18.1613	14.2238	14.4915	1.00522	0.971646	1.00619	0.990786
208111	NM_001242388,XM_017322075	Zfp976	zinc finger protein 976	2.30809	2.7553	1.63484	1.77529	1.46776	1.80564	1.74961	1.50931	1.90624	-1.20824	0.406164	-1.0562	0.961047
208117	NM_177583,XM_006510922	Aph1b	aph1 homolog B, gamma secretase subunit	3.60136	4.12056	3.64542	3.54336	4.01075	3.87349	3.71517	3.52693	3.54862	-1.09652	0.521725	1.01959	0.976643
208144	NM_203319,XM_017320765,XM_030254311,XR_003955608	Dhx37	DEAH (Asp-Glu-Ala-His) box polypeptide 37	9.69148	9.86477	10.459	9.09851	8.47785	9.00265	9.61537	8.919	9.64161	-1.05983	0.587618	-1.09726	0.713533
208146	NM_001033237,NM_001145930,NM_001145931,XM_006521902,XM_006521903,XM_006521904,XM_006521905,XM_006521906,XM_030249017,XM_030249018,XR_001781806,XR_001781807,XR_384537,XR_384538,XR_384540	Yeats2	YEATS domain containing 2	7.16124	6.77129	6.39642	5.43493	7.36181	6.14098	7.14014	5.26553	5.95157	-1.09452	0.544112	-1.00138	0.998956
208154	NM_001037719,NM_177584,XM_006521907,XM_006521908	Btla	B and T lymphocyte associated	0.606547	0.391154	0.849901	0.230981	0.256748	0.268593	0.329016	0.331501	0.272998	-1.91603	0.114705	-1.23278	NA
208158	NM_198599	Map6d1	MAP6 domain containing 1	0.260415	0.225032	0.253426	0.068463	0.140514	0.146426	0.130138	0.159928	0.207251	-1.5455	0.521294	-1.42848	NA
208164	NM_173375	Fam180a	family with sequence similarity 180, member A	0.917221	1.56245	0.800012	1.01289	2.51648	2.88804	1.82864	1.59714	1.45511	1.49477	0.348567	1.27083	NA
208177	NM_001252442,NM_001357078,NM_153412,XM_006521920,XM_006521921,XM_006521922,XM_006521923,XM_006521924,XM_006521925,XM_006521926,XM_006521927,XM_006521928,XM_006521929,XM_011245859,XM_030249019,XM_030249020	Phldb2	pleckstrin homology like domain, family B, member 2	6.58674	7.47994	5.96688	8.12608	9.39372	10.9295	10.7818	9.551	10.3914	1.5344	6.42492e-06	-1.11506	0.730634
208194	NM_172456,NR_153319,NR_153320,NR_153321,XM_011242948	Exog	endo/exonuclease (5'-3'), endonuclease G-like	3.04652	3.53884	4.9343	3.50355	3.87394	4.43886	3.2675	3.44643	3.93048	-1.07024	0.761921	1.08111	0.92031
208198	NM_145361,XM_006513427	Btbd2	BTB (POZ) domain containing 2	31.3424	30.8574	29.918	29.6598	28.1975	27.4721	28.059	28.7624	25.1221	-1.12232	0.146475	1.01551	0.970919
208211	NM_145362,XM_011245860	Alg1	asparagine-linked glycosylation 1 (beta-1,4-mannosyltransferase)	40.8279	40.6592	42.6843	51.8941	50.3442	52.7815	47.8302	49.6267	39.9101	1.1096	0.252971	1.09952	0.686627
208228	NM_172457	Mob3a	MOB kinase activator 3A	32.259	30.5873	38.9163	26.9472	30.4773	28.7783	29.7669	30.5366	32.8338	-1.08725	0.434692	-1.10985	0.69154
208263	NM_001160018,NM_001160019,NM_144791,XM_006529295	Tor1aip1	torsin A interacting protein 1	42.2793	45.2885	48.6325	41.4781	45.8461	46.6114	44.9425	39.8746	45.3526	-1.04129	0.641061	1.0022	0.99622
208266	NM_199322,XM_006513429,XM_006513430,XM_006513431,XM_011243390,XM_011243391,XM_030244974,XR_380380	Dot1l	DOT1-like, histone H3 methyltransferase (S. cerevisiae)	6.31491	4.72686	8.02428	6.54942	5.77391	5.46124	7.01291	6.26177	5.41009	-1.06838	0.68924	-1.06233	0.919527
208285	NM_001101445,XM_006523959,XM_006523960,XM_006523961,XM_006523962,XM_006523963,XM_011246339,XM_030249616,XR_003952100	Cyp4f17	cytochrome P450, family 4, subfamily f, polypeptide 17	3.9582	5.30124	4.26957	4.1923	4.12732	4.12695	4.07323	4.51698	2.98576	-1.15895	0.44695	1.04932	0.960176
208292	NM_001346705,NM_172458	Zfp871	zinc finger protein 871	11.1115	13.5954	11.0609	8.27977	11.6162	10.5121	12.0321	8.9706	9.41712	-1.17303	0.190251	-1.02598	0.967901
208366	NM_145938,XM_006516631,XM_011244302	Rpp40	ribonuclease P 40 subunit	3.5226	3.99387	3.6579	3.34828	3.80743	2.00432	3.90078	2.32599	2.01273	-1.4533	0.0851567	1.01725	0.990321
208431	NM_001040459,NM_001313764,NM_001313765,XM_006527549,XR_001782743	Shroom4	shroom family member 4	8.2618	9.71337	7.98449	8.46726	9.60414	9.85508	10.8692	10.0621	10.9599	1.23544	0.00779476	-1.17321	0.305048
208439	NM_001164493	Klhl29	kelch-like 29	1.08023	1.69456	1.81933	2.11845	2.97934	2.85206	2.65475	2.27597	2.16305	1.55105	0.00717064	1.09272	0.907136
208440	NM_001081426,XM_006516473,XM_006516474,XM_006516475	Dip2c	disco interacting protein 2 homolog C	6.65917	7.83335	7.44676	6.63157	6.22041	6.31292	6.60394	5.86282	6.47244	-1.14345	0.112726	-1.01253	0.97855
208449	NM_001168525,NM_001168526,NM_001362423,NM_144792,XM_006526818,XM_006526819,XM_006526820,XM_011247202,XM_011247203,XM_011247205,XM_017318105,XM_030250831,XM_030250832,XM_030250833,XM_030250834,XM_030250835,XM_030250836,XM_030250837,XR_001782565,XR_001782566,XR_003952764,XR_003952765,XR_003952766,XR_003952767,XR_003952768	Sgms1	sphingomyelin synthase 1	20.7167	25.9991	25.2237	28.8631	28.2432	32.3115	28.2846	27.9298	30.7955	1.21141	0.0212681	1.00441	0.993435
208501	NM_001110242	Ndufaf8	NADH:ubiquinone oxidoreductase complex assembly factor 8	44.6513	47.1612	59.9497	56.0507	49.378	48.6941	41.3104	44.8388	39.9847	-1.19806	0.182089	1.19381	0.579314
208518	NM_198019,XM_006526823,XM_006526824,XM_006526825,XM_006526826,XM_017318106,XM_030250838	Cep78	centrosomal protein 78	3.34678	4.22886	3.97899	3.63566	4.2222	4.31822	3.71886	3.14277	3.66517	-1.08706	0.683778	1.10474	0.878473
208583	NM_172461,XM_006511679,XM_006511680,XM_006511682,XM_006511685,XM_006511686,XM_017313259,XM_030244174,XM_030244175,XR_003947831,XR_379760,XR_379761	Nek11	NIMA (never in mitosis gene a)-related expressed kinase 11	1.23997	1.45665	1.10485	0.529388	0.944979	0.943171	0.865993	0.965802	0.865753	-1.41402	0.257942	-1.11167	NA
208595	NM_001042670,XM_006503569	Mterf1b	mitochondrial transcription termination factor 1b	0.178876	0.71454	0.708062	0.513926	0.778852	0.246202	0.195993	0.542919	0.133468	-1.27917	0.665839	1.28723	NA
208606	NM_001005525,NM_001359860,NM_001359861,NM_001359864,NM_001359865,NM_001359866,NM_025438,NR_153355,NR_153356,NR_153357,NR_153358,NR_153359,NR_153360,NR_153361,NR_153362,XM_006530241,XM_006530242,XM_006530243,XM_006530244,XM_011248190,XR_001784647	Rsrc2	arginine/serine-rich coiled-coil 2	36.0726	39.4687	37.3265	38.5159	45.221	42.8415	37.0513	35.7578	33.5875	-1.05491	0.533653	1.16178	0.20631
208618	NM_001081006,NM_001177630,NM_001177631,NM_001369134,NM_029895,NM_178059,XM_006497408,XM_006497410,XM_006497414,XM_006497417,XM_006497419,XM_006497420,XM_006497422,XM_006497423,XM_006497424,XM_006497426,XM_006497427,XM_006497428,XM_006497430,XM_011238967,XM_017316831,XM_017316832,XM_017316833,XM_030249074	Etl4	enhancer trap locus 4	19.7918	19.6771	18.1206	17.78	20.8608	20.4474	21.3535	19.4863	17.0945	-1.0515	0.609735	-1.00417	0.992959
208624	NM_001357403,NM_001357404,NM_001357405,NM_001357406,NM_145939,XM_006521932,XM_030249021,XM_030249022	Alg3	asparagine-linked glycosylation 3 (alpha-1,3-mannosyltransferase)	26.3512	24.0724	32.0159	31.0978	31.4396	29.2848	31.9522	32.1535	30.3407	1.12242	0.32628	-1.03289	0.955763
208628	NM_001042421,XM_006530250,XM_006530251,XM_006530252,XM_006530253,XM_006530254,XM_030254330	Kntc1	kinetochore associated 1	0.16007	0.307984	0.52552	1.25969	1.48964	1.72981	2.05638	2.61536	2.49029	6.93828	2.25864e-20	-1.57779	0.263272
208638	NM_144793,XM_006512018,XM_006512019,XM_006512020,XM_006512021,XM_011242949,XM_011242950,XM_030244176	Slc25a38	solute carrier family 25, member 38	7.71096	9.54098	9.6354	8.83272	8.46416	7.81205	6.36161	7.18536	6.47062	-1.34066	0.0116324	1.19145	0.5599
208643	NM_001304432,NM_145941,XM_006521935,XM_006521936,XM_006521937,XM_006521938,XM_006521939,XM_006521940,XM_006521942,XM_006521943,XM_006521944,XM_006521945,XM_006521946,XM_011245861,XM_030249023,XM_030249024,XM_030249025,XM_030249026,XM_030249027	Eif4g1	eukaryotic translation initiation factor 4, gamma 1	114.355	122.74	139.414	136.314	132.931	123.433	139.568	130.761	147.587	1.11637	0.169644	-1.09083	0.688031
208647	NM_178661,XM_006505824	Creb3l2	cAMP responsive element binding protein 3-like 2	57.3251	55.9018	55.9248	48.3602	53.4005	51.9549	53.0508	46.2527	46.3125	-1.16074	0.0172316	1.05071	0.846141
208650	NM_001033238,XM_006521947,XM_006521948,XM_006521949,XM_006521950,XM_006521951,XM_006521952	Cblb	Casitas B-lineage lymphoma b	2.71434	2.96212	3.73131	3.24375	2.95236	2.4428	3.62589	2.92509	3.25113	1.04969	0.813451	-1.1687	0.719887
208659	NM_153782,XM_006532724,XR_388388	Fam20a	family with sequence similarity 20, member A	10.0743	6.33806	7.97998	8.15041	5.8821	7.31844	7.08159	7.7097	7.15004	-1.10108	0.676482	-1.04585	0.967336
208666	NM_145217,XM_006513438	Diras1	DIRAS family, GTP-binding RAS-like 1	0.682721	0.697384	0.441422	0.204809	0.457803	0.305633	0.129215	0.117885	0.363693	-2.65977	0.049092	1.43157	NA
208691	NM_177586,XM_017319514	Eif5a2	eukaryotic translation initiation factor 5A2	1.89416	1.18281	1.41153	1.29635	2.07866	1.56099	1.74818	1.62003	1.37072	1.10144	0.731624	1.00261	0.998956
208715	NM_001291439,NM_145942,XM_006517578	Hmgcs1	3-hydroxy-3-methylglutaryl-Coenzyme A synthase 1	24.5931	22.1716	27.4615	37.2667	26.9069	27.3146	30.5289	28.4222	36.2066	1.28683	0.0541237	-1.06336	0.920467
208718	NM_001172157,NM_153530,XM_006529298,XM_006529300,XM_006529301,XM_017319469,XM_030252483,XM_030252485,XM_030252488,XM_030252497	Dis3l2	DIS3 like 3'-5' exoribonuclease 2	18.1881	19.4802	21.4602	13.39	18.6111	18.0509	11.5368	15.9614	16.8957	-1.20589	0.0802345	1.00363	0.996042
208727	NM_207225,XM_006529311,XM_006529312,XM_006529313,XM_006529314,XM_006529315,XM_017319476,XM_017319477,XM_017319478,XM_017319479,XM_017319480,XM_017319482,XM_017319486,XM_017319487,XM_017319488,XM_017319498,XM_017319501,XM_030252529,XM_030252531,XM_030252541,XM_030252549,XM_030252550,XM_030252552	Hdac4	histone deacetylase 4	8.93017	12.5396	10.217	15.5506	14.6743	13.91	15.5932	16.3212	15.9024	1.51578	6.58396e-07	-1.1047	0.721785
208748	NM_001081135,NM_001303028,XM_006527924,XM_006527925,XM_006527926,XM_006527927	Prrg3	proline rich Gla (G-carboxyglutamic acid) 3 (transmembrane)	30.9011	28.4882	32.1015	13.1326	19.9115	16.3959	20.2338	12.1534	14.01	-1.97172	3.18234e-08	1.04066	0.961047
208768	NM_145943	Sde2	SDE2 telomere maintenance homolog (S. pombe)	19.13	19.7611	16.3446	12.8278	18.6971	14.8046	15.9744	17.1188	16.4635	-1.11015	0.44445	-1.09908	0.817485
208777	NM_172463,XM_006529317,XM_006529319,XM_017319510,XM_030252561,XM_030252563,XM_030252564,XM_030252567,XR_003954305,XR_003954306,XR_387153	Sned1	sushi, nidogen and EGF-like domains 1	11.9113	13.9663	12.8541	10.5177	11.6882	15.6004	13.1974	15.5999	10.5841	-1.09413	0.338047	1.01614	0.972415
208795	NM_144794,XM_006496721,XM_006496722,XM_006496723,XR_001783670	Tmem63a	transmembrane protein 63a	57.1287	54.2628	57.9374	56.3625	51.7016	53.8515	53.9843	58.799	54.6802	-1.01115	0.918212	-1.06354	0.80101
208820	NM_001171801,NM_173746	Triqk	triple QxxK/R motif containing	8.01556	8.65117	7.74827	5.80416	5.51295	8.48855	5.94717	8.11329	5.67285	-1.23499	0.314835	-1.02146	0.984912
208836	NM_145946,XM_006540738,XM_011250833,XM_017322082	Fanci	Fanconi anemia, complementation group I	0.237662	0.382203	0.915899	1.26061	1.21894	1.02941	1.57748	1.88868	1.73228	3.33148	2.27381e-05	-1.49841	0.614645
208846	NM_001286452,NM_026102,NM_172464,XM_006515642,XM_006515643,XM_006515644,XM_030246636,XM_030246637	Daam1	dishevelled associated activator of morphogenesis 1	16.2295	18.5041	20.8084	16.3526	16.8841	17.2914	15.6324	15.1136	16.1162	-1.17125	0.0448049	1.04989	0.884489
208884	NM_172465,XM_006541454	Zdhhc9	zinc finger, DHHC domain containing 9	45.7652	46.7282	45.2817	59.9005	56.2253	57.4671	53.7819	63.4818	67.0912	1.34373	0.000173296	-1.09015	0.747305
208890	NM_145947,XM_006537722,XM_006537723	Slc26a7	solute carrier family 26, member 7	402.115	471.031	458.369	617.619	630.294	667.394	581.245	627.821	616.407	1.42204	8.77606e-11	1.00771	0.984193
208898	NM_001081153,XM_006510928,XM_006510929,XM_006510931,XM_006510932,XM_006510934,XM_030244179	Unc13c	unc-13 homolog C	0.110697	0.016016	0.02784	0.063219	0.057847	0.019901	0.055925	0.07228	0.047048	1.13305	0.910589	-1.29	NA
208908	NM_001134767,XM_006530255,XM_006530256,XM_006530257,XM_006530258,XM_006530259,XM_006530260,XM_006530261,XM_006530263,XM_006530265,XM_006530266,XM_006530268,XM_006530269,XM_006530271,XM_006530273,XM_006530274,XM_017320780,XM_030254331,XM_030254332,XR_001784648,XR_001784649,XR_001784650,XR_001784651,XR_001784652,XR_001784653,XR_001784654,XR_001784655,XR_003955609,XR_003955610,XR_003955611,XR_387558	Ccdc62	coiled-coil domain containing 62	0.561955	0.330795	0.418365	0.650427	0.540015	0.56624	0.543927	0.543254	0.373884	1.22687	0.655827	1.05172	NA
208922	NM_001290826,NM_001290827,NM_001290828,NM_001290829,NM_198300,XM_006526829,XM_006526830,XM_006526831,XM_006526832,XM_006526833,XM_006526834,XM_006526839,XM_011247207,XM_011247208,XM_011247209,XM_030250839,XM_030250840,XM_030250841,XM_030250842,XR_003952770	Cpeb3	cytoplasmic polyadenylation element binding protein 3	5.91349	7.22152	5.18534	3.83756	4.02286	5.44731	4.31164	3.84794	3.87802	-1.407	0.00927342	1.05322	0.940959
208943	NM_001081322,XM_006510935,XM_006510936,XM_006510937,XM_006510939,XM_006510940,XM_011242693,XR_001778835,XR_001778836,XR_379407	Myo5c	myosin VC	35.0299	36.7127	34.6519	46.984	45.0619	44.0685	40.9028	45.6394	44.8183	1.24002	0.000929195	1.00918	0.983047
208967	NM_001001297,NM_001362772,NM_001362773,NM_177588,XM_006497431,XM_006497432,XM_006497433,XM_030249108	Thnsl1	threonine synthase-like 1 (bacterial)	6.50439	7.18009	6.9193	5.14195	5.54558	6.30956	5.44408	4.83777	5.31667	-1.29872	0.00915463	1.03796	0.947496
208968	NM_001166648,NM_001166649,NM_001166650,NM_001358792,NM_153532,XM_006541458,XM_006541459,XM_006541461,XM_006541464,XM_006541465,XM_030251280,XM_030251281,XM_030251282,XM_030251283,XM_030251284	Zfp280c	zinc finger protein 280C	0.627134	0.920282	0.937856	0.801833	1.02032	0.753289	1.19199	1.00502	0.832956	1.22991	0.475283	-1.20603	0.838027
208982	NM_173731,XM_006510947,XM_006510948,XM_006510949,XM_011242696,XM_030244181	Hmgcll1	3-hydroxymethyl-3-methylglutaryl-Coenzyme A lyase-like 1	20.9159	22.4046	19.2501	26.6018	29.7073	30.8055	27.9269	31.1227	28.6901	1.40556	3.88743e-06	-1.04011	0.9188
208990	NM_001347616,NM_001347617,NM_153288	Npb	neuropeptide B	1.61408	1.66861	1.47362	2.00533	1.80637	2.28987	1.49269	0.636622	1.61269	-1.26018	0.714053	1.48961	NA
208994	NM_001045518,XM_006510952,XM_006510953	Fam83b	family with sequence similarity 83, member B	4.67962	6.05178	4.63897	4.61339	5.16245	5.02098	4.66061	4.49568	4.57416	-1.11199	0.389115	1.05025	0.920582
209003	NM_173376	Rbmx2	RNA binding motif protein, X-linked 2	4.51183	4.6989	4.11442	3.77188	4.36175	4.34598	5.04494	4.35272	3.34702	-1.04984	0.851186	-1.04047	0.968638
209011	NM_001363439,NM_153056,XR_001779937,XR_003949368,XR_003949369	Sirt7	sirtuin 7	20.0904	20.3163	21.0574	19.9696	23.3289	21.2306	22.152	23.1714	20.3952	1.06612	0.56745	-1.04367	0.919527
209012	NM_177589,XM_006512023,XM_006512024,XM_006512025,XM_006512026,XM_011242952,XM_017313263,XM_030244182,XM_030244183	Ulk4	unc-51-like kinase 4	3.28748	1.75703	2.38448	2.19094	2.34623	1.8667	1.85182	1.98816	1.94853	-1.25774	0.285454	1.05514	0.961047
209018	NM_001081366,NM_001285893,NM_001285894,XM_006521954,XM_006521955,XM_006521956	Vps8	VPS8 CORVET complex subunit	18.6252	19.116	19.0257	17.2296	18.4865	17.4287	17.3102	17.3296	16.9681	-1.09615	0.1625	1.00459	0.990643
209027	NM_001348222,NM_144795,XM_011248854,XM_011248855,XM_011248856	Pycr1	pyrroline-5-carboxylate reductase 1	7.7847	7.56744	8.87255	10.119	9.17447	9.204	9.84577	9.13029	9.64478	1.16942	0.236105	-1.0346	0.960929
209032	NM_172467	Zc3hav1l	zinc finger CCCH-type, antiviral 1-like	2.37309	2.82648	1.97708	1.75451	2.32782	1.72652	2.34915	1.33283	1.95487	-1.27076	0.255579	1.00663	0.996042
209039	NM_001355636,NM_153533,XM_006520691,XM_006520692,XM_006520693,XM_006520694,XM_030248439	Tns2	tensin 2	44.5388	47.2371	40.429	34.0842	35.8131	38.1153	38.5291	38.0443	37.5569	-1.14947	0.0382179	-1.08372	0.676442
209047	NM_148951,XM_030244977,XM_030244978,XM_030244979,XM_030244980,XM_030244981	Gipc3	GIPC PDZ domain containing family, member 3	4.57543	4.86627	3.71047	2.12252	1.76866	2.39111	2.65709	1.96759	2.29839	-1.90813	1.21853e-05	-1.13263	0.856937
209086	NM_010156,XM_006505026	Samd9l	sterile alpha motif domain containing 9-like	17.19	15.7128	14.2854	10.5931	10.9939	12.1123	9.64718	8.62163	11.3506	-1.58612	1.52381e-06	1.10689	0.780172
209131	NM_172468,XM_006537724,XM_006537725	Snx30	sorting nexin family member 30	1.79528	1.48752	1.8461	1.47815	0.493474	1.07137	1.27848	1.33437	1.04213	-1.41273	0.0562795	-1.02727	0.97982
209200	NM_001013371	Dtx3l	deltex 3-like, E3 ubiquitin ligase	9.59722	9.87706	11.6417	11.2451	10.9226	10.9841	12.6642	11.3202	12.8421	1.18875	0.0503052	-1.13905	0.540642
209212	NM_001355615,NM_001355616,NM_145950,XM_006537728,XM_030253377	Osgin2	oxidative stress induced growth inhibitor family member 2	5.01419	4.92693	3.95787	3.22025	4.0933	3.11819	4.0286	3.7657	4.40848	-1.1093	0.588523	-1.21643	0.64214
209224	NM_001271447,NM_001271448,NM_001271449,NM_001271450,NM_001271451,NM_145951,XM_006541467,XM_006541474,XM_006541476,XM_006541477,XM_006541478,XM_006541479,XM_006541480,XM_006541481,XM_011250990,XM_011250991,XM_011250992,XM_011250993,XM_011250994,XM_011250995,XM_011250996,XM_011250997,XM_011250998,XM_011251000,XM_017318449,XM_017318450,XM_017318451,XM_017318452,XM_030251285,XM_030251286,XM_030251287	Enox2	ecto-NOX disulfide-thiol exchanger 2	7.92297	7.5833	8.34022	8.38121	9.96932	8.90752	8.43273	9.28364	8.7337	1.07802	0.52897	1.02129	0.968638
209225	NM_001145999,NM_001146000,NM_175433,XM_006540742,XM_006540743,XM_006540744,XM_030242312,XM_030242313,XM_030242314,XM_030242315	Zfp710	zinc finger protein 710	14.8593	16.0195	12.2622	15.6284	16.5299	15.3323	14.8267	13.8942	13.0292	1.0412	0.710694	1.10735	0.650753
209239	NM_001081151	Gan	giant axonal neuropathy	0.950613	1.13442	1.57967	1.18836	1.6428	1.65326	1.08621	1.28646	0.712516	-1.18966	0.609881	1.42475	0.616712
209268	NM_177591,NM_177915,NM_183335,NM_183336,XM_006541482,XM_006541484,XM_006541487,XM_011251002,XM_011251003,XM_011251004,XM_030251288,XM_030251289	Igsf1	immunoglobulin superfamily, member 1	6.70692	6.7338	5.9164	11.7567	13.5699	10.9577	13.8853	14.5955	14.0293	1.9292	6.06854e-16	-1.26314	0.0990141
209318	NM_001177874,NM_001346709,NM_001363440,NM_145370,XM_006532744,XM_017314409,XM_017314410,XM_017314411	Gps1	G protein pathway suppressor 1	85.0245	88.4752	95.8005	88.7194	87.0146	78.8151	80.4537	82.8789	72.8776	-1.15038	0.0468249	1.06923	0.770765
209334	NM_177331,XM_006515039,XM_006515040,XM_006515041,XM_006515042,XM_011243851,XM_011243852,XM_017315010	Gen1	GEN1, Holliday junction 5' flap endonuclease	0.488381	0.236483	0.574771	0.76132	0.975803	0.78231	1.25515	0.85447	0.912644	2.17751	0.00230272	-1.22646	0.83657
209354	NM_145371,XM_006530275	Eif2b1	eukaryotic translation initiation factor 2B, subunit 1 (alpha)	19.2741	20.3306	20.5004	20.5618	21.9249	20.9565	22.6117	22.5522	23.116	1.13824	0.1103	-1.10695	0.625992
209357	NM_181410	Gtf2h3	general transcription factor IIH, polypeptide 3	7.28205	6.31118	6.37458	7.74734	9.2944	8.19176	8.79095	6.38857	7.3695	1.12795	0.443853	1.09315	0.869049
209361	NM_027748	Taf3	TATA-box binding protein associated factor 3	7.99705	8.21996	8.10883	6.21461	6.60801	7.22395	7.43432	7.42212	7.04095	-1.10736	0.285754	-1.12119	0.61711
209378	NM_172471,XM_006497435	Itih5	inter-alpha (globulin) inhibitor H5	14.7435	17.4578	13.2499	14.233	13.6175	15.1661	18.3583	12.9161	14.968	1.01976	0.905983	-1.09955	0.802382
209387	NM_001167828,NM_199146,XM_006507546,XM_006507547,XM_006507548,XM_006507549	Trim30d	tripartite motif-containing 30D	0.536322	1.12106	1.12435	0.632875	1.46192	1.17237	1.80699	1.46049	2.28023	2.0122	0.0155746	-1.68291	0.373492
209416	NM_173747	Gpkow	G patch domain and KOW motifs	27.9451	28.6597	26.2267	29.1083	29.4839	31.8039	31.4099	32.2899	31.8531	1.15797	0.0278246	-1.0843	0.668791
209446	NM_001105196,NM_001105197,NM_001271489,NM_001271490,NM_001271491,NM_172472,XM_006527578,XM_017318453,XM_017318454,XR_003953006	Tfe3	transcription factor E3	35.7346	34.395	33.572	36.2977	34.8932	34.8404	36.7644	35.1543	36.4382	1.05203	0.540842	-1.04761	0.868687
209456	NM_173378	Trp53bp2	transformation related protein 53 binding protein 2	29.0093	32.7068	26.5044	21.6278	27.2648	24.6729	28.3988	26.834	21.9202	-1.14094	0.222078	-1.07495	0.857113
209462	NM_172473,XM_006512634,XM_006512635,XM_006512636,XM_006512637,XM_006512638,XM_017313865,XM_030244982,XM_030244983,XR_003948641,XR_003948642,XR_380058,XR_380059	Hace1	HECT domain and ankyrin repeat containing, E3 ubiquitin protein ligase 1	5.33033	5.9322	4.66455	5.86004	5.33517	6.14998	4.7542	4.71478	4.89014	-1.10256	0.505487	1.1753	0.609664
209478	NM_001362424,NM_145952,XM_006526847,XM_011247213	Tbc1d12	TBC1D12: TBC1 domain family, member 12	5.00059	6.31033	6.70075	6.753	6.96162	7.32057	6.45444	7.02708	6.35476	1.1198	0.374932	1.02819	0.966331
209488	NM_197944	Hsh2d	hematopoietic SH2 domain containing	0.27898	1.0285	0.917427	0.861449	0.216006	0.315712	0.149774	0.418968	0.286193	-2.53754	0.216379	1.59698	NA
209497	NM_001199357,NM_001199360,NM_001358725,NM_001358727,NM_001358728,NM_177592,NR_152447,XM_006528779,XM_006528780,XM_006528781,XM_006528784,XM_011247804,XM_030251291,XM_030251292	Tmem164	transmembrane protein 164	40.9004	40.9208	40.4601	33.0394	40.7699	37.7605	33.2744	31.3932	32.7021	-1.25187	0.000134014	1.11232	0.443105
209558	NM_134005	Enpp3	ectonucleotide pyrophosphatase/phosphodiesterase 3	10.4159	11.4419	7.08621	11.0695	12.2934	14.8605	14.9263	16.3651	15.1681	1.61138	0.000352938	-1.24865	0.505029
209584	NM_001168358,NM_172474,XR_375504	Tyw3	tRNA-yW synthesizing protein 3 homolog (S. cerevisiae)	2.37155	1.81417	2.02743	1.56527	1.8195	1.83	1.51422	1.57079	1.7637	-1.27771	0.203632	1.02811	0.978214
209586	NM_001363446,NM_173748,XR_001779940	Nudcd3	NudC domain containing 3	63.9728	65.836	68.507	57.8944	63.178	61.5211	63.7331	61.373	59.0356	-1.07578	0.170264	-1.03404	0.870283
209601	NM_175176,XM_030252519,XM_030252520,XM_030252521,XM_030252522,XM_030252523	Erich3	glutamate rich 3	0.20958	0.158172	0.217875	0.139234	0.133327	0.100384	0.073221	0.076045	0.026699	-3.30868	0.00880776	2.05528	NA
209630	NM_001177843,NM_001177844,NM_001347086,NM_172475,XM_006497436,XM_006497437,XM_006497438,XM_006497439,XM_006497440,XM_006497441,XM_006497442,XM_006497443,XM_030249169	Frmd4a	FERM domain containing 4A	6.04938	6.38008	6.40083	6.27455	6.5051	8.07142	8.94597	4.91029	7.6388	1.25394	0.00573467	-1.14925	0.449666
209645	NM_001190400,NM_178663,XM_006497445,XM_006497446	Bend7	BEN domain containing 7	9.66035	10.8373	9.75705	15.0117	12.1949	16.2738	12.0335	12.8298	11.965	1.22732	0.0569926	1.15086	0.615316
209683	NM_001267622,XM_006534845,XM_006534846,XM_030254333,XM_030254334,XM_030254335	Ttc28	tetratricopeptide repeat domain 28	10.1101	13.3671	11.8295	8.46487	8.63034	8.91492	9.5258	8.90921	8.13195	-1.23634	0.000453499	-1.08812	0.639923
209692	NM_001081131,XM_006497447,XM_006497448,XM_017316877,XM_017316878,XM_017316879,XM_030249184,XR_003951797	Dhtkd1	dehydrogenase E1 and transketolase domain containing 1	0.699097	0.663915	0.606799	0.349523	0.220389	0.290849	0.364762	0.166162	0.220911	-2.46976	0.00446254	1.07466	NA
209707	NM_001163073,NM_001359871,NM_001359872,NM_001359873,NM_001359874,NM_172153,NM_178142,XM_006503818,XM_011240709,XM_011240710,XM_030254336,XM_030254337,XM_030254338,XM_030254339,XM_030254340,XM_030254341,XM_030254342,XM_030254343,XM_030254344,XM_030254345	Lcorl	ligand dependent nuclear receptor corepressor-like	3.95716	2.68979	3.20551	5.10976	5.82659	5.29207	5.02883	5.52386	4.90267	1.30416	0.0288199	-1.02652	0.96892
209737	NM_010620	Kif15	kinesin family member 15	0.098907	0.224126	0.685272	0.563452	0.757392	0.533183	0.726831	1.11801	0.989892	2.82394	0.014055	-1.5691	0.720981
209760	NM_172476,XM_006507550,XR_003946428	Tmc7	transmembrane channel-like gene family 7	3.34359	3.73982	2.94157	4.68508	6.06714	6.3289	5.17918	4.91558	4.20526	1.46155	0.00206531	1.13681	0.744463
209773	NM_172477,XM_006505836,XM_006505840,XM_011241272,XM_011241273,XM_017321484,XM_017321485,XM_030255296,XM_030255297,XM_030255298	Dennd2a	DENN/MADD domain containing 2A	3.14718	3.72159	4.42931	4.17771	4.23957	4.71502	4.34625	4.73625	5.35935	1.2515	0.104492	-1.0676	0.91561
209815	NM_001166437,NM_172478,XM_030251294	Tbc1d25	TBC1 domain family, member 25	11.6961	10.3095	11.1308	8.76509	11.6519	10.0128	10.3934	11.9957	11.9155	1.04812	0.771598	-1.15922	0.653433
209837	NM_172479	Slc38a5	solute carrier family 38, member 5	1.21776	0.70306	1.12403	0.455472	0.419668	0.823034	0.322231	0.846148	0.517047	-1.80011	0.222861	-1.01122	NA
209966	NM_171824,XM_006530804,XM_030243379	Pgbd5	piggyBac transposable element derived 5	0.424792	0.291861	0.314615	0.10522	0.163783	0.312556	0.225616	0.281795	0.093412	-1.75465	0.365234	-1.00547	NA
210004	NM_178664,XM_006532752,XM_006532753,XM_006532754,XM_006532755,XM_006532756,XM_011248859,XM_011248860,XM_017314415,XM_017314416,XM_030245752,XM_030245753	B3gntl1	UDP-GlcNAc:betaGal beta-1,3-N-acetylglucosaminyltransferase-like 1	1.69126	1.75875	1.20989	2.03218	1.17221	2.18055	1.67226	1.81263	1.09971	-1.06849	0.843936	1.22759	0.797664
210009	NM_001308475,NM_172480,NR_131892,XM_006517179,XM_006517181,XM_006517182	Mtrr	5-methyltetrahydrofolate-homocysteine methyltransferase reductase	4.93307	4.44146	5.75997	4.57893	5.62857	4.62837	5.61546	4.74764	5.64949	1.06746	0.726203	-1.09137	0.883752
210027	NM_001363500,NM_175434,XM_006530806,XM_011248334,XM_011248335,XM_030243380,XM_030243381,XM_030243382,XM_030243383	Slc35f3	solute carrier family 35, member F3	1.80148	2.13189	1.04951	2.29409	1.93648	1.89669	2.33754	2.34326	1.69703	1.02739	0.94203	1.04303	0.973515
210029	NM_144797	Metrnl	meteorin, glial cell differentiation regulator-like	5.17325	4.59247	5.3864	3.91389	3.91136	3.94257	4.74091	3.70727	4.67483	-1.15002	0.423321	-1.14336	0.793508
210035	NM_001113211,NM_173732,XM_011243393	Nemp1	nuclear envelope integral membrane protein 1	2.10345	2.24789	1.64978	1.84986	2.01382	1.70205	2.38383	1.93342	2.25081	1.23067	0.19495	-1.17307	0.712387
210044	NM_153534,XR_001780768	Adcy2	adenylate cyclase 2	1.36986	2.07498	3.17222	1.38133	0.771449	1.49463	1.42615	0.95256	1.89325	-1.52264	0.186684	-1.19796	0.888207
210094	NM_001164518,XR_003946429,XR_003946430	Iglon5	IgLON family member 5	0.62323	1.33075	0.553631	1.73557	2.04941	2.12097	2.32835	1.98454	1.92851	2.05234	0.00477035	-1.0205	0.990321
210104	NM_001008549,XM_006540757	Zfp658	zinc finger protein 658	2.75336	2.53747	2.31586	1.95671	2.68302	2.3907	2.6361	2.60882	1.76785	-1.13908	0.576518	-1.01697	0.989176
210105	NM_001357769,NM_172482,XM_011250841	Zfp719	zinc finger protein 719	7.7616	7.48592	6.64201	5.79193	6.77168	6.59618	6.49931	6.09737	6.41037	-1.14718	0.19491	-1.01891	0.972687
210106	NM_001169131,NM_198600,XM_006517185,XM_006517186,XM_006517187,XM_030247220	Tent4a	terminal nucleotidyltransferase 4A	9.73144	7.9869	11.1246	8.26868	10.3666	9.91119	9.35665	9.10873	9.71855	-1.00414	0.982882	-1.01745	0.97855
210108	NM_001081051,NR_131787	D130043K22Rik	RIKEN cDNA D130043K22 gene	0.283976	0.338786	0.111633	0.142156	0.085345	0.230924	0.115015	0.022611	0.087606	-3.08319	0.0622727	1.88933	NA
210126	NM_001145952,NM_001145954,NM_178665,XM_006521957,XM_017316922,XM_030249028,XM_030249029,XM_030249030,XM_030249031,XM_030249032	Lpp	LIM domain containing preferred translocation partner in lipoma	11.516	14.372	13.6184	16.1078	15.576	16.0917	17.9205	14.8985	17.4848	1.2823	0.000793682	-1.0815	0.756099
210135	NM_001045486,NM_001289634,NM_001289637,NM_001289640,NM_001289641,NM_172483,XM_030242320	Zfp180	zinc finger protein 180	9.61955	8.53075	8.88538	8.72249	9.33687	8.76	8.89064	8.78166	8.08533	-1.0491	0.693141	1.01685	0.972687
210146	NM_153134	Irgq	immunity-related GTPase family, Q	20.6095	21.5481	22.6781	19.6504	19.0159	18.9574	21.1817	19.284	22.1283	-1.03091	0.748203	-1.11372	0.51312
210148	NM_001252478,NM_144798,XM_017317374	Slc30a6	solute carrier family 30 (zinc transporter), member 6	15.938	15.1974	15.2846	17.3766	17.1875	16.136	14.0175	16.3183	16.5472	1.01801	0.907836	1.05141	0.916621
210172	NM_175436,XM_006539713,XM_006539715,XM_006539716	Zfp526	zinc finger protein 526	10.3449	9.33109	12.2052	6.99467	8.40414	8.04622	9.07561	8.84792	8.36538	-1.23525	0.0605268	-1.15573	0.639866
210274	NM_001081370,NM_001113373,XM_006508519,XM_006508520,XM_006508521,XM_006508522,XM_006508523,XM_006508524,XM_006508525,XM_006508526,XM_006508527,XM_006508528,XM_006508529,XM_006508530,XM_006508531,XM_006508532,XM_006508533,XM_006508534,XM_006508535,XM_006508536,XM_017322091,XM_017322092,XM_017322093,XM_030242322,XM_030242323,XM_030242325,XM_030242326,XM_030242327,XM_030242328,XM_030242329	Shank2	SH3 and multiple ankyrin repeat domains 2	4.13678	4.14186	3.91817	1.89772	3.04801	2.89925	2.86121	2.27467	1.98765	-1.73059	5.04931e-05	1.09143	0.89328
210293	NM_001285927,NM_175291,XM_006496463,XM_006496464,XM_006496465,XM_006496466,XM_006496467,XM_006496468,XM_006496469,XM_006496470,XM_006496471,XM_006496475,XM_011238683,XM_017319519,XM_017319527,XM_017319532,XM_030252594,XM_030252603,XM_030252604,XM_030252607,XM_030252609,XR_001783679,XR_003954321,XR_003954322,XR_003954323,XR_003954325,XR_373539	Dock10	dedicator of cytokinesis 10	0.914192	1.27447	1.02653	1.68657	1.21845	1.81028	1.45696	1.59187	1.31366	1.36457	0.141426	-1.1609	0.853722
210297	NM_001081173,NM_001356368,NM_001356369,XM_006528788,XM_006528790,XM_006528791,XM_006528792,XM_017318455	Lrch2	leucine-rich repeats and calponin homology (CH) domain containing 2	0.361858	0.446056	0.573785	0.331185	0.48007	0.224585	0.382058	0.281482	0.436637	-1.2251	0.609881	-1.1992	NA
210356	NM_001081756,NM_172484,NM_176957,XM_006529325,XM_006529326,XM_006529329,XM_006529330,XM_006529331,XM_006529332,XM_006529333,XM_006529334,XM_006529335,XM_006529336,XM_011247958,XM_011247959,XM_011247960,XM_011247963,XM_030252625,XM_030252628,XM_030252635,XM_030252637	Nckap5	NCK-associated protein 5	2.48109	1.70632	3.3577	2.80507	3.31906	2.98979	3.34971	2.62384	2.48034	-1.08257	0.677743	-1.06389	0.92906
210376	NM_177594,XM_011245001,XM_030247706	Mtmr9	myotubularin related protein 9	28.3018	35.5106	32.213	29.7891	29.9166	34.9933	29.2437	27.6103	32.8479	1.01001	0.910151	1.0446	0.853722
210503	NM_172486,XM_030249619,XM_030249620	Zfp677	zinc finger protein 677	2.9977	4.0563	3.61713	2.67864	4.40926	3.30039	3.88053	3.50094	2.76983	-1.05089	0.853254	1.00116	0.998956
210529	NM_201638	Mettl14	methyltransferase like 14	14.8276	15.9761	15.6888	13.2551	17.4168	13.0076	15.2586	14.8708	14.6382	-1.03485	0.815626	-1.05103	0.919527
210530	NM_173379	P3h2	prolyl 3-hydroxylase 2	26.0688	20.6278	22.4996	14.6864	12.4076	14.3645	15.9153	12.9323	13.5369	-1.6322	8.05375e-07	-1.04568	0.936145
210544	NM_001081396,NM_001167679,NM_001356310,XM_006520698,XM_006520699,XM_006520700,XM_006520702,XM_006520703,XM_030248441	Tbc1d31	TBC1 domain family, member 31	1.83421	2.13006	2.57731	2.91902	4.09136	3.616	4.29631	3.85392	3.61914	1.64308	0.00064708	-1.15373	0.780141
210582	NM_001081040,XM_006513450,XM_006513451,XM_006513452	Coq10a	coenzyme Q10A	14.4334	16.0199	22.1255	16.1055	16.3698	15.3278	19.0909	14.7471	16.8366	-1.05106	0.79311	-1.11339	0.839904
210583	XM_011243645	Gm4767	predicted gene 4767	2.01467	2.11777	1.39736	1.10926	1.83145	1.19678	1.15204	1.31416	1.54145	-1.36859	0.312116	1.00622	0.997562
210622	NM_173749,XR_001781792	Pamr1	peptidase domain containing associated with muscle regeneration 1	1.31194	2.11506	1.108	3.70673	5.32143	3.97324	3.98949	4.20526	5.66755	3.07185	1.1451e-08	-1.10116	0.924276
210710	NM_181584	Gab3	growth factor receptor bound protein 2-associated protein 3	0.79592	0.722958	0.729364	0.698417	0.727673	0.553674	0.579485	0.601455	0.663026	-1.20203	0.69223	1.02148	NA
210711	NM_145955	Mcmbp	minichromosome maintenance complex binding protein	22.5561	24.0068	25.8516	20.3009	22.2355	20.9336	23.2903	20.7775	21.124	-1.10683	0.163312	-1.05213	0.854843
210762	NM_001163103,XM_011244053,XR_003950023	Ppp1r36	protein phosphatase 1, regulatory subunit 36	0.643194	0.241716	0.51564	0.880212	0.195216	1.17803	0.964735	0.978055	1.14179	1.88518	0.246271	-1.42947	NA
210766	NM_001166457,NM_001166459,NM_001358736,NM_001358737,NM_145956,XM_030251295	Brcc3	BRCA1/BRCA2-containing complex, subunit 3	18.6774	20.9842	18.7276	21.4279	19.3701	18.9126	17.8152	18.1558	17.1284	1.04987	0.634266	1.06995	0.804894
210789	NM_001081278,XM_006518759,XM_006518760,XM_006518761,XM_006518762,XM_006518763,XM_006518764,XM_006518766,XM_006518767,XM_011245002,XM_017315935,XM_017315937,XM_017315938,XM_030247707,XR_001781101	Tbc1d4	TBC1 domain family, member 4	17.0248	18.3971	19.0175	19.2156	24.2455	22.3221	30.0619	28.5664	28.3662	1.56084	7.57242e-16	-1.42533	3.02987e-08
210808	NM_172488,XM_030247709,XR_003950831,XR_383153	Lacc1	laccase domain containing 1	9.65648	9.83606	9.5219	9.02537	9.38987	9.77041	10.9212	9.11286	11.9938	1.12078	0.384551	-1.16864	0.591935
210853	NM_177596,XM_030249621	Zfp947	zinc finger protein 947	1.86742	2.22053	1.90769	2.22204	2.37481	2.43306	2.01341	2.09476	1.79959	-1.01683	0.956344	1.16745	0.810665
210925	NM_001253731,NM_153414	Ints9	integrator complex subunit 9	22.5628	23.6293	25.001	18.5747	21.7036	20.2608	20.1048	20.0818	22.333	-1.13449	0.16465	-1.05231	0.888589
210973	NM_001362209,NM_001362210,NM_001362211,NM_001362212,NM_001362213,NM_145958	Kbtbd2	kelch repeat and BTB (POZ) domain containing 2	12.9015	15.8768	12.3162	14.7284	17.0885	15.5929	16.1377	16.0811	15.4829	1.17365	0.0836492	-1.0395	0.927664
210982	NM_001100452,XM_006523974,XM_006523975,XM_006523976,XM_006523980,XM_006523981,XM_011246345,XM_011246346,XM_017317377	Bicral	BRD4 interacting chromatin remodeling complex associated protein like	9.51058	10.0956	8.75919	7.05115	9.29287	8.24366	8.20733	7.5954	7.88968	-1.20539	0.0431646	1.02859	0.957941
210992	NM_001368681,NM_001368682,NM_145376,XM_006517189	Lpcat1	lysophosphatidylcholine acyltransferase 1	19.0572	17.25	18.3673	18.7052	17.95	20.4674	19.9407	20.2471	17.3118	1.04647	0.691817	-1.02712	0.957941
210998	NM_145959,XM_006520704,XM_006520705,XM_006520706	Fam91a1	family with sequence similarity 91, member A1	24.8944	29.9504	28.4657	27.9659	31.7071	33.2681	31.5412	29.2274	31.3822	1.10952	0.170815	-1.01633	0.967901
211006	NM_001363463,NM_172490,XM_006503827	Sepsecs	Sep (O-phosphoserine) tRNA:Sec (selenocysteine) tRNA synthase	4.6129	4.4049	4.92824	3.78662	4.05551	4.41459	3.98868	4.28836	4.63359	-1.07537	0.603764	-1.08354	0.858987
211007	NM_145377,XM_006532758,XM_006532759,XM_006532760	Trim41	tripartite motif-containing 41	21.3247	21.599	20.9582	22.2267	22.7088	21.9792	22.3264	22.5523	19.6017	1.01582	0.883134	1.00209	0.997224
211064	NM_001102565	Alkbh1	alkB homolog 1, histone H2A dioxygenase	2.64237	2.21002	2.51162	2.57686	2.67815	3.10833	2.39955	4.12811	2.46121	1.21606	0.497427	-1.09939	0.935125
211134	NM_001370971,NM_199364,XM_006509608,XM_030243384,XM_030243385	Lzts1	leucine zipper, putative tumor suppressor 1	1.65065	1.29519	0.921057	0.498919	0.489803	0.694404	0.646327	0.341834	0.527118	-2.4894	0.000475456	1.08168	0.963704
211151	NM_206534,NR_154884	Churc1	churchill domain containing 1	112.431	109.609	96.4506	117.627	105.803	109.124	86.9771	93.1745	95.1173	-1.15375	0.140444	1.17869	0.363535
211187	NM_001172207,NM_172492,XM_006505849,XM_011241276	Lrtm2	leucine-rich repeats and transmembrane domains 2	0.294476	0.316625	0.291988	0.479749	0.397093	0.48012	0.453076	0.57799	0.292483	1.45072	0.401785	1.01301	NA
211228	NM_153074	Lrrc25	leucine rich repeat containing 25	4.14063	4.66406	4.14173	6.93291	6.62526	6.66077	7.32701	6.72629	7.61436	1.68154	0.000717084	-1.09834	0.888589
211253	NM_145960,XM_006518772,XM_017315939,XR_003950832	Mtrf1	mitochondrial translational release factor 1	4.8725	5.01498	5.26515	5.07967	6.26335	5.26938	6.60353	6.03833	4.5096	1.12299	0.575611	-1.06172	0.945578
211255	NM_001024135	Kbtbd7	kelch repeat and BTB (POZ) domain containing 7	12.786	13.4143	14.1021	9.37135	12.7353	10.9923	11.3462	10.1082	10.3556	-1.26291	0.0105751	1.0142	0.97982
211286	NM_001033242	Cln5	ceroid-lipofuscinosis, neuronal 5	41.0977	46.522	44.6018	58.7179	54.7693	58.6821	53.3058	59.6071	56.7067	1.29014	0.000135435	-1.01037	0.981024
211323	NM_001364421,NM_001364422,NM_001364423,NM_001364424,NM_001364425,NM_001364426,NM_001364427,NM_001364428,NM_001364429,NM_001364430,NM_001364431,NM_178591,XM_006509059,XM_006509060,XM_006509061,XM_006509062,XM_006509063,XM_006509064,XM_006509065,XM_006509066,XM_006509067,XM_006509068,XM_006509072,XM_006509076,XM_006509077,XM_006509078,XM_006509081,XM_011242133,XM_017312640,XM_017312641,XM_030243387,XM_030243388,XM_030243389,XM_030243391,XM_030243392,XM_030243393,XM_030243394,XM_030243395,XM_030243396,XM_030243397,XM_030243398,XM_030243399,XR_003947248	Nrg1	neuregulin 1	0.243626	0.569231	0.304502	0.363429	0.240251	0.382163	0.33436	0.614056	0.554969	1.20589	0.550397	-1.27588	0.764412
211329	NM_001111267,NM_001358841,NM_001358842,NM_172495,XM_011243153,XM_011243154,XM_011243155	Ncoa7	nuclear receptor coactivator 7	6.78935	8.10194	7.77578	6.2244	7.51812	7.81397	8.02259	6.20781	7.00275	-1.06794	0.616366	1.01859	0.97319
211347	NM_145962	Pank3	pantothenate kinase 3	21.8926	25.275	23.2224	25.7138	29.0294	26.9998	29.2328	24.7406	28.6541	1.1793	0.0193711	-1.03685	0.91495
211378	NM_001324406,NM_173381,XM_017315472,XM_017315473,XM_030247221	6720489N17Rik	RIKEN cDNA 6720489N17 gene	1.83215	2.46033	1.38732	1.04686	2.05296	0.585826	0.544519	1.12248	1.33466	-1.42038	0.142781	1.07758	0.952658
211383	NM_213727,XM_006495820,XM_006495821	Amer3	APC membrane recruitment 3	0.176651	0.100677	0.171614	0.070326	0.139465	0.021602	0.040987	0.081091	0.032886	-2.93945	0.147354	1.41696	NA
211389	NM_173733	Suox	sulfite oxidase	66.7675	68.3121	59.5392	54.1278	55.1474	52.6377	52.366	51.5103	56.1348	-1.21104	0.00769275	-1.01376	0.972687
211401	NM_001146180,NM_144800,XM_006520707,XM_006520709,XM_006520711,XM_006520712,XM_006520714,XM_006520717,XM_011245540,XM_011245541,XM_011245542,XM_011245543,XM_011245544,XM_011245545,XM_011245546,XM_011245547,XM_011245548,XM_017316531,XM_017316532,XM_030248442,XM_030248443,XM_030248444,XM_030248445,XM_030248446,XM_030248447,XM_030248448,XM_030248449,XM_030248450,XM_030248451,XM_030248452	Mtss1	MTSS I-BAR domain containing 1	20.2875	22.3237	18.9074	23.5329	25.2486	24.1183	21.2712	21.7443	20.9029	1.06014	0.537606	1.12845	0.485716
211446	NM_177333,XM_006517191,XM_006517192,XM_017315474	Exoc3	exocyst complex component 3	28.1558	27.8903	31.0997	25.6809	29.5908	26.5915	26.904	23.1977	28.4539	-1.11268	0.20893	1.01156	0.980077
211482	NM_172497,XM_006523983,XM_011246351,XM_011246352,XM_017317378,XM_017317379,XR_003952101	Efhb	EF hand domain family, member B	1.94117	2.73256	1.54984	0.918863	1.55517	1.74895	1.24778	2.17367	0.693666	-1.55476	0.1417	1.059	0.972415
211484	NM_001290720,NM_001290721,NM_207228,NR_110976,XM_006495822,XM_006495823,XM_011238461,XM_011238463,XM_017319571,XM_017319574,XM_017319575,XM_017319576,XM_017319577,XM_017319578,XM_017319581,XM_030252660,XM_030252666,XM_030252667,XM_030252668,XR_001783692,XR_003954349,XR_865225	Tsga10	testis specific 10	0.704904	0.83319	0.985272	1.10931	1.47424	1.06754	1.27799	1.20605	1.13818	1.11497	0.719588	-1.12643	0.909289
211488	NM_001005419	Ado	2-aminoethanethiol (cysteamine) dioxygenase	11.2058	9.70519	10.7646	9.48431	11.8504	10.1415	11.9241	10.0098	10.1184	1.01198	0.939811	-1.04291	0.930945
211499	NM_001110496,NM_001110497,NM_173734,XM_006499077,XM_011239409,XM_011239410,XM_011239411,XM_011239412	Tmem87a	transmembrane protein 87A	29.6765	32.3735	28.8732	26.3346	31.5339	32.9485	33.7053	28.3384	31.1724	1.02773	0.819511	-1.05294	0.885412
211535	NM_001364168,NM_001364169,XM_006540764,XM_006540765,XM_006540766,XM_006540767,XM_006540768,XM_006540769,XM_006540770,XM_006540772,XM_006540773,XM_030242330,XM_030242331,XM_030242332,XR_003946431,XR_003946432,XR_391330	Ccdc114	coiled-coil domain containing 114	0.785398	1.51567	1.31332	1.24964	1.88164	0.975276	1.39305	1.26135	1.43583	-1.01237	0.979231	-1.02996	0.986386
211548	NM_153057	Nomo1	nodal modulator 1	68.2273	62.6819	66.4783	78.4406	67.7582	65.7901	61.1525	71.152	72.9751	1.04468	0.725784	1.00761	0.990319
211550	NM_001356430,NM_145133,XM_006501236,XM_006501237,XM_006501238	Tifa	TRAF-interacting protein with forkhead-associated domain	8.01398	7.85069	5.19545	9.21934	9.7552	10.7458	10.0905	10.3521	9.52061	1.40658	0.0205834	-1.04103	0.962311
211556	NM_001346718,NM_145964,XM_006501240,XM_006501241,XM_006501242,XM_006501243,XM_006501244,XM_006501245,XM_030252524,XM_030252525,XM_030252526	Ap1ar	adaptor-related protein complex 1 associated regulatory protein	14.7071	15.4877	14.7657	15.747	17.7662	16.7963	14.271	13.1138	14.8294	-1.05837	0.598145	1.1602	0.384899
211577	NM_145379,XM_006508537	Mrgprf	MAS-related GPR, member F	1.91837	2.41302	3.162	2.71632	2.16499	2.25723	3.19724	3.1898	2.68117	1.2095	0.470844	-1.2955	0.678856
211586	NM_001184706,NM_001184708,NM_001184709,NM_001184710,NM_001184711,NM_178667,XM_006510961,XM_006510962,XM_006510963,XM_006510964,XM_006510965,XM_006510966,XM_006510967,XM_006510968,XM_006510970,XM_006510971,XM_006510973,XM_006510974,XM_006510975,XM_006510976,XM_006510977,XM_006510978,XM_006510979,XM_006510981,XM_017313266,XM_017313267,XM_030244184,XM_030244185,XM_030244186,XM_030244187,XM_030244188,XM_030244189,XM_030244190,XM_030244191,XM_030244192,XM_030244193,XM_030244194,XM_030244195,XM_030244196,XM_030244197,XM_030244198,XM_030244199,XM_030244200,XM_030244201,XM_030244202,XM_030244203,XM_030244204,XM_030244205	Tfdp2	transcription factor Dp 2	11.2719	13.0804	11.7369	10.2115	13.3094	13.0921	13.2973	12.0989	11.1023	1.01469	0.918049	-1.01653	0.97357
211612	NM_001093750,XM_006528793,XM_011247812,XM_030251296,XM_030251297,XM_030251298	Ptchd1	patched domain containing 1	0.263956	0.315695	0.238944	0.567773	0.634911	0.620681	0.569587	0.588966	0.667839	2.11907	0.00162745	-1.01156	0.994385
211623	NM_207229	Plac9a	placenta specific 9a	56.1796	41.8388	32.4151	48.4087	67.3109	81.1923	74.8698	35.7825	56.2587	1.27447	0.337793	1.15019	0.881496
211651	NM_001033244,NM_001347350,XM_017321490,XM_017321491,XR_003956175	Fancd2	Fanconi anemia, complementation group D2	0.577932	0.457685	0.861698	1.17111	1.82707	1.44084	1.66829	1.8377	2.10946	2.93919	9.56429e-08	-1.3029	0.662604
211652	NM_170779,XM_030245754	Wwc1	WW, C2 and coiled-coil domain containing 1	107.013	108.574	89.7656	84.5566	87.1051	81.3576	82.7401	79.4297	72.9206	-1.28832	0.000357749	1.05309	0.870858
211660	NM_001368816,NM_026493,XM_006495479,XM_006495481,XM_006495482,XM_006495483,XM_006495484,XM_006495485,XM_006495486,XM_006495487,XM_006495488,XM_017319589,XM_017319604,XM_017319609,XM_030252675,XM_030252688,XM_030252689,XM_030252691,XM_030252692,XM_030252696,XR_001783697	Cspp1	centrosome and spindle pole associated protein 1	4.49146	4.51375	4.60654	4.44468	5.44226	5.35358	5.16134	5.03965	5.5978	1.16329	0.202476	-1.06297	0.897089
211666	NM_001310482,NM_174995,XM_006501248,XM_011240056,XM_011240057,XM_030252527,XM_030252528	Mgst2	microsomal glutathione S-transferase 2	2.63422	1.59424	3.81215	0.890141	1.00676	1.50075	1.20998	0.418884	0.922944	-2.35326	0.0813659	-1.07518	NA
211673	NM_001102430	Arfgef1	ADP-ribosylation factor guanine nucleotide-exchange factor 1(brefeldin A-inhibited)	28.6805	35.7053	34.1755	34.1467	37.8194	36.1119	35.6022	31.3445	34.9506	1.03962	0.681582	1.03428	0.920582
211712	NM_001081377,NM_001271798,NM_001271799,NM_001271800,NM_001346722,XM_006518777,XR_003950833	Pcdh9	protocadherin 9	0.544061	0.148547	0.160336	0.159686	0.186136	0.265818	0.281607	0.053972	0.160303	-1.46975	0.390868	-1.05576	NA
211739	NM_001290539,NM_001363461,NM_145967,NR_156693,NR_156694	Vstm2a	V-set and transmembrane domain containing 2A	0.233643	0.371866	0.398288	0.358586	0.159759	0.313466	0.148769	0.154108	0.103864	-2.30589	0.106375	1.92672	NA
211770	NM_144549	Trib1	tribbles pseudokinase 1	49.1373	54.6353	36.6006	32.3603	35.6397	31.1391	37.4249	36.8121	35.0262	-1.28105	0.020764	-1.12972	0.706375
211798	NM_172499	Mfsd9	major facilitator superfamily domain containing 9	5.08112	4.76505	3.91748	4.54157	4.91041	4.662	5.11482	5.31742	4.54571	1.08858	0.626215	-1.08623	0.885412
211896	NM_144804	Depdc7	DEP domain containing 7	1.0763	0.464988	1.13362	0.907667	0.465089	0.439921	0.729402	0.521009	0.577381	-1.44567	0.502642	-1.05106	NA
211914	NM_001004364,NM_001098168,NM_001135192,XM_006515047,XM_006515048,XM_030246641,XR_001780443	Asap2	ArfGAP with SH3 domain, ankyrin repeat and PH domain 2	3.38226	3.80058	3.83212	4.13558	4.43917	3.64623	4.95316	4.23583	4.45629	1.23979	0.0549549	-1.13801	0.678856
211922	NM_001134465,NM_001285466,NM_001285467,NM_145969,XM_006518778,XM_006518779	Dennd6a	DENN/MADD domain containing 6A	10.4043	10.0628	10.0087	9.24735	10.8	10.6424	11.6912	9.55743	10.2873	1.05097	0.648468	-1.03902	0.924276
211945	NM_181073,XM_006515645,XM_006515646	Plekhh1	pleckstrin homology domain containing, family H (with MyTH4 domain) member 1	11.7749	17.0081	10.7667	19.1349	17.3645	16.0749	16.6251	19.2206	17.1377	1.35356	0.0130584	-1.0444	0.949108
211948	NM_178668	Pde12	phosphodiesterase 12	16.1736	11.7671	15.3221	13.7412	13.7666	14.0525	13.8813	16.3238	14.8306	1.04266	0.793643	-1.11161	0.782703
211978	NM_001008550,XM_006515647,XM_006515649,XM_017315011,XM_017315012,XM_017315013,XM_017315014,XR_381513	Zfyve26	zinc finger, FYVE domain containing 26	10.8406	11.3217	10.162	9.53121	9.08739	9.40869	10.0643	10.8752	9.06087	-1.06958	0.496572	-1.11209	0.634377
211986	NM_172049	Tmem18	transmembrane protein 18	10.7716	9.99997	10.4892	8.69074	11.8365	10.4961	10.8511	10.2577	10.7467	1.02244	0.888394	-1.05497	0.91561
212032	NM_001033245,NM_001206390,NM_001206391,NM_001206392,XM_006517193	Hk3	hexokinase 3	0.538045	0.700135	0.596852	0.953252	0.824453	0.736058	1.4665	1.31138	1.83055	2.42961	0.000236184	-1.79998	0.14913
212073	NM_001042699,NM_172500,XM_006515652,XM_006515653,XM_006515654	Syne3	spectrin repeat containing, nuclear envelope family member 3	2.46583	3.42585	2.76864	3.38461	3.21092	2.27342	2.88481	2.46363	3.26771	-1.05961	0.779599	1.02009	0.983047
212090	NM_177601	Tmem60	transmembrane protein 60	17.7935	24.5732	16.8033	16.8428	18.1243	16.6162	17.2671	18.7673	15.067	-1.15068	0.422821	-1.0145	0.988335
212111	NM_001127363,NM_001355162,NM_183144,XM_017322096,XM_030242333	Inpp5a	inositol polyphosphate-5-phosphatase A	35.2919	39.7876	39.47	39.4551	39.0024	41.5421	38.0125	36.8912	37.7071	-1.01225	0.896442	1.03915	0.884979
212114	NM_172501	Nhlrc3	NHL repeat containing 3	7.86898	11.8168	9.52195	15.7903	14.9832	15.1531	13.5775	15.3551	15.6127	1.54293	0.000466164	1.00368	0.997224
212123	NM_001357322,NM_172502,XM_011248336,XM_030243400	Dcaf15	DDB1 and CUL4 associated factor 15	11.8943	10.0732	11.574	11.1623	9.75157	12.0771	9.01858	12.8397	11.8538	1.01046	0.964045	-1.05098	0.948459
212127	NM_173382	Proser1	proline and serine rich 1	7.2584	7.47339	6.07277	6.42449	7.22861	7.21752	6.71063	8.2626	6.00572	1.01035	0.959456	-1.03062	0.967626
212139	NM_145970,XM_006530810	Cc2d1a	coiled-coil and C2 domain containing 1A	31.336	23.3182	28.9044	27.1087	24.1025	23.3712	23.1156	24.979	24.9753	-1.14124	0.280235	-1.00338	0.996898
212153	NM_027801,XM_006521958,XM_006521959,XM_030249033,XM_030249034,XM_030249035,XR_003951771	Ccdc191	coiled-coil domain containing 191	5.42	5.04073	4.6792	4.42579	4.6794	4.30456	4.85394	4.05219	3.96476	-1.2414	0.0853609	1.03412	0.962135
212163	NM_001368759,NM_178670,XM_006526426,XM_006526428,XM_011247067,XM_011247069,XM_011247070	8030462N17Rik	RIKEN cDNA 8030462N17 gene	5.61269	8.42858	7.01925	5.12272	5.80638	6.08838	6.80906	4.76531	5.1449	-1.24816	0.111374	-1.01111	0.9902
212167	NM_001359876,NM_001359877,NM_175437,NR_153365,NR_153366,XM_006535668,XM_006535669,XM_006535670,XM_011249760,XM_030254346,XM_030254347,XR_001784656,XR_001784657,XR_001784658	Gsap	gamma-secretase activating protein	1.22436	1.48739	1.51393	1.38972	2.46161	1.81018	1.2838	1.97532	2.4165	1.2429	0.363051	-1.01376	0.990786
212168	NM_172503	Zswim4	zinc finger SWIM-type containing 4	5.3767	5.80999	5.16603	7.9005	5.80152	5.11446	6.25255	5.97391	5.3135	1.07526	0.71053	1.05229	0.948923
212190	NM_001285928,NM_001285929,NM_001285930,NM_178671,NR_104373	Ubxn10	UBX domain protein 10	2.50857	1.84513	3.19871	1.43352	1.16345	0.894395	1.01772	0.33804	0.769912	-3.22394	2.51631e-05	1.49033	0.645227
212198	NM_177602,XM_006515657,XM_006515658,XM_006515660,XM_006515661,XM_006515662,XM_011244054,XM_011244055,XM_011244056,XM_011244057,XR_003950025	Wdr25	WD repeat domain 25	3.16545	3.57041	3.77647	2.86483	3.64099	3.07271	3.13548	2.2724	2.23335	-1.18595	0.333754	1.06444	0.935169
212276	NM_001035231	Zfp748	zinc finger protein 748	7.30551	8.08757	6.57485	5.44575	7.057	6.50569	5.60202	6.19215	4.90155	-1.31281	0.0202631	1.11061	0.800857
212281	NM_183146,XM_011244503,XM_011244504,XR_873435	Zfp729a	zinc finger protein 729a	4.94482	5.53537	4.28887	3.70871	6.15708	4.85548	5.45946	4.67431	5.34875	-1.1133	0.39494	1.04099	0.942609
212285	NM_178407,XM_006503828,XM_006503829,XM_011240712,XM_030254348,XR_003955612	Arap2	ArfGAP with RhoGAP domain, ankyrin repeat and PH domain 2	14.5773	18.4062	15.0581	17.7143	19.407	19.136	17.854	16.0663	18.2679	1.09316	0.339527	1.05007	0.888397
212307	NM_001162941,NM_001162942,NM_153058,XM_006525744,XM_006525745	Mapre2	microtubule-associated protein, RP/EB family, member 2	30.905	31.4671	30.9377	26.9061	30.875	30.5483	32.3888	31.6154	27.7601	-1.01249	0.904072	-1.06571	0.780172
212326	NM_153535,XM_011242184	Fam149a	family with sequence similarity 149, member A	4.38658	4.22353	4.34985	4.37112	3.37693	4.14992	5.19934	3.7863	4.01889	-1.01654	0.936635	-1.15454	0.711232
212377	NM_199467,NR_149739,XM_006537730,XM_011249970,XR_003954899,XR_003954900	Mms22l	MMS22-like, DNA repair protein	0.825906	1.07386	1.39009	1.54641	1.76436	1.56076	1.86153	2.12667	1.9571	1.74849	0.00163256	-1.21219	0.724859
212390	NM_001033531,NM_001163020,NM_001355618,XM_017320094,XM_030253379	Klhl32	kelch-like 32	1.04613	0.988286	1.04919	0.440797	0.480914	0.420346	0.608408	0.678384	0.333254	-2.11133	0.000548093	-1.0456	0.972687
212391	NM_001370767,NM_172154	Lcor	ligand dependent nuclear receptor corepressor	2.32964	2.78198	2.15506	2.61276	2.59266	2.44155	3.10753	2.48794	3.48614	1.24152	0.0772352	-1.14148	0.706375
212398	NM_177603	Frat2	frequently rearranged in advanced T cell lymphomas 2	0.744323	0.938317	1.85909	1.88219	1.7488	1.80931	2.39193	1.48257	1.87883	1.63154	0.129399	-1.08165	0.96437
212439	NM_177604,XM_017319617	AA986860	expressed sequence AA986860	26.2697	26.6069	17.5858	18.8095	13.7802	14.6779	14.0246	17.3894	17.0937	-1.43181	0.0172273	-1.05518	0.949108
212442	NM_145381,XM_006495490	Lactb2	lactamase, beta 2	29.3001	38.6765	35.5708	43.9815	41.2499	46.1217	38.0625	37.57	38.5655	1.11109	0.285754	1.12139	0.631577
212448	NM_001162537,XM_006512646,XM_006512649,XM_017313869,XM_017313870	9330159F19Rik	RIKEN cDNA 9330159F19 gene	0.335765	0.505445	0.369279	0.411596	0.18724	0.083139	0.484605	0.266334	0.456504	1.00372	0.99631	-1.76801	NA
212483	NM_145382,XM_006517194,XM_006517195,XM_006517196,XM_006517197,XM_006517198,XM_006517199,XM_011244505,XM_017315475,XM_017315477,XM_030247222,XM_030247223,XR_001780770,XR_382427	Fam193b	family with sequence similarity 193, member B	5.67487	5.23629	7.02232	4.27586	6.07786	5.06385	4.20657	3.41608	5.49531	-1.24598	0.198464	1.04176	0.966225
212503	NM_001346725,NM_153783,XM_006536166,XM_006536167,XM_006536168,XM_011249839,XM_011249841,XM_017322102,XM_017322103,XM_030242334,XR_001785516	Paox	polyamine oxidase (exo-N4-amino)	20.1995	19.0823	17.2693	14.8369	15.6914	16.1671	17.3658	16.9889	13.3853	-1.19006	0.14561	-1.0367	0.955435
212508	NM_199301,XM_006536170,XM_030242335	Mtg1	mitochondrial ribosome-associated GTPase 1	12.0167	11.8721	12.6917	11.4082	11.5447	11.8007	10.4559	9.73371	9.46848	-1.22594	0.0682085	1.1452	0.65567
212514	NM_144550,XM_017316923,XM_030249036,XR_001781808,XR_384543	Spice1	spindle and centriole associated protein 1	2.09396	2.40745	2.09434	1.47446	2.01246	2.24921	1.91708	0.904628	1.89108	-1.41769	0.143873	1.09597	0.935006
212516	NM_001110506,XM_006505858,XR_003956176	Efcab12	EF-hand calcium binding domain 12	3.4152	2.35348	2.00464	1.37434	1.99652	1.62385	1.29054	2.12612	2.14672	-1.40679	0.226101	-1.12514	0.92481
212518	NM_183147	Sprn	shadow of prion protein	0.178785	0.126669	0.299869	0.371641	0.462178	0.127925	0.287005	0.138187	0.234904	1.07232	0.938059	1.42458	NA
212528	NM_001164559,NM_001164560,NM_001364175,NM_001364176,NM_198020,XM_006530811,XM_006530812,XM_006530813,XM_006530815,XM_030243401,XR_001778420,XR_001778423,XR_387738	Trmt1	tRNA methyltransferase 1	32.203	34.0724	30.2673	27.4992	31.5097	28.2923	29.5417	32.4704	26.9366	-1.08299	0.441233	-1.04169	0.920582
212531	NM_172507	Sh3bgrl2	SH3 domain binding glutamic acid-rich protein like 2	65.3347	67.8666	69.4302	92.4484	92.476	96.9729	85.3741	96.1887	95.2018	1.37289	2.70047e-08	-1.00783	0.984576
212539	NM_001033248	Gm266	predicted gene 266	0.558158	0.799405	0.595144	2.60516	1.4287	0.507723	0.589981	1.31371	0.801776	1.35413	0.666237	1.656	NA
212547	NM_145972,XM_006521971,XM_006521972	Nepro	nucleolus and neural progenitor protein	3.23054	4.22039	3.61695	2.95345	4.87701	6.16261	4.6285	4.74924	3.83193	1.26781	0.20893	1.02489	0.980966
212555	NM_145384,NR_151463,XM_011250219,XM_011250223,XR_003954901,XR_003954902,XR_003954903,XR_003954904	Pqlc2	PQ loop repeat containing 2	8.94083	7.65512	10.645	14.3857	9.56611	9.85402	10.9195	13.6386	11.0739	1.14704	0.320469	-1.01333	0.986386
212569	NM_198322	Zfp273	zinc finger protein 273	3.03701	4.04441	5.16403	2.72404	3.93616	3.79772	3.30983	2.75602	2.41202	-1.44299	0.0842781	1.20776	0.786824
212627	NM_001164242,NM_001164243,NM_001164244,NM_001364086,NM_001364087,NM_001364088,NM_001364090,NM_144806,XM_017314419,XM_030245755,XM_030245756	Prpsap2	phosphoribosyl pyrophosphate synthetase-associated protein 2	24.6107	27.5394	29.164	22.745	27.317	27.9363	27.7053	25.3818	24.9555	-1.0378	0.758659	-1.02078	0.967901
212632	NM_001205173,NM_183148,XM_030253380,XM_030253381	Iffo2	intermediate filament family orphan 2	9.00633	7.29315	8.23444	9.96924	9.79194	7.89783	10.5257	9.81409	10.0241	1.23759	0.0541499	-1.12281	0.722544
212647	NM_175438,XM_006538693	Aldh4a1	aldehyde dehydrogenase 4 family, member A1	69.3844	64.8314	76.0595	74.3094	70.0587	66.7013	69.3694	64.3133	65.9145	-1.05102	0.592627	1.03414	0.924276
212670	NM_153075,XM_006499081,XM_006499082,XM_006499084,XM_011239413,XM_011239414,XM_017316898,XM_030249227,XM_030249229,XM_030249233,XM_030249234	Catsper2	cation channel, sperm associated 2	0.121709	0.409593	0.309394	0.150828	0.194725	0.257734	0.188406	0.251636	0.250156	-1.18813	0.796238	-1.2149	NA
212679	NM_175439	Mars2	methionine-tRNA synthetase 2 (mitochondrial)	8.58375	7.38779	7.91071	8.0411	8.15733	10.015	8.35431	7.84506	8.55839	1.0391	0.81673	1.03023	0.966331
212706	NM_145974,XM_006532765,XM_006532766,XM_030245757	N4bp3	NEDD4 binding protein 3	17.7024	17.5338	21.2522	19.942	18.862	16.7933	13.058	18.1086	14.4188	-1.23029	0.112585	1.16883	0.653433
212728	NM_001159907,XR_003947249	Tarbp1	TAR RNA binding protein 1	2.40904	2.22948	2.23511	2.39995	3.02606	2.07383	3.08317	2.77069	2.70007	1.38243	0.0537712	-1.25879	0.588534
212733	NM_153784,XM_006523985,XM_030249622	Bicdl2	BICD family like cargo adaptor 2	10.5755	10.7959	10.2683	11.1674	9.70294	9.60969	10.3352	12.1748	11.6721	1.086	0.589085	-1.14839	0.693722
212772	NM_001025102,NM_001362864,NM_001362865,NM_173750	Arl14ep	ADP-ribosylation factor-like 14 effector protein	7.51037	7.78361	6.67491	5.86266	8.22273	6.9766	6.54112	7.16463	6.11754	-1.09593	0.563634	1.02726	0.970252
212862	NM_001146690,NM_144807,NR_027477,XM_006513454,XR_003948644,XR_003948645,XR_003948646	Chpt1	choline phosphotransferase 1	132.223	165.331	171.661	151.659	149.148	150.664	168.349	143.848	133.414	-1.034	0.646897	-1.03004	0.911019
212880	NM_001282055,XM_006517202,XR_873437	Ddx46	DEAD (Asp-Glu-Ala-Asp) box polypeptide 46	24.6398	26.2731	27.4615	21.9456	25.4431	23.5599	25.7724	24.1351	23.9611	-1.05859	0.442758	-1.07228	0.704693
212892	NM_001162957	Rsph4a	radial spoke head 4 homolog A (Chlamydomonas)	0.694425	0.514414	1.04416	0.276196	0.184697	0.32983	0.426182	0.096109	0.464057	-2.21891	0.0890971	-1.30966	NA
212898	NM_172508,XM_006512651,XM_006512652,XM_011243156	Dse	dermatan sulfate epimerase	2.40435	2.97659	2.88651	3.87819	4.82955	4.82559	5.69497	4.05977	4.68462	1.73957	2.59959e-05	-1.08777	0.888589
212919	NM_172509,XM_006504401	Kctd7	potassium channel tetramerisation domain containing 7	2.38321	0.672612	2.08692	1.3883	2.24189	2.35038	2.32707	1.89209	2.48529	1.00867	0.981149	-1.11641	0.908777
212933	NM_001357478,NM_178079,XM_006529339,XM_011247967,XM_017319635	Pm20d1	peptidase M20 domain containing 1	6.90508	7.32959	7.57577	5.09019	6.41114	7.32608	6.40396	8.82465	8.03074	1.07654	0.673272	-1.29161	0.31885
212937	NM_001168615,NM_145976,XM_006517204,XM_006517205	Tifab	TRAF-interacting protein with forkhead-associated domain, family member B	2.56323	2.28048	2.63696	3.6208	4.69801	5.10216	5.41358	3.9129	4.58153	1.84743	8.99025e-06	-1.07208	0.920467
212943	NM_001160378,NM_001160379	Tent5a	terminal nucleotidyltransferase 5A	59.1888	64.8867	20.3528	26.338	34.1308	26.4217	25.2554	31.2417	23.3303	-1.8063	0.128429	1.0596	0.978214
212974	NM_145387,NR_153832,XM_017322104,XM_017322105,XM_017322106,XM_030242336,XR_001785517,XR_003946433	Pgghg	protein glucosylgalactosylhydroxylysine glucosidase	19.5645	20.1341	19.3011	17.8879	19.5223	17.7956	19.0758	18.8145	18.5096	-1.04367	0.640906	-1.04683	0.87831
212980	NM_001177628,NM_145977,XM_006529341,XM_006529342	Slc45a3	solute carrier family 45, member 3	1.01937	1.44859	1.09264	1.73957	1.81598	2.5105	1.36566	1.43557	1.66778	1.26208	0.375097	1.29687	0.676266
212986	NM_001114660,NM_001286437,NM_178672	Scfd2	Sec1 family domain containing 2	5.97398	6.71857	7.82712	5.95682	6.40077	5.60756	7.81203	6.60148	6.14902	1.00324	0.986829	-1.16911	0.634052
212996	NM_145218,XM_006504402,XM_006504403	Galnt17	polypeptide N-acetylgalactosaminyltransferase 17	1.10575	1.00341	1.3377	1.25694	1.18862	0.962306	1.38891	1.35458	1.62129	1.22544	0.427099	-1.27648	0.697759
212999	NM_001122843,NM_001364031,NM_001364032,NM_001364033,NM_001364034,NM_145390,XM_011248342,XM_011248343,XM_011248346,XM_017312649,XM_017312650,XR_878792	Tnpo2	transportin 2 (importin 3, karyopherin beta 2b)	29.3613	34.5416	28.9241	35.6818	32.7914	33.65	34.5401	36.8392	34.9658	1.15136	0.0676887	-1.06456	0.814475
213002	NM_001033632	Ifitm6	interferon induced transmembrane protein 6	0.548352	0.896334	2.133	1.36091	0.672777	1.46732	1.55147	1.42462	1.95605	1.38311	0.665256	-1.4022	NA
213006	NM_001114662,NM_172510,XM_006529344,XM_006529345,XM_017319650,XM_030252744,XM_030252750,XR_001783716,XR_001783717	Mfsd4a	major facilitator superfamily domain containing 4A	2.45002	3.52053	3.59725	8.67358	6.33872	6.13049	4.86542	5.08849	5.0453	1.34459	0.101762	1.42159	0.252873
213011	NM_001033249,XM_011250468,XM_011250469,XM_011250470,XM_011250472,XM_011250473,XM_011250474,XM_011250475,XM_030242337,XM_030242338,XM_030242339,XM_030242340	Zfp583	zinc finger protein 583	0.506958	0.585216	0.456154	0.239297	0.419673	0.272603	0.466343	0.497861	0.441856	-1.08584	0.803726	-1.54168	0.373492
213012	NM_001272070,NM_172511,NR_073572,XM_006521975,XM_006521976,XM_011245865,XM_030249038	Abhd10	abhydrolase domain containing 10	7.64532	6.62316	6.81247	6.1547	6.35115	5.58246	5.28327	6.57232	5.17051	-1.188	0.207452	1.1099	0.813402
213019	NM_001253736,NM_145978,XM_006518783,XM_030247710,XM_030247711	Pdlim2	PDZ and LIM domain 2	96.6199	92.7558	92.462	85.0314	85.8318	89.6572	74.8823	76.5543	70.9918	-1.2744	1.27544e-05	1.13754	0.241178
213027	NM_001039578,NM_001346730,NM_001368791,NM_001368792,NM_001368794,XM_006508749	Evi5l	ecotropic viral integration site 5 like	17.4107	20.3353	19.256	17.2788	15.9451	15.6382	17.6642	16.8933	17.543	-1.09013	0.338868	-1.09645	0.688031
213053	NM_001135151,NM_001135152,NM_144808,XM_006518786,XM_006518787,XM_006518788,XM_006518789,XM_006518791,XM_030247712,XM_030247713,XM_030247714,XM_030247715,XM_030247716,XM_030247717	Slc39a14	solute carrier family 39 (zinc transporter), member 14	36.6432	34.8082	28.4738	50.1057	50.534	43.7585	46.5881	59.7722	51.4176	1.67216	1.29628e-08	-1.09697	0.793023
213054	NM_029885,NM_172512,XM_006501250,XM_006501251,XM_006501252,XM_006501253,XM_011240058,XM_011240059,XM_011240060,XM_011240061,XM_017319515	Gabpb2	GA repeat binding protein, beta 2	10.2103	11.7918	10.3757	8.58738	11.1489	9.71138	10.7812	9.32642	10.7308	-1.0504	0.699032	-1.05869	0.88983
213056	NM_001310598,NM_001310599,NM_172513,XM_006495832,XM_006495833,XM_017319657,XM_017319658,XM_030252754	Fam126b	family with sequence similarity 126, member B	5.38712	6.23239	5.30073	4.42143	4.76513	4.37551	5.26778	3.94348	4.68797	-1.18602	0.114075	-1.07707	0.862609
213068	NM_172514,XM_017316534	Tmem71	transmembrane protein 71	5.17265	5.9318	4.48262	7.48908	7.43311	10.0698	8.71335	7.36432	7.32388	1.50562	0.002046	1.04109	0.960584
213081	NM_001359879,NM_001359880,NM_153391	Wdr19	WD repeat domain 19	7.28657	7.53685	6.28598	6.00034	6.39029	7.55971	7.06656	6.53119	6.1628	-1.0599	0.686918	-1.00635	0.991664
213084	NM_001166653,NM_001166654,NM_001166655,NM_001166656,NM_001166657,NM_001363476,NM_153785,NR_156698,XM_006532767,XM_006532768,XM_006532769,XM_006532770,XM_006532772,XM_006532773,XM_011248862,XM_011248863,XM_011248865,XM_011248866,XM_011248868,XM_011248869,XM_011248870,XM_011248871,XM_011248872,XM_011248874,XM_011248877,XM_011248878,XM_011248880,XM_011248881,XM_011248882,XM_030245758,XM_030245759,XM_030245760,XM_030245761,XM_030245762,XM_030245763,XM_030245764,XM_030245765,XR_003949370,XR_003949371,XR_003949372,XR_003949373,XR_003949374,XR_003949375,XR_003949376,XR_003949377,XR_003949378,XR_003949379,XR_879545,XR_879546,XR_879548,XR_879549,XR_879551,XR_879553,XR_879554	Cdkl3	cyclin-dependent kinase-like 3	2.0996	2.33738	3.1727	2.57051	3.11395	3.52525	2.43724	2.19618	2.891	-1.00279	0.992751	1.13893	0.867577
213109	NM_001081080,XM_006495836,XM_006495837,XM_006495838,XM_006495839,XM_006495840,XM_011238470,XM_011238471,XM_030252757,XM_030252758,XM_030252760,XM_030252762,XM_030252764,XM_030252767	Phf3	PHD finger protein 3	19.7446	23.0982	22.3903	19.3112	20.9562	21.5823	21.2825	22.1637	22.3323	1.01119	0.902268	-1.1021	0.461744
213119	NM_001302471	Itga10	integrin, alpha 10	0.111225	0.127115	0.075392	0.111053	0.215409	0.127235	0.198547	0.291153	0.173272	2.11349	0.18019	-1.5123	NA
213121	NM_001081139,NM_001356538,NM_001356539,NM_001356540,XM_017319516	Ankrd35	ankyrin repeat domain 35	0.587659	0.974655	0.791024	0.401947	1.22828	0.603275	0.711029	0.660339	0.404765	-1.34059	0.50621	1.23836	NA
213208	NM_001033543	Il20rb	interleukin 20 receptor beta	0.255955	0.614439	0.932622	0.604306	0.602369	0.537931	0.335767	0.515584	0.735917	-1.10442	0.880872	1.05922	NA
213211	NM_153762	Rnf26	ring finger protein 26	18.7685	18.9957	26.169	23.47	23.9419	23.1071	25.5213	25.7252	27.1025	1.23208	0.0560569	-1.13962	0.665384
213233	NM_145391,XM_030255302	Tapbpl	TAP binding protein-like	34.1906	35.4014	38.803	38.6958	37.7383	37.8449	33.921	39.8598	40.9788	1.06465	0.570534	-1.03053	0.950542
213311	NM_001346732,NM_001359807,NM_178674,XM_011244506,XM_011244507,XM_017315478	Fbxl21	F-box and leucine-rich repeat protein 21	1.62728	1.39908	0.814548	1.42474	1.42954	1.32993	2.15603	1.27537	1.38186	1.21515	0.602462	-1.19355	NA
213326	NM_001310704,NM_001358843,NM_198021,XM_011243394	Scyl2	SCY1-like 2 (S. cerevisiae)	18.8332	20.531	21.9528	18.777	22.0019	23.2002	20.9374	20.842	22.7071	1.05733	0.578207	-1.03583	0.926151
213350	NM_172116,XM_006536171	Gatd1	glutamine amidotransferase like class 1 domain containing 1	40.1554	38.7883	36.8811	34.9097	35.2922	38.5406	35.9783	37.3565	34.4663	-1.06791	0.506386	-1.0175	0.970209
213389	NM_001361436,NM_144809,XM_006523988,XM_006523989,XM_006523990,XM_011246355,XM_017317380,XM_030249634	Prdm9	PR domain containing 9	2.47359	1.71016	2.33988	2.35451	2.08882	2.61647	2.3728	1.69124	2.71997	-1.0347	0.912387	1.09361	0.926052
213391	NM_178045,XM_006505866	Rassf4	Ras association (RalGDS/AF-6) domain family member 4	10.9453	10.9533	11.9949	9.24841	13.038	10.6827	16.9054	11.4236	12.2426	1.19598	0.17618	-1.26047	0.331354
213393	NM_001166580,NM_145980	Depp1	DEPP1 autophagy regulator	5.61098	6.36223	3.78173	8.00034	5.61428	9.59375	6.20423	6.94288	7.62392	1.31995	0.25681	1.08751	0.939151
213402	NM_001034858,XM_006512653,XM_006512654,XM_011243159,XM_030244989,XM_030244990,XM_030244991,XR_003948649	Armc2	armadillo repeat containing 2	10.1543	10.2464	6.10507	12.731	14.9423	12.821	11.2925	13.022	11.3747	1.3393	0.0522659	1.10408	0.871921
213409	NM_001033250,NM_001311102,NM_001311103,NM_001311104,NR_132336,XM_006529347,XM_006529348,XM_006529349,XM_006529350,XM_006529351,XM_006529352,XM_011247970,XR_003954376	Lemd1	LEM domain containing 1	0.437027	0.167083	0.190673	2.9543	2.94775	2.0947	0.618021	1.28436	1.47158	3.37283	0.00450122	1.62195	NA
213417	NM_144810,XM_006529354,XM_006529355	Klhdc8a	kelch domain containing 8A	45.6068	38.7671	37.9434	40.003	39.4967	34.7924	33.4435	36.6493	25.4107	-1.23196	0.036276	1.23799	0.213883
213436	NM_199468	Rtl3	retrotransposon Gag like 3	0.742742	0.765513	1.20951	0.346009	0.335411	0.338931	0.346689	0.081854	0.187329	-4.28516	0.000518646	1.59591	NA
213438	NM_001122595,NM_001122596,NM_175442	P2ry10b	purinergic receptor P2Y, G-protein coupled 10B	0.810743	0.591352	0.718538	0.919666	1.43468	1.01356	1.0127	0.979257	1.01064	1.38966	0.296676	1.09544	NA
213449	NM_001163104,NM_001271008,XM_006527936	Tent5d	terminal nucleotidyltransferase 5D	0.290058	0.311818	0.102276	0.334398	0.175971	0.077683	0.073908	0.177581	0.10531	-1.95039	0.396868	1.52308	NA
213452	NM_172516,XM_006529356,XM_017319684,XR_387156	Dstyk	dual serine/threonine and tyrosine protein kinase	15.3767	16.9064	14.079	13.0742	15.2582	15.8611	15.2047	13.5828	12.5897	-1.11968	0.242586	1.04329	0.9188
213464	NM_001357486,NM_001357487,NM_172517,XM_006529358,XM_030252808,XR_003954377	Rbbp5	retinoblastoma binding protein 5, histone lysine methyltransferase complex subunit	17.7347	17.4229	19.826	14.943	19.0371	18.2676	18.1651	17.7403	19.39	-1.00333	0.982219	-1.07824	0.802382
213469	NM_145219,XM_030247718	Lgi3	leucine-rich repeat LGI family, member 3	19.7979	19.7289	15.1769	4.71854	5.9504	6.55689	7.09228	4.10133	4.19897	-3.56086	9.24533e-19	1.09435	0.911312
213484	NM_001360474,NM_001360475,NM_153136	Nudt18	nudix (nucleoside diphosphate linked moiety X)-type motif 18	17.8463	18.7747	18.8674	22.1437	18.7838	18.1386	19.5777	17.9514	17.8678	1.00111	0.994162	1.0428	0.920467
213491	NM_001025608,NM_001277195,NR_102343,NR_102344,XM_006538694,XM_006538695,XM_006538699,XM_006538700,XM_030253383	Szrd1	SUZ RNA binding domain containing 1	52.9523	54.5918	58.8686	66.0216	62.4268	67.4933	60.2017	57.7928	62.3882	1.10008	0.160003	1.05086	0.840574
213498	NM_001003912,NM_001360195,NM_001360197,XM_006501264,XM_006501265,XM_006501266,XM_006501267,XM_006501268,XM_006501269,XM_006501270,XM_006501271,XM_006501272,XM_006501273,XM_006501274,XM_011240067,XM_030252534,XM_030252535,XM_030252536,XM_030252537,XM_030252538	Arhgef11	Rho guanine nucleotide exchange factor (GEF) 11	23.5176	27.5795	23.7792	21.0351	22.7991	22.1391	24.0193	20.8028	20.7983	-1.13654	0.0781548	-1.01874	0.965425
213499	NM_172518,XM_006538702,XM_006538703	Fbxo42	F-box protein 42	15.0012	16.0841	16.7022	14.0482	19.1128	17.0362	17.1511	17.3388	15.2101	1.04166	0.733257	-1.01533	0.976233
213522	NM_198604,XM_006505867,XM_017321495	Plekhg6	pleckstrin homology domain containing, family G (with RhoGef domain) member 6	11.35	10.3452	10.9839	11.2175	12.0475	10.2502	10.0211	10.692	9.48561	-1.05935	0.63896	1.05503	0.897328
213539	NM_145392,XM_017319691	Bag2	BCL2-associated athanogene 2	9.01979	9.59711	10.0464	12.3697	12.2711	12.6914	11.5355	12.2415	11.6952	1.23862	0.0438784	1.026	0.967626
213541	NM_145393	Ythdf2	YTH N6-methyladenosine RNA binding protein 2	24.478	23.8532	24.9622	17.9342	21.4299	17.6456	23.7003	26.1185	21.4564	-1.02554	0.842807	-1.28124	0.0497652
213550	NM_001001295,NM_001177784,NM_172519,XM_006510982,XM_011242700,XM_030244206	Dis3l	DIS3 like exosome 3'-5' exoribonuclease	13.9343	14.4619	15.3155	13.3553	12.5844	13.9432	13.8798	13.6973	13.1827	-1.0713	0.459456	-1.05399	0.869537
213556	NM_001357986,NM_001357987,NM_177606,XM_006523993,XM_006523995,XM_006523996,XM_011246358,XM_017317381,XM_030249635,XM_030249636,XR_876465	Plekhh2	pleckstrin homology domain containing, family H (with MyTH4 domain) member 2	1.09076	1.39381	1.16386	1.1262	1.29038	1.4275	1.41038	1.33159	1.25978	1.10237	0.627313	-1.09872	0.887277
213573	NM_001025103,XM_006536172,XM_006536173,XM_006536174,XM_030242341	Cracr2b	calcium release activated channel regulator 2B	21.4565	24.9677	18.2587	22.4903	18.7065	23.6185	20.4007	21.7791	18.6899	-1.07059	0.665096	1.04644	0.941592
213575	NM_172256	Dync2li1	dynein cytoplasmic 2 light intermediate chain 1	24.8893	23.4478	23.4398	18.5659	19.8718	21.7665	23.1896	17.4303	18.8459	-1.20635	0.102717	-1.01158	0.987529
213582	NM_001081230,NM_001356457,XM_030252539,XM_030252540	Map9	microtubule-associated protein 9	3.14359	2.83101	2.5387	2.68373	2.81941	2.26114	2.91804	2.57867	2.49331	-1.06949	0.710153	-1.05193	0.942609
213603	NM_145394	Slc44a3	solute carrier family 44, member 3	144.852	143.183	130.717	96.6558	132.545	110.402	125.733	113.487	96.1287	-1.24712	0.0220726	-1.01263	0.983047
213649	NM_172520,XM_006538704,XM_006538705,XM_006538706,XM_006538707,XM_006538708,XM_006538709,XM_011250225,XM_017320098	Arhgef19	Rho guanine nucleotide exchange factor (GEF) 19	35.8376	35.3256	31.2374	33.7579	39.3255	37.333	33.9663	37.0262	29.9879	-1.0145	0.912387	1.07754	0.80115
213673	NM_153117	9530068E07Rik	RIKEN cDNA 9530068E07 gene	175.288	193.982	184.896	236.128	232.876	252.131	220.061	237.298	221.995	1.23184	6.86246e-05	1.03488	0.888589
213696	NM_001305262,XM_006499091,XM_006499094,XM_006499095,XM_017316921,XM_030249262,XM_030249263,XR_003951824,XR_003951825,XR_003951826,XR_003951827	Duoxa1	dual oxidase maturation factor 1	3.45071	4.07412	5.50824	12.1031	8.23074	10.4028	6.51502	6.04992	5.54453	1.39745	0.0893512	1.65906	0.0532138
213753	NM_001348231,NM_183149,XM_006524000	Zfp598	zinc finger protein 598	18.0837	18.0061	20.4544	20.1656	19.7788	19.3842	20.8053	19.4887	19.6885	1.06516	0.489741	-1.03575	0.920582
213760	NM_001163622,NM_001163623,NM_001163624,NM_145984,XM_006524001	Prepl	prolyl endopeptidase-like	38.2202	34.4469	35.2998	32.7679	35.8334	36.4813	30.9507	36.2255	32.7945	-1.07585	0.432711	1.00347	0.994778
213773	NM_145396	Tbl3	transducin (beta)-like 3	28.5866	31.1811	36.3719	39.54	31.6267	32.6345	31.8837	35.3493	35.0397	1.07039	0.614015	-1.00889	0.990116
213783	NM_001033253,NM_001159942,XM_006512439,XM_006512442,XM_006512443,XM_011243077,XM_011243078	Plekhg1	pleckstrin homology domain containing, family G (with RhoGef domain) member 1	10.2458	13.0061	9.4597	11.1451	12.481	13.1308	12.7719	11.5224	11.4468	1.10468	0.392131	-1.00503	0.994068
213819	NM_145398,XM_006505029,XM_006505030	Casd1	CAS1 domain containing 1	13.3014	14.6967	12.7994	13.4081	16.5326	15.3828	14.6352	12.5872	14.0502	1.0172	0.899873	1.06825	0.856937
213827	NM_145985	Arcn1	archain 1	118.396	124.075	131.141	129.434	140.896	139.251	130.558	123.572	130.148	1.03301	0.614403	1.03894	0.853722
213895	NM_194339,XM_017321497,XR_377435	Bms1	BMS1, ribosome biogenesis factor	15.7545	15.5553	18.7153	14.3998	16.8178	15.3536	15.6557	15.9829	16.3302	-1.03652	0.753457	-1.0579	0.871921
213945	NM_001037865,XM_006505031,XM_006505032,XM_006505033,XM_017321502,XM_017321503	Col28a1	collagen, type XXVIII, alpha 1	0.458347	1.00586	1.0749	1.69893	2.28325	1.54269	1.81623	1.5535	1.4005	1.87175	0.00801573	1.10568	0.92906
213948	NM_001002897	Atg9b	autophagy related 9B	0.672833	0.556751	0.581558	0.468669	0.546941	0.518585	0.776163	0.419251	0.494577	-1.06317	0.89575	-1.12994	NA
213956	NM_145986	Fam83f	family with sequence similarity 83, member F	0.555058	0.970414	1.12541	0.387617	0.743011	0.588369	0.558021	0.30004	0.181027	-2.51328	0.0277606	1.61927	NA
213988	NM_144812,NM_177124	Tnrc6b	trinucleotide repeat containing 6b	7.00895	8.16398	7.51068	6.09652	7.38673	7.1818	8.02754	8.05784	6.61652	1.0042	0.976703	-1.12738	0.57187
213989	NM_145987,NR_151462	Tmem82	transmembrane protein 82	1.70959	1.46661	1.42366	2.81709	2.20598	2.3129	1.96382	1.86329	2.28919	1.34056	0.260161	1.16317	0.870283
213990	NM_001256431,NM_001359881,NM_139153,XM_006535673,XM_006535674,XM_006535675,XM_006535676,XM_006535677,XM_030254355,XR_001784661,XR_001784662	Agap3	ArfGAP with GTPase domain, ankyrin repeat and PH domain 3	38.8636	38.4576	43.8337	38.1598	34.5614	41.6717	33.9187	32.9063	33.1525	-1.18729	0.00349004	1.05942	0.780172
213993	NM_170757,XM_006526852	Ccdc186	coiled-coil domain containing 186	28.0525	33.9211	32.1065	25.7716	32.9595	29.3186	31.9439	28.0976	27.5812	-1.06937	0.485397	-1.02363	0.960436
214048	NM_001040399,NM_001368221,NM_001368222,XM_017319520,XM_017319521,XM_017319522,XM_017319523,XM_017319525,XM_017319526,XM_030252542,XM_030252543,XM_030252544,XM_030252545,XM_030252546	Larp1b	La ribonucleoprotein domain family, member 1B	11.5303	12.8766	13.0577	12.7918	14.0174	15.6569	13.708	13.9566	13.5503	1.13345	0.126276	1.02734	0.948865
214058	NM_001134399,NM_172522,XM_006510984,XM_006510985,XM_006510986,XM_006510987,XM_006510988,XM_006510989,XM_006510991,XM_006510992,XM_017313269,XM_030244207,XM_030244208,XM_030244209,XM_030244210,XM_030244211,XR_003947835	Megf11	multiple EGF-like-domains 11	0.078421	0.029508	0.038768	0.259378	0.128347	0.17766	0.194009	0.203775	0.218413	3.63437	0.000956746	-1.13833	NA
214063	NM_172338	Dnajc16	DnaJ heat shock protein family (Hsp40) member C16	24.9717	24.9869	20.7284	29.3159	28.7405	29.7725	26.5238	32.1123	27.6397	1.2249	0.0311587	-1.00753	0.990321
214133	NM_001040400,NM_001346736,XM_006501283,XM_006501286,XM_006501287,XM_011240068	Tet2	tet methylcytosine dioxygenase 2	0.884762	1.05787	0.769321	0.510743	0.942389	0.977775	0.839663	0.787532	0.603669	-1.21262	0.474432	1.0616	0.963704
214137	NM_001356524,NM_172525,XM_006501289,XM_006501290	Arhgap29	Rho GTPase activating protein 29	39.6341	50.7799	39.7695	40.5738	46.5909	44.4865	44.4398	40.7785	40.9863	-1.02098	0.862319	1.0206	0.967626
214150	NM_153402,XM_006502917,XM_011240478,XM_017320100,XM_030253388,XM_030253389,XM_030253390,XM_030253391,XR_001784115	Ago3	argonaute RISC catalytic subunit 3	1.28994	2.33163	1.66797	1.58331	2.3897	1.79804	2.52727	1.8271	1.75971	1.21358	0.0598404	-1.06329	0.885412
214162	NM_001357549,XM_006510128,XM_011242442,XM_011242443,XM_011242444,XM_030244217	Kmt2a	lysine (K)-specific methyltransferase 2A	3.5527	4.82507	4.26196	3.55697	4.29324	4.3699	4.81455	3.9922	4.55918	1.03799	0.787702	-1.09488	0.789361
214230	NM_001033254,NM_001145854,XM_011239419,XM_011239420,XR_866265	Pak6	p21 (RAC1) activated kinase 6	10.2178	9.28499	11.9053	5.35238	5.91671	7.1872	5.12994	5.67906	5.31707	-1.95381	3.4439e-11	1.12792	0.744463
214239	NM_001001982,XM_006499105,XM_011239421,XR_374437	Ccdc9b	coiled-coil domain containing 9B	6.3645	5.81836	5.59924	5.49389	6.7755	6.78066	5.33414	5.28555	4.97753	-1.12977	0.312498	1.18972	0.450456
214240	NM_170593,XM_006499107,XM_017316979,XM_030249308,XM_030249309	Disp2	dispatched RND tramsporter family member 2	2.57438	2.31361	2.04161	1.45038	1.41278	1.89958	1.56492	1.30884	1.22113	-1.69136	0.00047107	1.13572	0.846159
214253	NM_175443,XM_006529364	Etnk2	ethanolamine kinase 2	1.96285	2.08992	2.25185	2.56745	1.94467	1.89458	2.21619	1.62166	1.31123	-1.23147	0.471146	1.22398	0.807928
214254	NM_001360484,NM_172527	Nudt15	nudix (nucleoside diphosphate linked moiety X)-type motif 15	3.62442	3.23534	3.4204	3.64375	3.59196	3.12773	3.6924	3.37922	3.33205	1.01119	0.961563	-1.02633	0.972687
214290	NM_153538,XM_006517207,XM_006517208,XM_006517209,XM_017315480,XM_017315481,XM_030247225,XR_003950441,XR_003950442,XR_003950443	Tut7	terminal uridylyl transferase 7	28.0679	34.0896	27.8144	28.3475	34.4853	32.4038	31.902	32.1459	30.6389	1.05856	0.550397	-1.02006	0.966225
214301	NM_153076	Crygn	crystallin, gamma N	54.82	58.1986	59.2711	47.6338	42.3335	59.4673	52.1888	58.9649	53.9655	-1.03821	0.819658	-1.13577	0.711232
214321	NM_001038995	Gm4787	predicted gene 4787	0.278593	0.080949	0.259804	0.203243	0.301945	0.148481	0.275713	0.299011	0.200541	1.20819	0.824007	-1.16165	NA
214345	NM_001146048,NM_172528,XM_030244218	Lrrc1	leucine rich repeat containing 1	69.287	74.5843	66.7925	48.3017	52.8821	54.3744	51.4792	48.6275	49.8233	-1.39528	5.57456e-10	1.01921	0.957941
214359	NM_145402,XM_006538713,XM_006538714,XM_006538715,XM_006538717,XM_011250227	Tmem51	transmembrane protein 51	29.7686	34.2816	29.5266	25.9791	24.5861	27.2877	24.9814	24.9022	20.482	-1.32857	0.00118093	1.10188	0.737538
214384	NM_145136,NM_146386,XM_006532816,XM_011248893,XM_011248895	Myocd	myocardin	0.173481	0.450335	0.350735	0.206494	0.234902	0.408307	0.362616	0.304101	0.390001	1.10178	0.846685	-1.2904	NA
214424	NM_177460,XM_011242702,XR_001778840,XR_003947837,XR_870755	Parp16	poly (ADP-ribose) polymerase family, member 16	4.95314	7.74116	5.35149	4.79523	5.24594	5.73446	5.30624	4.40057	4.68328	-1.1871	0.30166	1.03584	0.967626
214425	NM_001364527,NM_173385	Cilp	cartilage intermediate layer protein, nucleotide pyrophosphohydrolase	11.3137	9.31408	7.39045	31.2546	42.8089	41.6594	38.4896	36.4634	43.6749	4.23817	1.85009e-39	-1.05476	0.932611
214444	NM_001313762,NM_145990	Cdk5rap2	CDK5 regulatory subunit associated protein 2	6.61907	7.81766	7.31237	7.18381	7.39817	7.15276	7.66748	8.76482	9.21921	1.18727	0.0447797	-1.21177	0.169851
214459	NM_001114665,NM_153118	Fnbp1l	formin binding protein 1-like	39.1442	46.9995	40.2839	36.5648	45.3498	42.5844	42.7116	39.8491	38.0156	-1.04397	0.668098	1.00625	0.990319
214469	NM_001160235,NM_001160236,NM_174997,XM_006495845	Fam168b	family with sequence similarity 168, member B	51.0233	57.3688	59.8346	42.9727	52.5848	49.91	51.5248	44.6731	45.6818	-1.18216	0.0179333	-1.00024	0.999317
214489	NM_183150	BC003965	cDNA sequence BC003965	10.7064	9.38059	10.1256	8.71072	11.7879	9.23802	8.81676	8.12643	8.33339	-1.19488	0.150666	1.14657	0.681912
214498	NM_145991,XM_006529365,XM_006529366	Cdc73	cell division cycle 73, Paf1/RNA polymerase II complex component	8.80474	9.77316	10.1596	9.7803	11.9458	10.6696	11.3591	10.2342	11.7252	1.16591	0.0719312	-1.05671	0.873257
214505	NM_001346737,NM_172529,XM_017317383	Gnptg	N-acetylglucosamine-1-phosphotransferase, gamma subunit	63.9235	65.1388	64.9151	73.1901	72.7866	81.7511	60.1556	54.8322	65.7066	1.0632	0.626215	1.04037	0.935169
214531	NM_001013373,XM_006510132,XM_011242445	Tmprss13	transmembrane protease, serine 13	11.9053	12.6741	15.0955	14.3275	9.38157	10.9146	10.2358	12.1282	9.79458	-1.22767	0.185259	1.05419	0.945276
214547	NM_172530	She	src homology 2 domain-containing transforming protein E	8.12757	9.54211	7.85697	7.87319	9.88658	9.94636	9.63095	10.1184	10.1882	1.17931	0.102873	-1.11073	0.713689
214552	NM_001081373,XM_006510133,XM_006510135,XM_006510136,XM_006510137,XM_006510138,XM_006510139,XM_006510140,XM_011242446,XM_011242448,XM_030244219,XM_030244220,XM_030244221,XM_030244222,XM_030244223,XR_379109	Cep164	centrosomal protein 164	7.02367	7.23083	7.64705	7.46028	7.9234	6.93696	6.79481	7.50628	7.31713	1.05059	0.639077	-1.09912	0.689692
214572	NM_145404,XM_006530828	Prmt7	protein arginine N-methyltransferase 7	26.597	27.6334	31.1428	27.77	25.7226	27.0837	27.5105	24.2371	25.9373	-1.09516	0.333356	1.01287	0.978214
214579	NM_172532	Aldh5a1	aldhehyde dehydrogenase family 5, subfamily A1	9.44888	9.13224	8.46872	6.72924	7.04733	7.50591	7.14583	6.48883	6.81863	-1.31878	0.000519726	1.01477	0.976643
214580	NM_001039534,NM_001364161,XM_006507555,XM_006507557	Pstk	phosphoseryl-tRNA kinase	13.1267	15.1555	10.1695	12.6557	13.4321	13.8396	14.7627	10.5768	11.9818	-1.02504	0.920895	1.05384	0.952951
214585	NM_145531,XM_006499109,XM_011239422,XM_011239423,XR_003951843,XR_374438	Spg11	SPG11, spatacsin vesicle trafficking associated	11.5935	12.1804	11.8982	12.3465	12.1156	13.0609	12.394	11.9498	13.2265	1.0723	0.394748	-1.04504	0.882635
214593	NM_001362755,XM_006499110	Duox2	dual oxidase 2	19.0264	21.6719	18.6392	21.124	18.3283	18.7702	21.4385	21.486	20.5197	1.06452	0.529801	-1.10555	0.657681
214597	NM_001289668,NM_001359653,NM_172257,XM_006510141,XM_006510142,XM_006510143,XM_006510144,XM_006510145,XR_003947838	Sidt2	SID1 transmembrane family, member 2	57.6521	59.9937	59.1742	90.4806	99.7096	98.712	92.0177	98.1564	87.5739	1.59344	6.39452e-21	-1.0218	0.944362
214601	NM_001256104,NM_145406	Slc10a3	solute carrier family 10 (sodium/bile acid cotransporter family), member 3	31.0471	32.9025	30.9071	40.6224	35.5836	40.7689	35.9805	39.4947	38.1869	1.20472	0.0260667	1.00306	0.995819
214616	NM_001033256	Spata5l1	spermatogenesis associated 5-like 1	4.53139	4.34424	6.94759	4.10953	3.30129	5.45564	4.59357	3.36964	4.10686	-1.30432	0.319339	1.0369	0.978636
214627	NM_001164497,NM_001164498,NM_001164499,XM_006530830,XM_006530832,XM_006530833,XM_017312651,XM_017312653	Tent4b	terminal nucleotidyltransferase 4B	9.01885	9.88125	10.3957	7.99701	10.3351	9.0349	9.55924	9.87015	8.63457	-1.03012	0.829428	-1.05466	0.900863
214642	NM_001081351,XM_006505038,XM_006505039,XM_006505040,XM_006505042,XM_011241054	Cped1	cadherin-like and PC-esterase domain containing 1	6.53406	7.51657	6.70394	5.8976	6.16411	7.09767	8.03135	6.02901	7.51964	-1.00671	0.96978	-1.10345	0.780172
214663	NM_181328	Slc25a29	solute carrier family 25 (mitochondrial carrier, palmitoylcarnitine transporter), member 29	109.458	68.5206	83.6526	60.1909	69.0699	58.0281	54.4578	64.1972	54.4326	-1.5115	0.000799878	1.05441	0.935663
214669	NM_001289711,NM_001289712,NM_145993,NR_110362	L3mbtl2	L3MBTL2 polycomb repressive complex 1 subunit	16.513	14.6518	17.2337	21.2629	22.4084	21.9443	19.8839	22.8877	21.4865	1.33251	0.000312155	-1.00525	0.991224
214685	NM_001164320,XM_006520742,XM_030248458,XR_383996	Chadl	chondroadherin-like	1.96501	1.82059	1.59297	0.668448	1.01399	0.93427	1.57151	0.474422	0.546475	-2.11699	0.0342884	-1.02826	0.990422
214742	NM_001290278,NM_001290279,NM_001290280,NM_001290282,NM_001346740,NM_144814,XM_006497244,XM_011238931,XM_030252870,XM_030252872,XM_030252875,XM_030252885,XM_030252890,XR_001783754,XR_003954419,XR_003954420,XR_003954421,XR_003954422,XR_003954423,XR_373893	Rcor3	REST corepressor 3	6.97077	7.89425	6.81974	6.56189	6.91767	8.6616	6.68831	6.15965	5.81105	-1.1884	0.215629	1.16956	0.661414
214763	NM_173386,NR_125721	Cgas	cyclic GMP-AMP synthase	0.497658	0.262528	0.497136	0.413233	0.559571	0.632568	0.533611	0.644856	0.832971	1.58214	0.214698	-1.27514	NA
214764	NM_178115,XM_006507558,XM_006507559,XR_003946434,XR_378229	Edrf1	erythroid differentiation regulatory factor 1	7.12362	7.80972	7.98353	6.34599	7.99061	6.45418	8.0945	7.67853	6.11048	-1.05985	0.689981	-1.05394	0.920467
214779	NM_001290779,NM_173387,XM_030245779	Zfp879	zinc finger protein 879	1.54452	1.3623	1.27616	1.13932	1.3163	0.834528	1.16724	0.60455	0.717019	-1.43734	0.156273	1.19548	0.856937
214791	NM_001177794,NM_198247,XM_006497248,XM_017319739	Sertad4	SERTA domain containing 4	2.4504	3.63022	2.63065	4.12812	4.40567	5.04054	5.97196	3.66547	4.4995	1.61007	0.00451	-1.05103	0.960824
214804	NM_001166064,XM_006501292,XM_006501293,XM_006501294	Syde2	synapse defective 1, Rho GTPase, homolog 2 (C. elegans)	2.6616	2.98903	2.8377	2.54542	2.83913	2.15192	3.17192	2.12611	2.33197	-1.1173	0.560767	-1.04191	0.963704
214812	NM_172536,XM_006511007	Zfp609	zinc finger protein 609	9.61252	10.4108	9.01178	11.2577	11.398	10.74	11.921	12.6386	10.7187	1.19782	0.0304513	-1.06373	0.856937
214854	NM_153408,XM_006495846,XM_006495847,XM_006495848	Neurl3	neuralized E3 ubiquitin protein ligase 3	14.1478	13.5764	14.0017	9.0952	12.1623	10.5141	13.6774	13.1685	12.7616	-1.05984	0.670985	-1.26497	0.182276
214855	NM_001172205,NM_001172206,NM_001290726,NM_001290727,NM_145996,NR_033310,XM_017319751	Arid5a	AT rich interactive domain 5A (MRF1-like)	6.64524	6.7751	4.32337	7.88868	5.79375	6.19427	6.76832	9.67058	7.60673	1.36607	0.0427439	-1.30396	0.404971
214895	NM_001013374,NM_001310517,XM_006495854,XM_006495855,XM_017319753,XM_030252925	Lman2l	lectin, mannose-binding 2-like	47.9168	40.5763	44.7804	38.9748	40.4525	37.5731	37.3046	37.9825	39.4111	-1.13727	0.0844372	-1.03858	0.911312
214897	NM_173185,XM_006511008,XM_011242703,XM_011242704,XM_011242705,XM_011242706,XM_011242707,XM_011242708,XM_011242709,XM_011242710,XM_011242712,XM_017313273,XM_030244225,XM_030244226,XM_030244227,XM_030244228,XR_003947839	Csnk1g1	casein kinase 1, gamma 1	4.28965	6.14682	4.45715	5.18907	5.53692	4.77684	5.5694	5.19581	5.84479	1.1069	0.476799	-1.06511	0.906865
214899	NM_145997,XM_011241281,XR_003956180,XR_003956181	Kdm5a	lysine (K)-specific demethylase 5A	8.53823	9.92679	9.34473	8.34486	10.0578	9.53069	9.2041	8.1456	8.71839	-1.05665	0.58533	1.03408	0.930893
214901	NM_145409,XM_006524017,XM_030249640	Chtf18	CTF18, chromosome transmission fidelity factor 18	0.43954	0.483154	0.922257	1.72327	1.01389	2.60653	1.7222	2.2235	1.38045	2.79798	0.00116956	-1.02123	0.990786
214917	NM_001285982,NM_001357989,NM_145410	Fam173a	family with sequence similarity 173, member A	107.063	94.6994	94.6074	103.405	91.2449	88.6632	77.4304	88.4071	83.8452	-1.18265	0.0927631	1.10339	0.742713
214931	NM_001164225,XM_006524020,XM_030249641	Fbxl16	F-box and leucine-rich repeat protein 16	4.06013	3.78166	3.88817	2.5443	2.5006	2.37189	2.92231	1.6339	1.58651	-1.89977	0.000318022	1.17757	0.812016
214932	NM_144815,XM_011241282,XM_017321508,XM_030255305,XM_030255306,XM_030255307,XM_030255308,XM_030255309,XM_030255310,XR_003956182,XR_003956183,XR_868852	Hdhd5	haloacid dehalogenase like hydrolase domain containing 5	5.0788	4.92263	7.00714	6.32495	6.17827	7.44517	6.14435	4.81088	4.98769	-1.06594	0.767589	1.2155	0.652604
214944	NM_178061,XM_006537752,XM_006537753,XM_006537754,XM_006537755,XM_030253394	Mob3b	MOB kinase activator 3B	1.03816	0.740869	0.954904	0.712991	0.804803	0.68836	1.12903	0.724412	0.835029	-1.0371	0.916729	-1.22723	0.793508
214951	NM_144816	Rhbdl1	rhomboid like 1	2.22523	2.57962	2.53013	1.43003	1.31534	2.09311	1.30758	0.876539	1.51623	-1.94363	0.0220226	1.25761	NA
214952	NM_001364950,NM_145999	Rhot2	ras homolog family member T2	36.2745	40.6136	42.2785	33.5845	35.8414	34.141	33.4486	36.8473	35.1593	-1.12394	0.115141	-1.04453	0.885412
214968	NM_001290997,NM_001291000,NM_172537,NM_199238,NM_199239,NM_199240,NM_199241,XM_006499111,XM_006499112,XM_006499113,XM_006499114,XM_011239427,XM_017316995,XM_017317001,XM_017317010,XM_017317012,XM_017317014,XM_017317019,XM_017317021,XM_017317026,XM_017317028,XM_030249334,XM_030249335,XM_030249343,XM_030249345,XM_030249347,XM_030249351,XM_030249357,XM_030249358,XM_030249361,XM_030249363,XM_030249365,XM_030249366,XM_030249368,XM_030249369,XM_030249371,XM_030249372,XM_030249373	Sema6d	sema domain, transmembrane domain (TM), and cytoplasmic domain, (semaphorin) 6D	4.13512	4.21868	4.3457	6.29266	5.19455	7.65461	7.01162	6.97907	6.94999	1.76054	1.23032e-09	-1.11688	0.724859
214987	NM_001364186,NM_145412	Chtf8	CTF8, chromosome transmission fidelity factor 8	102.304	99.5505	112.815	96.4172	106.683	101.209	102.718	101.677	104.525	-1.01363	0.877277	-1.04211	0.868687
215008	NM_001304572,NM_001304575,NM_001304720,NM_172538	Vezt	vezatin, adherens junctions transmembrane protein	3.99383	4.4455	4.44254	4.22662	4.29084	4.75876	4.19089	3.88526	4.22363	-1.04192	0.702137	1.05033	0.887031
215015	NM_145413,XM_006496736,XM_006496737	Fam20b	family with sequence similarity 20, member B	38.9069	40.2764	42.0764	42.6459	41.6109	41.9127	44.7075	38.8346	42.1465	1.03612	0.67114	1.00301	0.994778
215051	NM_146000,XR_001778845	Bud13	BUD13 homolog	10.3951	9.96241	10.0837	7.27918	9.28034	8.84227	9.09261	10.0675	7.55257	-1.12484	0.444234	-1.0744	0.900242
215085	NM_178675	Slc35f1	solute carrier family 35, member F1	0.593913	0.851616	0.810764	0.189553	0.304792	0.589942	0.742169	0.602084	0.663089	-1.12369	0.793325	-1.8985	NA
215090	NM_001007573,XM_030253395,XM_030253396	Maneal	mannosidase, endo-alpha-like	0.674906	0.578288	1.13634	0.851523	0.717003	0.62964	0.586524	0.20447	0.544444	-1.642	0.266337	1.53461	NA
215095	NM_001291003,NM_172539	Astl	astacin-like metalloendopeptidase (M12 family)	0.18415	0.229119	0.549181	1.68265	1.30247	1.46995	0.891591	1.61005	1.4443	3.91212	9.57545e-05	1.09693	NA
215113	NM_001199283,NM_001199284,NM_173388,XM_006532819,XM_006532820,XM_006532821,XM_006532822,XM_006532823,XM_006532824,XM_006532825,XM_006532826,XM_006532827,XM_030245780,XR_003949380	Slc43a2	solute carrier family 43, member 2	184.071	208.273	164.207	136.042	166.891	156.662	163.282	180.923	152.593	-1.11331	0.277543	-1.1123	0.67339
215114	NM_146001,XM_006504415,XM_011240878,XM_011240879,XM_030254358,XR_003955616,XR_868560	Hip1	huntingtin interacting protein 1	10.2593	10.6593	9.02034	11.2992	12.7494	13.0003	13.67	13.517	14.102	1.3717	1.38603e-05	-1.12424	0.5599
215160	NM_001357037,NM_146002,XM_030254359	Rhbdd2	rhomboid domain containing 2	26.0813	27.3119	26.7758	28.8146	29.9447	27.0209	26.1613	29.1759	25.5668	1.0143	0.896442	1.01572	0.969725
215193	NM_001368818,NM_001368819,NM_145415,NR_151719,XM_006497250,XM_030252943,XR_001783764	Utp25	UTP25 small subunit processome component	3.71168	3.47119	4.77944	2.71758	3.1176	3.32321	3.75983	3.65204	3.33673	-1.04469	0.795201	-1.22411	0.443105
215194	NM_145416	Kri1	KRI1 homolog	12.6324	12.711	14.0649	11.1386	12.1195	9.95113	10.6433	11.0391	13.041	-1.12725	0.356577	-1.0743	0.882513
215201	NM_001167994,NM_001167995,NM_172540,XM_006528514,XM_011247734	Trmt2b	TRM2 tRNA methyltransferase 2B	42.7172	44.9067	42.2437	46.9412	49.7977	51.2353	41.7725	44.7349	47.1851	1.06098	0.47575	1.06211	0.800414
215210	NM_172541	Tmem120a	transmembrane protein 120A	52.2451	49.1508	57.2586	50.8815	43.4474	43.1427	45.0266	43.6391	51.5271	-1.12637	0.304779	-1.04491	0.92873
215243	NM_153137	Traf3ip3	TRAF3 interacting protein 3	0.671944	0.512063	3.77315	0.59713	0.506825	1.52012	0.599867	1.19834	1.21673	-1.60961	0.486631	-1.18608	NA
215280	NM_001289722,NM_001289723,NM_153138,XM_006499124,XM_006499127,XM_011239433	Wipf1	WAS/WASL interacting protein family, member 1	5.52308	6.97086	8.7789	8.65599	9.73137	10.8462	9.68977	9.15461	9.8283	1.34125	0.0132504	-1.01563	0.983047
215303	NM_144817,XM_011238932,XM_030252955	Camk1g	calcium/calmodulin-dependent protein kinase I gamma	18.2863	12.4026	17.4702	20.7005	24.6611	26.4036	28.3864	28.0578	22.4159	1.62593	5.77798e-05	-1.12131	0.802717
215335	NM_153139,XR_879563	Slc36a1	solute carrier family 36 (proton/amino acid symporter), member 1	8.3672	7.3486	8.27551	9.89048	8.02248	9.75138	8.8649	9.01072	8.56371	1.09227	0.497069	1.04364	0.935172
215351	NM_001311110,NM_146003,XM_006511014,XM_006511015,XM_006511016,XM_006511017,XM_030244229,XM_030244230	Senp6	SUMO/sentrin specific peptidase 6	20.3313	23.0759	24.5605	19.4759	24.3094	24.0663	22.2341	23.2221	22.7635	1.01037	0.936561	-1.03038	0.945578
215384	NM_001122603	Fcgbp	Fc fragment of IgG binding protein	1.387	2.03459	11.6581	1.57142	1.67888	1.35516	1.48982	1.47993	1.03459	-3.72191	0.047107	1.12611	0.972771
215387	NM_144818	Ncaph	non-SMC condensin I complex, subunit H	1.18531	0.995249	3.12957	5.88711	5.21488	6.06805	7.40322	10.6918	8.48277	5.00753	2.34009e-12	-1.58908	0.363535
215418	NM_001357560,NM_001357561,NM_001357562,NM_153287,XM_006512035,XM_006512040,XM_006512041,XM_030244231	Csrnp1	cysteine-serine-rich nuclear protein 1	6.85471	9.73446	8.75305	8.07651	7.02846	8.88809	6.20515	7.48182	8.42617	-1.13527	0.465689	1.053	0.947378
215436	NM_029875	Slc35e3	solute carrier family 35, member E3	6.39609	6.49349	5.92	5.20616	6.39347	6.59847	6.79299	5.43153	7.18287	1.0371	0.842192	-1.09777	0.856937
215445	NM_001162868,NM_001162869,NM_153140,XM_006524023,XM_011246362,XR_876466	Rab11fip3	RAB11 family interacting protein 3 (class II)	29.1385	32.5746	30.949	25.797	28.6223	25.399	26.0418	25.9529	23.3295	-1.22613	0.00109447	1.03163	0.920835
215446	NM_178676	Entpd3	ectonucleoside triphosphate diphosphohydrolase 3	4.01335	3.44731	2.95447	4.20529	4.78325	4.29006	4.26453	5.48981	4.38081	1.35593	0.0496759	-1.0921	0.89328
215449	NM_024457	Rap1b	RAS related protein 1b	135.118	154.937	149.484	205.035	213.025	228.417	196.362	214.346	218.644	1.44044	2.27859e-10	1.00028	0.998996
215474	NM_001164562,NM_178677,XM_006512042,XM_006512043,XM_006512044,XM_030244232,XM_030244233,XM_030244234,XR_001778849	Sec22c	SEC22 homolog C, vesicle trafficking protein	6.38409	7.25485	7.31468	7.17064	7.33167	7.18734	6.55013	6.67269	6.38287	-1.10098	0.305384	1.04871	0.895063
215476	NM_194340,XM_006503836,XM_006503842,XM_006503843,XM_017320791,XM_017320792,XM_017320793,XM_017320794,XM_017320795,XM_017320796,XM_017320797,XM_017320798,XM_030254360,XM_030254361	Prr14l	proline rich 14-like	4.60781	5.17487	5.29474	4.41955	5.11635	4.64768	4.8471	4.31272	4.33839	-1.09098	0.360763	1.01043	0.983241
215494	NM_001289558,NM_001289559,NM_001289560,NM_153540,XM_011242955,XM_030244235,XM_030244236	Pomgnt2	protein O-linked mannose beta 1,4-N-acetylglucosaminyltransferase 2	20.0752	19.8509	19.0375	15.779	16.9486	15.5635	17.243	15.0617	15.2652	-1.2537	0.00410482	1.00683	0.990319
215512	NM_172543,XM_006532833,XM_006532834,XM_006532835,XM_006532836,XM_006532837	Fam117a	family with sequence similarity 117, member A	28.0678	28.1115	30.9884	19.8754	27.8344	26.2228	24.4593	22.3352	22.6058	-1.2532	0.0162286	1.04439	0.92481
215615	NM_001159624,NM_145417,XR_003954455,XR_387158	Rnpep	arginyl aminopeptidase (aminopeptidase B)	76.849	80.3227	90.5276	77.9309	89.76	83.2048	84.6468	86.7095	84.0056	1.03881	0.665256	-1.04415	0.878585
215627	NM_153541,XM_006502927,XM_011240481,XM_017320101,XM_017320102	Zbtb8b	zinc finger and BTB domain containing 8b	2.49381	0.540917	2.38976	1.28463	0.764362	1.04789	0.664202	0.375087	1.11908	-2.00184	0.0379923	1.04491	0.983047
215632	NM_001355231,NM_001355232,NM_177611,XM_006497832,XM_006497834,XM_006497835,XM_006497836,XM_017317067,XM_030249382,XM_030249383,XR_003951947,XR_003951948,XR_003951949	Psd4	pleckstrin and Sec7 domain containing 4	11.1982	9.27651	12.8948	10.5738	10.462	8.56174	11.586	9.91083	8.67455	-1.11539	0.472685	-1.02356	0.972687
215653	NM_001362866,NM_175445,XM_006499139,XM_006499140,XM_006499141,XM_006499142,XM_006499144	Rassf2	Ras association (RalGDS/AF-6) domain family member 2	3.47953	3.98284	6.8829	3.43852	3.97341	4.83114	4.73182	3.65731	4.19241	-1.12484	0.627126	-1.06056	0.957941
215690	NM_173437,XM_006529369,XM_006529370,XM_006529371,XM_006529372,XM_006529373,XM_006529374,XM_006529375,XM_006529376,XM_006529377,XM_006529378,XM_006529379,XM_006529380,XM_017319805,XM_017319809,XM_030252962,XM_030252963,XR_003954495,XR_878320	Nav1	neuron navigator 1	5.136	5.81641	4.52789	5.6041	5.419	5.29721	6.24887	6.40746	5.78386	1.27029	0.00462668	-1.22596	0.155277
215693	NM_175446	Zmat1	zinc finger, matrin type 1	4.86507	4.22006	4.09453	3.05375	5.11048	3.31699	4.7005	5.42207	3.55235	1.03667	0.898271	-1.22146	0.721597
215705	NM_001162485,NM_178408,NR_027876,XM_006497838,XM_006497839,XM_006497840,XM_006497841,XM_006497842,XM_030249390,XM_030249391,XR_003952025,XR_003952030	Arrdc1	arrestin domain containing 1	45.6386	45.2554	40.0295	41.2556	46.484	43.1176	40.0106	44.4063	37.5602	-1.07842	0.489226	1.05561	0.888397
215707	NM_144819,XM_006504287,XM_017320799,XM_030254362	Ccdc92	coiled-coil domain containing 92	10.6816	7.53725	8.89799	8.28927	7.96168	7.15273	9.11895	8.06224	8.85376	-1.04769	0.815063	-1.13975	0.781614
215708	NM_001162375,NM_174868,XM_011240070,XR_001783676	Miga1	mitoguardin 1	10.7882	12.5971	10.6672	9.45267	12.6297	9.79481	10.3771	9.91205	10.3371	-1.11112	0.371718	1.02196	0.970209
215723	NM_146004	Mfsd6l	major facilitator superfamily domain containing 6-like	8.07631	7.96425	7.18144	10.1651	6.65569	6.053	6.00818	7.06103	6.6604	-1.17002	0.470628	1.13284	0.868687
215748	NM_172546,XM_030244998	Cnksr3	Cnksr family member 3	13.1178	13.1137	12.6268	9.26068	11.0806	12.5203	11.068	12.1368	10.0627	-1.16293	0.164551	-1.04845	0.920835
215751	NM_001346750,NM_145418,XM_006512657	Ginm1	glycoprotein integral membrane 1	120.327	122.329	110.011	131.793	142.968	150.035	138.742	137.421	137.133	1.17966	0.00805502	1.00134	0.997678
215772	NM_001127353,XM_006512658,XM_006512663,XM_011243160,XM_011243163,XM_017313875,XM_017313876,XM_017313877,XM_017313878,XM_017313879,XM_030244999	Adgb	androglobin	0.221203	0.276498	0.27752	0.200266	0.151099	0.291747	0.267641	0.089168	0.130516	-1.65348	0.330341	1.32715	NA
215789	NM_001033257,NM_001195065,NM_001195066,NM_001195096,NM_001359294,XM_006512665,XM_006512666,XM_006512667,XM_006512669,XM_006512670,XM_006512671,XM_006512672,XM_006512673,XM_006512674,XM_006512675,XM_006512676,XM_006512677,XM_030245000	Phactr2	phosphatase and actin regulator 2	13.1755	17.7298	13.9732	11.6009	13.2891	13.8944	14.3535	13.1144	11.5214	-1.14235	0.208191	-1.03469	0.948865
215798	NM_001002268,XM_006512678,XM_006512679,XM_006512680,XM_006512681,XM_006512682,XM_017313881,XM_030245001	Adgrg6	adhesion G protein-coupled receptor G6	0.639614	0.716092	0.898244	0.526169	0.466647	0.503407	0.612086	0.498857	0.481476	-1.44113	0.137867	-1.08572	0.949975
215814	NM_001346751,NM_144820,XM_030245002,XR_003948656	Ccdc28a	coiled-coil domain containing 28A	11.8054	9.56345	11.8181	12.4025	9.61105	12.2404	11.4256	10.0468	11.498	1.01115	0.958038	-1.00978	0.990542
215819	NM_001163592,NM_173390,XM_006512686,XM_006512687,XM_006512688,XM_006512689,XM_006512690,XM_006512691,XM_030245003,XM_030245004,XM_030245005,XM_030245006,XM_030245007,XM_030245008,XM_030245009	Nhsl1	NHS-like 1	11.5548	15.0571	11.4899	13.6403	15.0305	13.7613	14.0238	11.9986	11.6808	1.00548	0.974983	1.12961	0.678856
215821	NM_001033258	Arfgef3	ARFGEF family member 3	4.42372	5.54693	5.30682	4.55599	3.92269	4.30809	4.98061	3.70773	4.01117	-1.19882	0.134057	-1.01463	0.983191
215900	NM_175449	Calhm6	calcium homeostasis modulator family member 6	1.12906	0.421491	1.09374	1.144	1.05178	2.10154	1.32951	1.18026	0.822635	1.22332	0.7436	1.25758	NA
215929	NM_144821,XM_006512696	Mfsd4b1	major facilitator superfamily domain containing 4B1	0.537728	0.439318	0.750868	0.280001	0.276026	0.168684	0.327299	0.315641	0.225694	-1.99517	0.142133	-1.19041	NA
215951	NM_001359297,NM_145743,XM_006512698,XM_006512700,XM_017313883,XM_030245011	Afg1l	AFG1 like ATPase	14.4932	13.7757	15.0156	18.7037	19.2533	18.4976	17.4412	18.6613	16.8057	1.22759	0.013226	1.0392	0.922856
215999	NM_001033259,XM_006513468,XM_030245012	Mcu	mitochondrial calcium uniporter	9.3904	9.43761	9.24212	9.557	8.98244	10.4772	9.8663	9.1257	10.1074	1.04213	0.762806	-1.03102	0.957941
216001	NM_001291442,NM_001291443,NM_001359267,NM_144822	Micu1	mitochondrial calcium uptake 1	53.6067	54.0543	59.2123	59.4062	57.0476	58.3331	57.383	51.7717	50.0536	-1.04549	0.600513	1.07227	0.731686
216011	NM_153542,XM_006513472,XM_017313884,XM_017313885	Lrrc20	leucine rich repeat containing 20	23.5058	25.809	27.9143	36.2316	34.0905	33.8316	28.9377	29.241	30.8637	1.1514	0.0876811	1.131	0.502296
216021	NM_001033260,NM_001364705,XM_006513474	Stox1	storkhead box 1	0.906533	0.640017	0.919889	0.399837	0.672798	0.969375	0.905728	0.632034	0.863374	-1.04348	0.932579	-1.18863	NA
216033	NM_001164376,NM_001164519,NM_177612,XM_006513475	Ctnna3	catenin (cadherin associated protein), alpha 3	0.387485	0.391591	0.248405	0.180269	0.340781	0.130724	0.125519	0.078868	0.254606	-2.13639	0.202965	1.32205	NA
216049	NM_178679	Zfp365	zinc finger protein 365	0.60837	0.518191	0.319688	0.650618	0.349736	0.407911	0.890337	0.618104	0.535906	1.38735	0.434323	-1.4704	NA
216080	NM_145420,XM_006513478,XM_006513479,XM_030245013	Ube2d1	ubiquitin-conjugating enzyme E2D 1	26.2145	30.4156	30.5966	28.8759	32.7297	32.4024	33.1687	31.8313	38.0013	1.18522	0.0773973	-1.1248	0.650521
216119	NM_172550,XM_017313886	Ybey	ybeY metallopeptidase	2.50981	1.77079	1.84491	2.09486	2.11772	1.88491	1.83055	1.88627	1.73268	-1.15053	0.528166	1.11256	0.88983
216131	NM_001081055,XM_030245014	Trappc10	trafficking protein particle complex 10	16.9735	19.7804	18.8926	20.8681	21.0316	22.2201	21.4749	19.6581	19.5697	1.09383	0.207401	1.02842	0.92853
216134	NM_172134	Pdxk	pyridoxal (pyridoxine, vitamin B6) kinase	252.788	233.812	245.598	213.146	254.667	223.355	221.063	205.232	201.964	-1.16263	0.0194228	1.07266	0.720981
216136	NM_001359301,NM_001359302,NM_001359303,NM_173751,XM_011243400,XM_030245015,XM_030245016,XM_030245017	Ilvbl	ilvB (bacterial acetolactate synthase)-like	45.9659	43.6226	44.0783	45.8945	39.854	41.1541	35.6586	42.6927	40.1934	-1.13335	0.207622	1.05365	0.895135
216148	NM_001024539	Shc2	SHC (Src homology 2 domain containing) transforming protein 2	1.10904	1.15792	1.10879	1.54611	1.87326	1.70996	1.86557	1.32161	1.66629	1.43887	0.0701257	1.03133	0.976683
216150	NM_001359817,NM_001359818,NM_177613,XM_017313887,XM_017313888	Cdc34	cell division cycle 34	76.8368	62.3857	85.81	104.504	85.7927	90.5169	94.1276	97.2713	100.234	1.28563	0.0276717	-1.03311	0.961047
216151	NM_172551,XM_030245018,XR_003948668,XR_871707	Polrmt	polymerase (RNA) mitochondrial (DNA directed)	12.2042	13.126	15.2529	13.5713	14.2351	12.8769	13.4361	14.9562	13.6248	1.04091	0.748534	-1.05906	0.884402
216152	NM_001170935,NM_181681,NR_033210,XM_006513486,XM_030245019	Plppr3	phospholipid phosphatase related 3	0.467264	0.554612	0.459871	8.40751	4.45109	6.62177	2.25297	4.54312	3.87451	6.4337	5.82025e-14	1.7792	0.162848
216154	NM_001163276,NM_001359629,NM_198107,XM_006513487,XM_006513488	Med16	mediator complex subunit 16	44.0411	45.4411	47.3613	36.7723	38.1506	35.9457	37.2995	37.9214	33.9731	-1.25058	0.000103328	-1.00688	0.986613
216156	NM_175450,XM_030245020	Wdr18	WD repeat domain 18	25.3797	27.9175	28.5683	29.2813	27.6654	24.8819	26.9844	27.156	27.0437	-1.00354	0.980441	-1.01569	0.97258
216157	NM_001003949,NM_001359632,XM_006513491	Tmem259	transmembrane protein 259	79.3931	77.2161	80.0597	80.1743	80.927	79.195	80.4512	84.0852	72.0212	1.00209	0.984826	-1.00857	0.983047
216161	NM_001359635,NM_001359636,NM_001359637,NM_183426,XM_006513492,XM_006513493,XM_006513494,XM_006513495,XM_006513497,XM_017313890,XM_017313891,XM_017313893,XM_030245021,XR_003948671	Sbno2	strawberry notch 2	12.8113	13.5758	13.8663	19.1221	16.3378	14.982	17.5757	18.5991	19.9646	1.39368	0.000278843	-1.14689	0.591935
216169	NM_145421,XM_006513504,XM_017313894,XM_030245023	Abhd17a	abhydrolase domain containing 17A	85.174	78.3537	82.1847	78.6875	72.5625	73.8866	68.6019	77.0954	62.8179	-1.16196	0.093076	1.09738	0.718921
216177	NM_001163064,XM_030245024,XM_030245025	AU041133	expressed sequence AU041133	3.2595	3.15499	2.73619	2.62311	3.39058	3.01129	2.41141	2.00341	2.11487	-1.38872	0.0678291	1.33501	0.446893
216188	NM_153543,XM_011243403,XR_001779502	Aldh1l2	aldehyde dehydrogenase 1 family, member L2	0.576639	0.59236	0.762457	0.426929	0.496174	0.723552	0.508562	0.413628	0.638241	-1.23728	0.526446	1.02001	0.990786
216190	NM_145220,XM_006513508,XM_006513509,XM_006513510,XM_006513511,XM_011243404,XM_017313895,XM_030245026,XM_030245027,XR_380384	Appl2	adaptor protein, phosphotyrosine interaction, PH domain and leucine zipper containing 2	62.3969	71.1145	54.4726	87.8466	81.0127	85.0682	77.5356	84.2179	76.8501	1.24925	0.0130881	1.05194	0.90172
216197	NM_175451	Ckap4	cytoskeleton-associated protein 4	76.8023	81.1036	81.9185	133.597	118.987	123.703	111.392	123.877	120.865	1.4927	1.51564e-10	1.03084	0.92906
216198	NM_146008	Tcp11l2	t-complex 11 (mouse) like 2	46.719	53.7831	52.6597	48.9857	61.8122	58.0871	57.0782	55.3039	50.4095	1.06719	0.489467	1.01098	0.981479
216225	NM_145423	Slc5a8	solute carrier family 5 (iodide transporter), member 8	42.6292	50.9325	39.0075	29.4889	35.7554	33.9343	30.8259	24.6666	26.8347	-1.60485	1.09548e-08	1.17477	0.42496
216233	NM_001168655,NM_001168656,NM_001168657,NM_007706,XM_006513515,XM_006513517,XM_011243406,XM_011243410,XM_017313896,XM_017313897,XM_017313898,XM_017313899,XM_017313900,XM_017313901,XM_017313902,XM_030245028,XM_030245029,XM_030245030	Socs2	suppressor of cytokine signaling 2	31.4761	29.7879	42.7838	25.6399	51.5498	35.1686	39.0525	32.8028	49.4537	1.17394	0.612265	-1.09415	0.947106
216238	NM_001001932,XM_006513522,XM_006513523,XM_006513524,XM_006513525	Eea1	early endosome antigen 1	9.8653	13.5046	11.3879	10.6558	12.2868	11.9358	11.6153	11.6148	10.874	-1.01766	0.896172	-1.00079	0.998956
216274	NM_146009,XM_006513526,XM_006513527,XM_006513528	Cep290	centrosomal protein 290	4.42994	4.83239	4.30112	4.6167	5.24747	5.85718	4.73897	4.88043	5.67185	1.17527	0.167719	1.00781	0.990786
216292	NM_001359640,NM_001359642,NM_207522,XM_011243411,XM_011243412,XM_011243414,XM_017313903,XM_017313904,XM_017313905,XM_030245031,XM_030245032,XM_030245033,XM_030245034,XM_030245035,XM_030245036,XM_030245037,XM_030245038,XM_030245039,XR_001779503,XR_001779504,XR_003948672,XR_003948673,XR_003948674,XR_380386,XR_871709,XR_871710	Mettl25	methyltransferase like 25	4.54541	3.86105	4.61151	3.42286	4.83736	4.45888	4.19167	3.17088	3.94751	-1.13021	0.590564	1.09109	0.9188
216344	NM_024454,XM_006513537	Rab21	RAB21, member RAS oncogene family	35.4172	35.0409	36.1576	35.9855	41.9188	44.4926	39.5896	37.2137	39.7591	1.097	0.293097	1.0223	0.961047
216345	NM_001033261,XM_006513538,XM_006513539,XM_006513540,XM_017313907,XM_030245040,XR_003948675,XR_003948676	Zfc3h1	zinc finger, C3H1-type containing	4.8662	5.15947	3.61056	4.79637	5.74923	5.09989	5.63584	4.55613	4.43484	1.0628	0.723657	1.01894	0.980138
216350	NM_001168679,NM_001168680,NM_146010,XM_006513542,XM_006513543	Tspan8	tetraspanin 8	2.0476	3.23911	2.87544	4.06666	2.0398	8.51179	3.66634	5.01806	4.38616	1.61897	0.191708	1.09322	0.963955
216363	NM_001003950,NM_001359645,XM_006513544,XM_006513546,XM_006513547,XM_006513548,XM_017313908,XM_030245041	Rab3ip	RAB3A interacting protein	29.0667	31.4327	28.6494	30.9324	33.0026	36.4849	35.2934	37.7488	32.4777	1.19457	0.0159753	-1.08004	0.740324
216395	NM_001364706,NM_153059,XM_006513556,XM_017313911,XM_030245042,XM_030245043	Rxylt1	ribitol xylosyltransferase 1	21.6972	23.8788	25.5462	22.2956	23.1407	21.1586	22.0003	23.3366	20.6174	-1.07653	0.506625	1.00159	0.998373
216438	NM_001033262	March9	membrane-associated ring finger (C3HC4) 9	24.4861	22.1577	25.0208	28.0358	29.1329	30.0532	24.4505	26.1245	24.2276	1.04611	0.677005	1.13635	0.493408
216439	NM_001033263,NM_001301014,XM_006513558,XM_006513559,XM_006513561,XM_006513562,XM_006513563	Agap2	ArfGAP with GTPase domain, ankyrin repeat and PH domain 2	2.51079	1.80165	3.0458	1.7849	2.72646	2.44738	2.01551	2.27044	2.00847	-1.12606	0.606641	-1.01325	0.990786
216440	NM_001171026,NM_177614,XM_011243420,XM_030245044	Os9	amplified in osteosarcoma	302.94	271.36	277.85	325.726	307.157	301.707	288.262	380.734	328.186	1.17651	0.0895068	-1.09154	0.779807
216441	NM_177615,XM_006513564,XM_006513565,XM_006513566,XM_006513567,XM_011243421,XM_011243422,XR_001779510,XR_001779511,XR_003948677,XR_003948678,XR_003948679,XR_380388	Slc26a10	solute carrier family 26, member 10	166.726	169.768	133.902	275.706	252.335	273.969	209.26	292.534	262.573	1.64944	4.98154e-07	-1.00053	0.998996
216443	NM_001003913,NM_001171582,XM_006513568	Mars	methionine-tRNA synthetase	46.5682	48.2542	55.5824	41.7799	42.7179	36.7615	44.6301	45.8089	44.4564	-1.10743	0.246454	-1.14177	0.441833
216445	NM_001285785,NM_001359656,NM_001359657,NM_146011,XM_006513569,XM_006513571,XM_030245045,XM_030245046,XM_030245047	Arhgap9	Rho GTPase activating protein 9	1.85417	3.42289	6.72752	3.99716	3.15525	3.40334	3.62681	3.43247	4.54638	-1.01071	0.98287	-1.10611	0.948865
216459	NM_172259	Myl6b	myosin, light polypeptide 6B	9.39216	6.42409	5.63882	10.6741	6.58025	7.10829	6.56243	9.01368	9.46816	1.16816	0.615258	-1.05397	0.968782
216505	NM_178149,XM_006514614,XM_006514615,XM_006514616	Pik3ip1	phosphoinositide-3-kinase interacting protein 1	41.779	73.6896	42.6245	71.0033	72.2472	74.9974	61.8444	64.9482	54.0896	1.17131	0.293058	1.17142	0.678856
216516	NM_001164620,NM_177616,XM_006514618,XM_011243673,XM_011243674,XM_011243675,XM_011243677,XM_030245781	Ccdc157	coiled-coil domain containing 157	6.29415	6.98862	6.13774	5.51441	5.75238	5.83997	5.16608	5.83192	5.17511	-1.17312	0.117543	1.02566	0.966146
216527	NM_001190343,NM_001190344,NM_146014,XM_006514622	Ccm2	cerebral cavernous malformation 2	19.1379	21.0059	23.4131	21.4054	22.4823	24.669	24.95	22.4381	23.8139	1.12417	0.23491	-1.06796	0.856937
216543	NM_172260	Cep68	centrosomal protein 68	7.928	9.42621	9.32663	6.94742	8.03414	7.83594	8.32367	6.86688	7.41795	-1.17544	0.0982178	-1.01556	0.976643
216549	NM_001252503,NM_001290545,NM_181411,XM_006514625	Aftph	aftiphilin	29.5783	30.9386	30.2407	28.4515	31.3138	35.5687	31.6506	28.5071	30.0203	-1.00278	0.982315	1.02872	0.93935
216551	NM_173752,XM_006514629,XM_030245782	Lgalsl	lectin, galactoside binding-like	12.0601	11.5819	14.8703	14.044	14.7608	14.022	13.2718	10.6073	14.1215	-1.00917	0.95993	1.09825	0.810665
216558	NM_001290634,NM_139297	Ugp2	UDP-glucose pyrophosphorylase 2	55.2466	63.9979	65.1958	66.2385	62.645	67.3686	61.9249	58.0283	75.6951	1.0723	0.542414	-1.02697	0.961047
216560	NM_001364768,NM_145425,XM_006514631,XM_006514632,XM_006514635,XM_006514636,XM_006514637,XM_006514638,XM_006514641,XM_011243680,XM_017314434,XM_017314435,XM_030245783,XM_030245784,XM_030245785,XM_030245786,XM_030245787	Wdpcp	WD repeat containing planar cell polarity effector	13.0949	13.1289	11.8378	10.642	11.1708	8.96954	10.6109	9.23422	10.1835	-1.29536	0.014703	1.02401	0.968841
216565	NM_001252515,NM_153078,XM_011243681,XM_011243682,XM_011243683,XM_011243684,XM_011243685,XM_011243686,XM_011243687,XM_011243688,XM_011243689,XM_011243690,XM_011243691,XM_011243692,XM_011243693,XM_017314437,XM_017314438,XM_017314439,XM_017314440,XM_030245788,XM_030245789,XM_030245790,XM_030245791,XM_030245792,XM_030245793,XM_030245794,XM_030245795,XM_030245796	Ehbp1	EH domain binding protein 1	6.52472	7.17639	4.83275	7.4338	7.58549	7.98234	6.0464	5.78329	6.41025	-1.01279	0.947102	1.22703	0.429153
216578	NM_172555,XM_006514653,XR_380964	Papolg	poly(A) polymerase gamma	5.45146	6.22252	6.5452	5.68199	5.07229	5.23194	7.12488	5.97039	6.05524	1.02207	0.882804	-1.11148	0.728208
216613	NM_001166661,NM_001346759,NM_181577,XM_006514654,XM_006514656,XM_006514657,XM_006514658,XM_011243694,XM_030245797	Ccdc85a	coiled-coil domain containing 85A	1.02736	1.09555	0.681695	1.29044	1.69539	1.57051	1.58158	1.40232	1.39023	1.25364	0.266666	1.04369	0.967626
216616	NM_146015,XM_006514660,XM_030245798,XM_030245799	Efemp1	epidermal growth factor-containing fibulin-like extracellular matrix protein 1	41.4478	45.6756	38.4533	56.0566	58.721	63.8011	61.6806	65.8417	56.1474	1.4644	1.36123e-08	-1.0541	0.867995
216618	NM_025740,XM_030245800	Cfap36	cilia and flagella associated protein 36	37.9997	37.1792	34.3668	44.716	46.0615	48.4426	37.0986	43.495	42.4125	1.12658	0.174385	1.10311	0.66634
216622	NM_176829	4931440F15Rik	RIKEN cDNA 4931440F15 gene	0.07131	0.073505	0.097405	0.064311	0.050555	0.163604	0.027089	0.01777	0.066662	-2.13233	0.503862	2.12736	NA
216643	NM_146017,XM_006514666	Gabrp	gamma-aminobutyric acid (GABA) A receptor, pi	0.044137	0.254541	0.536326	0.293989	0.258422	0.16985	0.64913	0.540899	0.48317	1.98477	0.248337	-2.25742	NA
216705	NM_001045520,NM_001346760,NM_001363484,XM_006532839	Clint1	clathrin interactor 1	71.8742	65.4033	78.8252	75.5059	74.1905	81.7287	76.7016	69.8131	72.9296	1.01808	0.864111	1.02933	0.93537
216724	NM_172557,XM_006532841,XM_017314442,XR_001779949	Rufy1	RUN and FYVE domain containing 1	28.2093	29.1147	28.112	25.6654	25.9268	27.1696	28.1517	25.5743	27.2727	-1.05132	0.544796	-1.06175	0.794796
216725	NM_175643,XM_011248901	Adamts2	a disintegrin-like and metallopeptidase (reprolysin type) with thrombospondin type 1 motif, 2	5.21066	6.76737	5.04912	14.9231	15.6422	15.582	17.7789	16.4218	19.347	3.16538	5.75779e-47	-1.19091	0.337221
216739	NM_001033597,NM_001033598,NM_001033599,NM_144823,XM_006532843,XM_006532844,XM_006532845,XM_017314444,XM_030245801,XM_030245802,XR_003949381	Acsl6	acyl-CoA synthetase long-chain family member 6	0.235228	0.207978	0.123732	0.130401	0.13943	0.307254	0.270999	0.144923	0.25219	1.11397	0.870083	-1.14113	NA
216742	NM_173753,XM_006532847,XM_006532848,XM_006532849	Fnip1	folliculin interacting protein 1	8.84229	15.02	13.1175	11.8875	12.9509	13.5568	11.9787	11.6127	11.383	-1.04877	0.776134	1.06862	0.902727
216760	NM_145426,NM_180599,XM_006532850,XM_006532851	Mfap3	microfibrillar-associated protein 3	18.0025	18.4719	18.1602	16.3555	20.6158	20.3734	20.1914	20.674	19.8586	1.11504	0.193982	-1.08645	0.719376
216766	NM_001166669,NM_001166670,NM_001166671,NM_172558,XM_006532852,XM_006532853,XM_017314445,XM_017314446	Gemin5	gem nuclear organelle associated protein 5	8.41662	8.55361	10.3043	7.31902	8.55281	6.81404	8.0347	7.65286	9.09245	-1.09427	0.482319	-1.12124	0.718913
216767	NM_175001,XM_006532854,XM_017314447	Mrpl22	mitochondrial ribosomal protein L22	39.1675	42.3305	42.3982	37.2571	37.0452	45.178	39.0604	34.1113	39.0529	-1.10721	0.402791	1.03315	0.955763
216792	NM_001270791,NM_173785,XM_011248903,XM_011248904,XM_017314449	Iba57	IBA57 homolog, iron-sulfur cluster assembly	3.5683	3.60164	4.65243	4.33071	4.10658	3.50288	3.37271	3.348	3.44473	-1.1314	0.465059	1.13914	0.780172
216795	NM_139298,XM_006532855	Wnt9a	wingless-type MMTV integration site family, member 9A	1.52903	1.62567	2.18934	2.05958	2.20441	1.62495	1.27439	1.06246	1.62881	-1.32998	0.253715	1.44392	0.448427
216799	NM_001359638,NM_145827,NR_153314,XM_006532858,XM_030245803	Nlrp3	NLR family, pyrin domain containing 3	0.090178	0.093701	0.175352	0.114139	0.15568	0.468535	0.359663	0.404649	0.459837	3.09587	0.0328084	-1.69973	NA
216805	NM_001271356,NM_001271357,NM_146018,NR_073164,NR_156702,XM_011248905,XR_003949382	Flcn	folliculin	10.3019	16.852	11.1079	14.4636	16.6253	15.7495	15.433	14.8296	14.4956	1.12071	0.459456	1.06203	0.920467
216810	NM_001039092,NM_001039093,NM_001359810,NM_153080,XM_006532861,XM_011248906,XM_011248907,XM_017314451,XM_030245804,XM_030245805	Tom1l2	target of myb1-like 2 (chicken)	55.4171	57.8636	53.6936	56.476	54.3948	54.8589	54.0916	55.0445	54.1488	-1.01641	0.843567	-1.00959	0.976643
216820	NM_001172112,NM_145428,XM_006532869	Dhrs7b	dehydrogenase/reductase (SDR family) member 7B	28.3814	24.1761	27.6153	35.8296	32.0483	30.8233	28.0132	30.5021	29.4973	1.04093	0.771313	1.11655	0.709958
216821	NM_001168507,NM_173453	Tmem11	transmembrane protein 11	31.7498	35.166	33.9971	31.8307	32.3752	30.0824	34.9246	31.7253	29.1317	-1.05991	0.602017	-1.03984	0.926151
216825	NM_001004143	Usp22	ubiquitin specific peptidase 22	53.5551	68.5652	65.1072	43.8625	54.3568	47.8971	53.4381	52.6795	54.7329	-1.15658	0.0794737	-1.13039	0.528999
216829	NM_175002,XM_006532870,XM_011248909,XM_030245806,XM_030245807,XM_030245808,XM_030245809,XM_030245810,XM_030245811	Mmgt2	membrane magnesium transporter 2	39.1084	36.4234	31.6731	35.0398	42.1575	39.0221	33.6683	36.1579	32.3237	-1.06739	0.600698	1.10969	0.723517
216831	NM_001099288,NM_175003,XM_006532871,XM_006532872,XM_006532873,XM_006532874,XM_017314452,XM_030245812	Arhgap44	Rho GTPase activating protein 44	18.5168	18.628	16.2333	11.9316	15.8089	12.9835	14.6976	13.4879	11.0327	-1.36337	0.00321705	1.01447	0.983047
216835	NM_001291049,NM_173754,XM_011248915,XM_017314453	Usp43	ubiquitin specific peptidase 43	7.69883	7.8306	6.97016	6.81836	7.44615	7.0966	6.58958	7.15083	5.52535	-1.1537	0.213312	1.08544	0.842741
216846	NM_172560,XM_006532878,XM_011248916,XM_011248918,XM_017314454,XM_030245813	Cntrob	centrobin, centrosomal BRCA2 interacting protein	1.6996	1.69713	2.77405	3.40746	2.7289	2.04928	3.40189	3.57358	2.3776	1.30188	0.118471	-1.08342	0.915021
216848	NM_146019,XM_006532880,XM_006532881,XM_006532882,XM_006532883,XM_006532884,XM_006532885,XM_006532886,XM_006532887,XM_006532888,XM_006532889,XM_006532890,XM_017314455,XM_017314456,XM_030245814,XM_030245815	Chd3	chromodomain helicase DNA binding protein 3	54.2514	57.9943	54.8696	62.4453	65.5835	61.7896	60.1545	60.1754	57.7183	1.07035	0.214335	1.04078	0.832443
216850	NM_001017426,XM_030245816,XM_030245817,XM_030245818,XM_030245819,XM_030245820,XM_030245821,XM_030245822,XM_030245823,XM_030245824,XM_030245825,XM_030245826	Kdm6b	KDM1 lysine (K)-specific demethylase 6B	14.4188	17.5279	15.315	12.6079	13.647	11.3363	14.1418	12.6176	12.1989	-1.21384	0.0259739	-1.06188	0.869274
216853	NM_001364769,NM_144824,XM_006532899,XM_006532900,XR_388402	Wrap53	WD repeat containing, antisense to Trp53	8.44956	7.70476	9.11721	7.54294	8.34789	9.69481	9.62692	8.7062	9.03688	1.10321	0.517458	-1.09275	0.86004
216856	NM_001364137,NM_198862,XM_006532902,XM_006532903	Nlgn2	neuroligin 2	6.17184	6.9486	7.80898	6.57914	6.37522	5.3016	7.01064	6.66312	6.29554	-1.05363	0.72738	-1.09833	0.810665
216858	NM_153143	Kctd11	potassium channel tetramerisation domain containing 11	12.9998	13.2009	10.621	10.0767	13.5145	9.92313	13.1176	12.1473	12.5356	1.02882	0.874837	-1.15644	0.681912
216859	NM_153788,XM_017314457,XM_030245827	Acap1	ArfGAP with coiled-coil, ankyrin repeat and PH domains 1	0.296377	0.097893	5.46745	0.556423	0.812279	0.467729	0.736216	0.208521	0.314013	-4.12172	0.224795	1.38037	NA
216860	NM_001013414,NM_001291118,NM_001291119,XM_006532908,XM_006532909,XM_006532911,XM_017314458,XR_001779951,XR_001779952,XR_388403	Neurl4	neuralized E3 ubiquitin protein ligase 4	11.7688	12.9701	12.6319	12.7525	11.0467	12.4839	11.3801	10.5304	11.3999	-1.11901	0.20859	1.06349	0.853901
216864	NM_145137,XM_006532912,XM_006532913,XM_006532914,XM_006532915,XM_017314459	Mgl2	macrophage galactose N-acetyl-galactosamine specific lectin 2	9.84135	8.93544	9.83318	5.42701	6.68794	7.80414	11.6074	7.297	9.20216	-1.02028	0.938053	-1.44868	0.188592
216867	NM_153081,XM_006532916,XM_030245828	Slc16a11	solute carrier family 16 (monocarboxylic acid transporters), member 11	142.346	140.11	136.191	198.414	153.194	154.254	142.326	198.781	149.764	1.18134	0.200101	1.00487	0.995354
216869	NM_001271358,NM_001271359,NM_001271360,NM_145429,XR_003949383,XR_003949384	Arrb2	arrestin, beta 2	9.44695	9.15653	13.5992	10.8455	11.4666	13.9768	12.6611	13.0064	13.9613	1.26768	0.101831	-1.12289	0.810665
216873	NM_001167669,NM_172561	Spag7	sperm associated antigen 7	107.826	109.931	105.817	129.035	126.634	126.416	115.768	121.327	111.77	1.08216	0.257215	1.06889	0.720981
216874	NM_001190376,NM_001190378,NM_001190379,NM_001364103,NM_178116,XM_006532918,XM_006532919,XM_006532920,XM_006532923,XM_006532924,XM_030245829,XM_030245830,XM_030245831,XR_001779953,XR_003949385,XR_879581	Camta2	calmodulin binding transcription activator 2	20.9251	22.2044	19.233	20.3803	20.806	19.8685	21.617	21.5315	20.9812	1.0297	0.761329	-1.07718	0.725202
216877	NM_178367,XM_011248927,XR_001779954,XR_003949386,XR_003949387	Dhx33	DEAH (Asp-Glu-Ala-His) box polypeptide 33	8.66112	9.6615	10.0634	9.48445	9.83877	9.6114	9.86645	10.2111	10.2515	1.07444	0.438857	-1.07549	0.780141
216881	NM_001357960,NM_001357965,NM_177618,XM_006532929,XM_006532931,XM_006532932,XR_003949388	Wscd1	WSC domain containing 1	16.192	14.1324	15.8958	9.54094	12.3399	11.1668	11.6655	12.086	8.82976	-1.41174	0.00302098	-1.01382	0.985756
216892	NM_001276383,NM_153060,XM_006532934,XM_006532935,XM_006532936,XM_017314460,XR_388404	Spns2	spinster homolog 2	18.9409	19.7006	19.342	58.1422	42.3222	56.294	41.2896	49.2125	50.5766	2.45815	1.73776e-20	1.08594	0.8579
216961	NM_001368670,NM_139128,NM_139129,NM_139130,NR_160865,XM_006532938,XM_006532939,XM_006532940,XM_006532941,XM_006532942,XM_006532944,XM_006532945,XM_006532946,XM_006532947,XM_017314461,XM_017314462,XM_030245832,XR_001779955,XR_388405	Coro6	coronin 6	0.120705	1.01662	3.11711	0.943157	0.123353	0.162951	1.61031	0.203688	3.70914	1.2701	0.885075	-4.17495	0.650753
216963	NM_001004144,XM_006532949	Git1	GIT ArfGAP 1	42.8554	44.9089	46.2327	46.375	46.5366	48.5092	49.2841	49.7789	44.5782	1.0746	0.279414	-1.03685	0.885698
216964	NM_001024920,XM_006532950,XM_006532951,XM_006532952,XM_006532953,XM_017314463,XM_030245833,XM_030245834,XM_030245835,XM_030245836,XR_003949389	Trp53i13	transformation related protein 53 inducible protein 13	19.4459	19.4553	23.592	17.4817	16.5905	16.6428	16.4958	16.8349	15.9143	-1.27013	0.0290799	1.01542	0.98189
216965	NM_001364133,NM_001364134,NM_144825,XM_006532959,XM_006532960,XM_011248930,XM_011248931,XM_030245837,XM_030245838	Taok1	TAO kinase 1	7.17535	8.48399	7.61457	8.82563	10.68	9.66187	10.4945	8.66535	9.65728	1.22647	0.00478301	-1.01994	0.965058
216971	NM_001346762,NM_001364110,NM_145430,XM_030245839	Fam222b	family with sequence similarity 222, member B	15.4907	11.6185	14.7506	12.3951	13.3778	12.5645	14.1723	15.8085	14.9132	1.07539	0.591693	-1.20428	0.40861
216974	NM_001045516,NM_001368876,XM_030245840	Proca1	protein interacting with cyclin A1	4.62546	3.56847	5.20098	5.0445	4.18344	4.06905	4.65738	3.46773	4.68015	-1.08549	0.770305	1.03226	0.978214
216984	NM_001077496	Evi2b	ecotropic viral integration site 2b	0.974459	1.42501	1.85247	0.481954	2.32363	2.27076	1.10858	2.37818	2.53537	1.42792	0.450611	-1.23802	0.903263
216987	NM_144826	Utp6	UTP6 small subunit processome component	27.4505	30.0587	32.8614	27.2988	30.0966	31.0881	29.0459	25.5123	29.0724	-1.07525	0.41732	1.03082	0.93537
216991	NM_172133,XM_006532973,XR_001779957	Adap2	ArfGAP with dual PH domains 2	3.20674	3.01658	3.36661	5.28133	6.90529	6.5354	7.59109	4.77517	4.44096	1.74836	0.00401898	1.07463	0.944877
217011	NM_145431,XM_006532976,XM_030245842,XR_003949390,XR_003949391,XR_003949392,XR_388409,XR_879591	Nle1	notchless homolog 1	4.44353	4.8838	6.46133	5.53505	4.66229	3.29845	4.00439	4.1163	4.44695	-1.25366	0.327198	1.06314	0.958789
217012	NM_178680	Unc45b	unc-45 myosin chaperone B	4.38085	6.2404	5.6777	5.12105	3.74383	4.52208	5.54708	3.90056	7.54333	1.05338	0.853735	-1.30282	0.614387
217026	NM_145432,XM_017314468,XM_030245843	Heatr6	HEAT repeat containing 6	5.58386	6.0963	5.98362	4.90924	5.88222	5.24812	5.70147	6.14052	5.41291	-1.01892	0.894453	-1.10164	0.742125
217030	NM_194341,XM_006532979,XM_006532980,XM_006532981,XM_006532982,XM_006532984,XM_006532985,XM_006532986,XM_006532988,XM_017314469,XM_017314470,XM_030245844	Synrg	synergin, gamma	22.6774	22.7219	22.9466	20.2524	23.2543	21.8157	23.2328	21.0744	21.2906	-1.03551	0.648047	-1.02394	0.935492
217031	NM_172562,XM_006532989,XM_011248932,XM_030245845,XR_001779958	Tada2a	transcriptional adaptor 2A	10.0154	8.64689	8.0212	7.86933	8.69487	9.95893	7.38593	6.61508	8.18069	-1.21285	0.1909	1.15657	0.720981
217038	NM_145433	Mrm1	mitochondrial rRNA methyltransferase 1	5.31902	5.24713	7.63514	7.06085	5.66199	6.98978	5.30825	5.93533	5.78081	-1.06408	0.775769	1.12924	0.847346
217039	NM_001364111,NM_001364112,NM_001364114,NM_001364115,NM_153144,XM_011248933,XM_017314471,XM_017314472,XM_017314473,XM_030245846,XM_030245847,XM_030245848,XM_030245849,XM_030245850,XM_030245851,XM_030245852,XM_030245853,XM_030245854	Ggnbp2	gametogenetin binding protein 2	44.852	42.1277	37.9048	38.9738	42.0364	39.5981	40.904	43.7855	40.837	1.01317	0.914424	-1.06989	0.806414
217057	NM_001098810,NM_175004	Ptrh2	peptidyl-tRNA hydrolase 2	7.54741	8.94461	9.23133	9.05127	9.71374	11.6518	8.82556	8.42781	9.38481	1.04438	0.778085	1.10978	0.780141
217069	NM_009546,XM_017314476	Trim25	tripartite motif-containing 25	29.5282	29.0248	31.3961	28.34	28.0077	29.0641	30.5887	28.1184	27.7812	-1.03666	0.636611	-1.03732	0.884979
217082	NM_172563,XM_006533004,XM_006533005,XM_006533006,XM_006533007,XM_030245856	Hlf	hepatic leukemia factor	5.01277	7.01764	5.62242	2.72791	4.51877	3.69263	4.78312	3.44311	3.82477	-1.47058	0.0143575	-1.13015	0.853901
217109	NM_001013375	Utp18	UTP18 small subunit processome component	10.2587	11.5391	14.6295	11.4779	12.4595	13.0691	13.0198	11.2894	11.9219	-1.00075	0.997099	-1.00371	0.99622
217119	NM_145828,XR_003949393,XR_003949394,XR_003949395,XR_388412,XR_879601	Xylt2	xylosyltransferase II	32.8135	33.1482	30.7369	27.4004	30.2006	28.9785	29.0621	29.6149	26.6857	-1.13652	0.0655985	-1.00427	0.991067
217122	NM_001105561,XM_006533009	Gm11545	predicted gene 11545	0.218555	0.080923	0.251278	0.235692	0.07298	0.355812	0.270029	0.381805	0.138589	1.40446	0.701403	-1.18359	NA
217124	NM_172261	Ppp1r9b	protein phosphatase 1, regulatory subunit 9B	61.9593	58.6162	66.0016	59.3152	58.6721	61.3248	64.9261	60.9841	59.2124	-1.00511	0.958465	-1.05766	0.781764
217125	NM_001364135,NM_001364136,NM_146025,XM_006533011,XM_011248936,XM_030245857	Samd14	sterile alpha motif domain containing 14	16.6298	17.6271	21.4794	12.8198	12.7487	11.6916	12.3451	13.8069	12.1832	-1.50288	2.33195e-05	-1.06253	0.897328
217127	NM_001195003,NM_001195004,NM_177619,XM_006533013,XM_006533014,XM_006533015,XM_006533016,XM_006533018,XM_030245858,XM_030245859,XM_030245860,XM_030245861,XM_030245862	Kat7	K(lysine) acetyltransferase 7	26.17	35.5497	24.4446	20.8771	24.3998	25.1772	26.1867	29.556	25.0932	-1.00785	0.934516	-1.09307	0.559454
217138	NM_146026,XM_030245863,XM_030245864,XM_030245865,XM_030245866	Prr15l	proline rich 15-like	66.2336	71.6124	65.7206	60.2498	74.7407	71.1033	67.5243	81.4788	81.8454	1.11058	0.296274	-1.0676	0.856937
217140	NM_146027,XM_017314480,XM_030245867,XR_003949396	Scrn2	secernin 2	47.3558	45.6085	42.4395	38.8796	41.3654	39.3277	37.0846	39.1503	30.2308	-1.26257	0.0118898	1.09511	0.776206
217143	NM_001081220,XM_006533025	Gpr179	G protein-coupled receptor 179	3.39573	3.46799	2.88771	1.56073	1.97668	2.05314	1.59057	1.31447	1.22814	-2.35452	9.1628e-14	1.31918	0.265947
217149	NM_001085500,NM_001364153,XM_006533029	Cisd3	CDGSH iron sulfur domain 3	52.694	58.0137	54.8528	65.1109	56.9036	56.1988	52.7448	49.4431	57.3876	-1.03151	0.824641	1.08677	0.806414
217151	NM_207231,NR_152188,XM_011248939,XM_011248940,XM_011248941,XM_030245868	Arl5c	ADP-ribosylation factor-like 5C	0.465012	0.783929	6.37457	0.743656	2.3336	0.702927	1.16787	1.24602	1.04823	-2.12239	NA	1.05449	NA
217166	NM_145434	Nr1d1	nuclear receptor subfamily 1, group D, member 1	48.0292	105.525	75.1951	72.9157	96.6187	107.662	93.2093	93.7415	94.4157	1.24206	0.442302	-1.04406	0.972687
217169	NM_172564	Tns4	tensin 4	0.359733	0.341907	1.0037	0.654354	0.558445	0.516546	0.558399	0.687229	0.749345	1.17937	0.730556	-1.19304	NA
217194	NM_172565,NR_155072	Klhl11	kelch-like 11	10.6485	12.0076	9.17678	7.47	11.9736	7.97018	10.5949	7.98745	7.58169	-1.19231	0.299459	1.01327	0.989638
217198	NM_001346769,NM_146030,XM_030245871,XM_030245873,XR_003949397,XR_003949398,XR_003949399,XR_003949400,XR_003949401,XR_388417	Plekhh3	pleckstrin homology domain containing, family H (with MyTH4 domain) member 3	19.4078	19.8967	20.1697	18.4948	16.0342	18.4617	16.5808	19.6611	15.5586	-1.14696	0.197316	1.00018	0.999512
217201	NM_172566,XM_006533035	Rundc1	RUN domain containing 1	22.9098	20.1609	25.6916	18.8905	18.7688	20.1235	18.9145	17.5038	20.6788	-1.19939	0.0642211	-1.01447	0.97982
217203	NM_001359325,NM_001359326,NM_001359327,NM_144830,XM_030245875	Tmem106a	transmembrane protein 106A	8.99658	11.8611	9.56978	13.5622	14.2548	16.4004	13.4764	15.7278	15.7213	1.48355	0.000141954	-1.03555	0.955763
217207	NM_144831	Dhx8	DEAH (Asp-Glu-Ala-His) box polypeptide 8	21.7321	19.8041	23.3842	18.2721	20.8464	17.8329	21.2516	20.7027	20.5857	-1.03542	0.750227	-1.12568	0.56043
217217	NM_148953	Asb16	ankyrin repeat and SOCS box-containing 16	2.2889	2.74168	2.61374	0.537554	1.04747	1.51627	1.55222	0.938711	2.27718	-1.58318	0.169817	-1.59004	0.569398
217218	NM_001098836,NM_001098837,XM_006533045,XM_006533046,XM_017314484,XM_030245879,XM_030245880,XM_030245881,XM_030245882,XM_030245883,XM_030245884,XM_030245885	Atxn7l3	ataxin 7-like 3	26.9767	27.9432	30.1446	26.3081	26.9068	25.5993	28.9768	25.3346	27.0847	-1.04249	0.646329	-1.05725	0.836099
217219	NM_199200,XM_006533049	Fam171a2	family with sequence similarity 171, member A2	49.3872	47.028	44.1982	49.56	52.814	50.1903	43.7614	45.2595	41.0475	-1.07804	0.347297	1.14408	0.307814
217232	NM_001285988,NM_001285989,NM_001285990,NM_145436,XM_006533050,XM_006533051,XM_006533052	Cdc27	cell division cycle 27	9.54597	10.2309	10.9816	12.731	11.9453	14.7949	12.3217	12.4521	12.8217	1.22805	0.0106189	1.00763	0.988685
217258	NM_153145,XM_006533061,XM_006533062,XM_006533063,XM_017314485	Abca8a	ATP-binding cassette, sub-family A (ABC1), member 8a	13.9154	16.9925	11.4244	13.7234	14.2836	16.1843	19.5822	14.2968	16.6748	1.1937	0.172585	-1.1638	0.650753
217262	NM_147220,XM_017314486,XM_017314487	Abca9	ATP-binding cassette, sub-family A (ABC1), member 9	7.26839	8.8953	5.9474	8.66331	10.3326	10.8056	11.4461	9.87643	10.8219	1.47286	0.000277014	-1.11764	0.763048
217265	NM_147219,XM_006533065,XR_001779961	Abca5	ATP-binding cassette, sub-family A (ABC1), member 5	4.83668	5.62267	4.96665	3.38337	4.09788	3.87118	3.60008	3.22493	3.89444	-1.41925	0.000191338	1.02452	0.967901
217303	NM_001347654,NM_001359812,NM_170758,XM_006533068,XM_006533069,XM_030245891	Cd300a	CD300A molecule	1.13308	1.67753	0.841589	3.85514	4.07951	4.75918	3.38327	5.20974	4.91494	3.24238	4.76585e-10	-1.12016	0.894552
217304	NM_001347651,NM_199221	Cd300lb	CD300 molecule like family member B	0.217294	0.209408	0.19556	0.34047	0.260032	1.00265	0.351016	0.614196	0.419694	2.16559	0.17364	1.11365	NA
217305	NM_145437	Cd300ld	CD300 molecule like family member d	1.45387	1.56002	1.50567	2.4053	1.97531	2.52209	2.75645	2.46155	3.0162	1.81573	0.00198088	-1.23013	0.724859
217310	NM_001346774,NM_175454,XM_017314488,XM_030245892	Hid1	HID1 domain containing	46.1938	39.8903	49.444	43.0926	40.8115	35.4365	36.7451	31.8335	34.3127	-1.31363	0.00235695	1.13228	0.634052
217316	NM_001080934,NM_001359606,NM_001359608,NM_001359609,XM_006533080,XM_006533082,XM_030245893	Slc16a5	solute carrier family 16 (monocarboxylic acid transporters), member 5	0.51207	0.542625	4.18307	0.163505	0.529813	0.24806	0.139038	0.334805	0.253219	-6.30228	0.00143946	1.27818	NA
217325	NM_001252532,NM_145438,XM_006533083,XM_006533084,XM_006533085,XM_006533086,XM_006533087,XM_030245894,XM_030245895,XR_388421,XR_388422	Llgl2	LLGL2 scribble cell polarity complex component	38.5347	36.8073	35.4126	44.6074	38.6639	42.4154	35.2781	41.001	37.8673	1.03517	0.770716	1.07499	0.810665
217331	NM_001286006,NM_172569,XM_006533088,XM_006533089,XM_017314490,XM_030245896,XM_030245897,XR_001779962,XR_001779963,XR_001779964,XR_003949402	Unk	unkempt family zinc finger	9.11959	9.86766	9.61275	8.81321	8.71639	8.43567	8.94263	8.57484	9.91844	-1.05453	0.652676	-1.04959	0.908167
217333	NM_001205081,NM_172570	Trim47	tripartite motif-containing 47	28.5504	29.4458	35.1114	68.0681	39.6412	57.3382	49.4415	56.7919	52.3815	1.71188	3.27168e-05	1.01825	0.983047
217335	NM_001364077,NM_001364078,NM_001364079,NM_172571,XM_006533092,XM_006533093,XM_006533096,XM_006533098,XM_006533099,XM_006533100,XM_011248948,XM_011248949,XM_011248950,XM_030245898,XM_030245899,XM_030245900,XM_030245901,XM_030245902,XR_003949403	Fbf1	Fas (TNFRSF6) binding factor 1	13.3011	14.0193	14.1235	13.6556	14.8085	13.5815	14.7255	14.0621	12.4511	1.00253	0.983655	-1.00704	0.988335
217337	NM_146032	Srp68	signal recognition particle 68	63.6989	58.3921	69.8662	59.3839	59.3708	57.8491	57.1572	55.8988	61.1212	-1.09764	0.271794	-1.01173	0.978636
217340	NM_027258,XM_006533103,XM_006533104	Rnf157	ring finger protein 157	2.33541	2.74541	4.27258	3.09808	2.80203	2.40925	2.43626	2.51981	2.42133	-1.21251	0.372595	1.05404	0.961047
217342	NM_173755,XM_006533106,XM_011248960	Ube2o	ubiquitin-conjugating enzyme E2O	12.247	9.34272	13.9297	10.616	9.84816	9.94848	11.5377	12.4064	13.699	1.09115	0.545588	-1.27052	0.260224
217344	NM_001167680,NM_172572,XM_006533108,XM_017314494,XM_030245903,XM_030245904	Rhbdf2	rhomboid 5 homolog 2	7.31473	8.06048	8.21198	7.43402	7.25075	5.92565	7.57343	7.97107	7.10347	-1.03823	0.811891	-1.1238	0.732616
217351	NM_198022,XM_006533109,XM_006533110,XM_006533111,XM_011248961,XM_030245905,XM_030245906	Tnrc6c	trinucleotide repeat containing 6C	9.69575	10.9442	10.2553	7.66618	8.9236	8.62545	10.1115	8.86455	8.52919	-1.11701	0.186057	-1.13821	0.44094
217353	NM_145439,NR_154387,XM_006533112,XM_006533113,XM_006533114,XM_006533115,XM_006533116,XM_006533117,XM_006533118,XM_006533119,XM_006533120,XM_006533122,XM_030245907,XM_030245908,XR_003949404,XR_003949405,XR_388423,XR_388424	Tmc6	transmembrane channel-like gene family 6	21.6227	20.5406	24.0063	24.9413	23.2572	23.259	21.5679	22.5637	20.8439	1.00346	0.98116	1.05721	0.873257
217356	NM_001195088,NM_001195089,NM_001195090,NM_181856,XM_006533123,XM_006533124,XM_017314496,XM_017314497,XM_030245909,XR_001779966	Tmc8	transmembrane channel-like gene family 8	0.780253	0.439628	2.27596	0.924988	0.830555	1.07622	0.799441	0.735723	1.12406	-1.24559	0.69024	1.00858	NA
217364	NM_001359368,NM_172573,NR_153103,XM_006533131,XM_006533133,XM_030245910,XM_030245911,XM_030245912,XM_030245913,XR_003949406,XR_003949407	Engase	endo-beta-N-acetylglucosaminidase	5.82233	6.81928	5.64083	3.5922	4.22714	4.1144	4.9486	4.4525	4.11289	-1.34777	0.00809131	-1.16032	0.653989
217365	NM_001195023,NM_199469,XM_006533134	Nploc4	NPL4 homolog, ubiquitin recognition factor	35.279	37.0313	38.3468	40.7366	41.8872	43.0672	41.8116	43.6234	48.049	1.21383	0.0023293	-1.08959	0.641162
217366	NM_153545,XM_006533135,XM_006533137,XM_006533138,XM_006533141,XM_006533142,XM_011248964,XM_030245914,XM_030245915,XR_001779967,XR_001779969,XR_003949408,XR_003949409,XR_003949410,XR_003949411,XR_003949412,XR_003949413,XR_003949414,XR_388429	Lrrc45	leucine rich repeat containing 45	12.3566	11.3191	11.2111	13.2426	12.0722	12.0989	11.6285	10.071	9.66797	-1.11342	0.387132	1.16424	0.569989
217370	NM_001252548,NM_001252549,NM_001252550,NM_001254735,NM_144832	Cybc1	cytochrome b 245 chaperone 1	17.62	16.6131	20.9045	16.6607	20.9585	19.6768	18.4235	20.0018	17.991	1.02459	0.871754	-1.01334	0.983047
217371	NM_139147	Rab40b	Rab40B, member RAS oncogene family	1.96988	1.98837	2.5513	1.80905	1.37524	2.13557	2.2885	1.42199	1.29532	-1.30738	0.410204	1.04544	0.97796
217378	NM_153082,XM_006515052,XM_006515053,XR_003950028,XR_003950029,XR_003950030,XR_003950031,XR_381181,XR_381182,XR_381183,XR_381184,XR_872397,XR_872399	Dnajc27	DnaJ heat shock protein family (Hsp40) member C27	3.45834	3.48278	4.79118	3.52376	4.30606	3.79321	4.42465	3.254	4.77932	1.06714	0.761666	-1.11855	0.862741
217379	NM_145441,XR_381186	Ubxn2a	UBX domain protein 2A	31.0901	32.4638	33.993	39.1726	40.06	44.4105	38.653	37.4279	38.4983	1.1904	0.00112272	1.05404	0.780896
217410	NM_144551,XM_006515054,XM_006515055	Trib2	tribbles pseudokinase 2	6.93156	8.26652	8.17481	9.84702	9.42554	11.1661	12.3429	10.3691	12.4285	1.49809	6.10239e-06	-1.18729	0.392534
217430	NM_172574,XM_006515056	Pqlc3	PQ loop repeat containing	19.5257	23.2649	18.8867	24.713	23.8801	28.7681	25.7841	24.7793	21.9551	1.17366	0.139741	1.04306	0.931215
217431	NM_001008421,XM_017315015	Nol10	nucleolar protein 10	6.53769	6.27056	9.97099	5.91147	9.0646	8.13105	7.54876	7.80874	9.57434	1.10934	0.638117	-1.12274	0.869537
217449	NM_001161410,NM_001161411,NM_178811,XM_006515057,XM_006515058,XM_006515059,XM_006515061,XM_030246642,XM_030246643,XR_001780444,XR_003950032,XR_003950033,XR_003950034	Trappc12	trafficking protein particle complex 12	31.7295	31.3567	32.773	24.6998	27.8037	26.0017	25.7833	26.3227	25.0286	-1.24302	0.000191108	-1.0029	0.994778
217463	NM_001014973,XM_006515062,XM_006515064,XM_006515065,XM_017315016,XM_017315017	Snx13	sorting nexin 13	18.1455	19.1891	18.0769	17.0296	18.8416	20.215	18.6632	17.7853	18.2584	-1.00459	0.966592	1.0004	0.998956
217473	NM_146033,XM_006515066	Ankmy2	ankyrin repeat and MYND domain containing 2	54.6917	52.9144	51.9619	41.2086	49.3499	46.5004	49.9541	47.2541	48.0606	-1.09799	0.207653	-1.08198	0.69154
217480	NM_001361686,NM_001361688,NM_178681,XM_006515067,XM_006515068,XM_006515070,XM_006515071,XM_017315019	Dgkb	diacylglycerol kinase, beta	5.41304	7.82789	7.6119	4.12461	5.98785	5.03386	5.97218	4.93077	5.4942	-1.27257	0.0773219	-1.10403	0.856937
217517	NM_144552,XM_006515667,XM_030246645	Stxbp6	syntaxin binding protein 6 (amisyn)	14.9147	16.3891	16.0052	12.047	17.7936	15.4062	14.9924	12.093	12.7811	-1.18325	0.14563	1.101	0.79946
217558	NM_001015099,NM_001167963,NM_001167964	G2e3	G2/M-phase specific E3 ubiquitin ligase	3.01238	2.80472	2.89013	3.41911	4.22999	3.48424	4.08971	3.19261	3.18977	1.20116	0.173652	1.04355	0.9502
217578	NM_013815,XM_006515670,XM_006515671,XM_030246646,XM_030246647	Baz1a	bromodomain adjacent to zinc finger domain 1A	3.74232	2.49626	4.42219	3.29981	4.05516	4.11719	5.35139	4.54772	5.1016	1.40596	0.033166	-1.41069	0.211139
217588	NM_145442,XM_006515673,XM_006515674,XM_017315021,XM_017315023,XM_030246648	Mbip	MAP3K12 binding inhibitory protein 1	35.9895	40.4086	32.8547	31.706	38.1669	43.2131	37.6911	31.8868	34.2698	-1.04717	0.743938	1.06122	0.896172
217593	NM_001167976,NM_172577	Slc25a21	solute carrier family 25 (mitochondrial oxodicarboxylate carrier), member 21	2.27936	2.71083	2.50276	1.10215	0.94951	1.45838	0.975897	0.715495	0.950927	-2.78773	2.26275e-06	1.28249	0.755669
217648	NM_001025605	Gm527	predicted gene 527	0.993999	1.35442	1.27144	0.975019	1.41879	1.30011	1.25701	1.69421	1.4457	1.2065	0.652366	-1.2169	NA
217653	NM_172578,XM_030246649	Mis18bp1	MIS18 binding protein 1	0.082565	0.171554	0.426997	1.05067	1.41898	2.04847	1.11242	2.24487	2.07326	7.73849	2.13174e-09	-1.23924	0.885518
217664	NM_146035	Mgat2	mannoside acetylglucosaminyltransferase 2	44.2931	43.7014	47.6946	58.949	57.0687	58.1808	50.7143	49.3862	55.2566	1.15019	0.0490994	1.09295	0.645227
217666	NM_145443	L2hgdh	L-2-hydroxyglutarate dehydrogenase	8.0887	7.825	7.55987	9.0242	9.00156	7.75309	8.20588	7.89106	8.17647	1.03686	0.80419	1.0366	0.948923
217682	NM_001177503,XM_006515683,XM_011244059,XM_030246650	Plekhd1	pleckstrin homology domain containing, family D (with coiled-coil domains) member 1	55.4655	61.5778	46.0489	39.6466	53.0656	45.6861	46.2229	44.886	37.8117	-1.2521	0.0381249	1.04173	0.942227
217684	NM_001242419,NM_178682	Susd6	sushi domain containing 6	29.141	35.0074	34.3067	49.7388	46.75	47.7555	41.8203	49.0552	56.8064	1.51078	4.00261e-06	-1.0516	0.915021
217692	NM_001167983,NM_172579,XM_006515684,XM_011244060,XM_011244061,XM_011244062,XM_011244063,XM_011244064,XM_011244066,XM_011244067,XM_011244068,XM_011244069,XM_017315025,XM_017315026,XM_017315027,XM_017315029,XM_030246652,XM_030246653,XM_030246654,XM_030246655,XM_030246656,XM_030246657	Sipa1l1	signal-induced proliferation-associated 1 like 1	10.6951	10.2941	10.4794	9.51081	9.55619	9.44261	10.6685	8.97897	8.59665	-1.11739	0.193462	-1.00994	0.983241
217695	NM_001359166,NM_001359167,NM_001359168,NM_183154,XM_006515690,XM_006515691,XM_030246658,XR_003950035	Zfyve1	zinc finger, FYVE domain containing 1	23.5445	30.9171	25.4164	26.5626	29.414	27.8429	24.3394	26.2544	22.1444	-1.08993	0.410117	1.12166	0.638904
217700	NM_172580	Acot6	acyl-CoA thioesterase 6	2.14627	2.52861	2.10526	1.3187	1.48223	1.35044	1.94188	0.878055	0.995103	-1.78838	0.052268	1.06781	NA
217705	NM_001358283,NM_172581,XR_003950036	Fam161b	family with sequence similarity 161, member B	2.97218	2.32181	2.37389	1.33325	2.96528	1.95303	2.76065	2.30257	2.44012	-1.0364	0.9178	-1.2432	0.767604
217707	NM_172582,XM_006515699,XM_006515700,XR_381514	Coq6	coenzyme Q6 monooxygenase	22.2508	25.7644	26.7768	23.5736	22.9444	19.9019	23.2463	20.1164	20.9491	-1.15961	0.173492	1.01052	0.987529
217708	NM_173756	Lin52	lin-52 homolog (C. elegans)	6.1666	7.30017	6.14555	5.68164	6.72178	7.4205	7.37242	6.0297	5.69841	-1.02524	0.90759	1.01355	0.988335
217715	NM_145445	Eif2b2	eukaryotic translation initiation factor 2B, subunit 2 beta	55.9343	58.5686	58.6551	70.5144	69.8286	68.4775	63.4922	66.1335	68.7565	1.15158	0.0350217	1.02589	0.939852
217716	NM_001304475,NM_175337,XM_006515703,XM_006515704,XM_006515706	Mlh3	mutL homolog 3	9.55001	10.5367	10.2679	10.061	12.2737	11.0901	10.0752	9.41598	9.91036	-1.027	0.81214	1.10683	0.639923
217718	NM_145138,XM_006515708	Nek9	NIMA (never in mitosis gene a)-related expressed kinase 9	49.8937	55.8558	52.315	46.9726	51.0113	53.8922	53.8936	51.6052	52.8351	1.00634	0.942163	-1.06976	0.670586
217721	NM_145447,XM_006515709	Flvcr2	feline leukemia virus subgroup C cellular receptor 2	10.0237	11.0473	7.66552	13.2347	11.7568	14.5828	12.1142	10.2157	11.2352	1.19176	0.209542	1.14818	0.713689
217732	NM_001289429,NM_001289430,NM_001289431,NM_001289432,NM_001364274,NM_173735,NR_157110,XM_006515710,XM_006515712,XM_006515713,XM_011244079,XM_017315031,XM_030246660,XM_030246661	Cipc	CLOCK interacting protein, circadian	15.1298	15.2636	16.6865	14.9589	19.2333	15.1597	14.9386	14.8371	15.7331	-1.02593	0.847297	1.06881	0.858488
217733	NM_001361704,NM_001361705,NM_172583,NR_155207,XM_006515717,XM_006515718,XM_006515720,XM_006515724,XM_006515725,XM_006515727,XM_011244081,XM_011244084,XM_011244085,XM_017315036,XM_030246662,XM_030246663,XM_030246664,XR_003950037	Tmem63c	transmembrane protein 63c	0.260846	0.601687	0.348941	0.1519	0.246786	0.443211	0.177959	0.29283	0.17329	-1.86116	0.0562795	1.28248	NA
217734	NM_153415,XM_011244088,XR_003950038,XR_003950039	Pomt2	protein-O-mannosyltransferase 2	11.2964	12.9528	13.0759	11.5869	11.6941	10.8853	11.3535	10.4319	10.9071	-1.13915	0.106714	1.02258	0.960929
217737	NM_146036,XM_006515729	Ahsa1	AHA1, activator of heat shock protein ATPase 1	92.8743	103.444	103.231	92.7432	103.48	102.134	93.8745	91.2322	92.5858	-1.07338	0.289131	1.04828	0.835066
217738	NM_001290302,XM_011244091,XR_003950040	Ism2	isthmin 2	2.07241	3.00327	2.10378	0.762507	1.32498	0.854866	0.613276	0.962594	0.308668	-3.69844	4.21713e-05	1.42273	0.761292
217779	NM_153121	Lysmd1	LysM, putative peptidoglycan-binding, domain containing 1	7.37421	8.21905	6.78356	6.55521	7.59825	7.32978	6.955	5.57832	6.43669	-1.17355	0.251986	1.10301	0.842671
217826	NM_001164426,NM_001164427,NM_146037,XM_030246665	Kcnk13	potassium channel, subfamily K, member 13	0.148668	0.358927	0.378009	0.273936	0.32884	0.652153	0.502151	0.530065	0.299043	1.51513	0.423236	-1.14406	NA
217827	NM_001290303,NM_183155,XM_011244093,XM_030246666,XM_030246667,XM_030246668,XR_001780446,XR_381516,XR_381517	Nrde2	nrde-2 necessary for RNA interference, domain containing	9.05366	12.0872	9.87657	9.50279	9.48016	9.59505	8.84271	8.30964	8.11463	-1.21789	0.0437434	1.09031	0.798181
217830	NM_001361017,NM_001361020,NM_001361023,NM_145448,XM_006515736,XM_006515738,XM_030246669	Dglucy	D-glutamate cyclase	10.2853	12.3701	11.0371	14.9942	13.3064	17.0644	15.6591	17.698	16.8362	1.49745	1.87421e-05	-1.13021	0.678856
217835	NM_001161365,NM_177620,XM_030246670,XM_030246671,XR_003950041	Rin3	Ras and Rab interactor 3	15.6711	16.4134	16.1502	19.2128	21.465	20.6293	20.6566	22.525	22.5581	1.37371	1.54114e-06	-1.09958	0.634618
217837	NM_172584	Itpk1	inositol 1,3,4-triphosphate 5/6 kinase	104.184	90.5006	97.0233	129.426	115.21	127.221	109.203	117.241	99.5178	1.11969	0.210497	1.11402	0.634377
217843	NM_001081017,XM_006515743,XM_006515744,XM_006515745,XM_006515746,XM_006515747,XM_006515748,XM_006515749,XM_006515750,XM_006515751,XM_006515752,XM_006515753,XM_017315037,XM_017315038,XM_017315039,XM_017315040,XM_030246672,XM_030246673,XM_030246674,XM_030246675	Unc79	unc-79 homolog	0.136213	0.144546	0.360128	0.064126	0.061653	0.086007	0.051574	0.056388	0.073528	-2.22468	0.00157529	1.12649	NA
217864	NM_198023	Rcor1	REST corepressor 1	8.4438	8.82451	10.6477	8.63423	10.2567	11.5772	9.95613	10.2346	11.6321	1.14724	0.257116	-1.07482	0.873257
217866	NM_183016,XM_006515763,XR_001780447	Cdc42bpb	CDC42 binding protein kinase beta	39.1865	44.8959	43.1494	46.2804	42.4005	45.2814	45.3871	46.2256	46.2407	1.08915	0.215313	-1.05462	0.81
217869	NM_173363,NM_178041	Eif5	eukaryotic translation initiation factor 5	64.0714	78.9359	84.6113	93.4572	99.58	109.129	94.1908	90.3131	97.2622	1.24494	0.003914	1.04487	0.90172
217882	NM_001024602,XM_006515766,XM_011244096	Cep170b	centrosomal protein 170B	38.4541	39.0203	43.0219	43.7097	40.422	38.2971	39.8442	46.0475	41.9009	1.06382	0.529752	-1.06462	0.841814
217887	NM_145450	Clba1	clathrin binding box of aftiphilin containing 1	12.4411	10.6763	12.5315	11.6846	14.9947	12.1408	10.9461	10.4674	9.29648	-1.16075	0.280487	1.23448	0.41576
217893	NM_001081170,NM_001291444,NM_001291445,XM_006515769,XM_006515770,XM_006515771,XM_006515772,XM_006515773,XM_006515774,XM_006515777,XM_006515778,XM_006515779,XM_030246677,XM_030246678,XM_030246679,XM_030246680,XM_030246681,XR_001780448,XR_003950043,XR_381518,XR_381519	Pacs2	phosphofurin acidic cluster sorting protein 2	48.9534	49.9435	48.4047	43.4037	47.8837	45.8401	42.7573	36.6226	36.1796	-1.27124	2.21885e-05	1.15682	0.149439
217935	NM_146039,XM_006515780,XM_011244097,XR_381520	Wdr60	WD repeat domain 60	9.18292	9.69087	10.6377	8.19287	8.57545	8.46782	7.73776	8.9021	7.94901	-1.17369	0.115405	-1.03799	0.940551
217944	NM_175930,XM_006515781,XM_030246682	Rapgef5	Rap guanine nucleotide exchange factor (GEF) 5	25.2127	15.1192	22.6606	12.873	7.8126	9.49167	17.4727	9.85618	13.0743	-1.5636	0.123883	-1.36227	0.706567
217946	NM_146040,XM_006515784,XM_006515786,XM_011244098,XM_011244099,XM_011244100	Cdca7l	cell division cycle associated 7 like	56.5851	54.2308	51.6059	60.4496	65.2804	57.9786	73.93	71.6626	58.8941	1.25176	0.00406572	-1.13044	0.540642
217980	NM_001311117,NM_172585,XM_006516476,XM_006516477,XM_011244253,XM_011244254	Larp4b	La ribonucleoprotein domain family, member 4B	30.1819	29.8821	28.2752	37.8883	38.5295	42.1577	23.1674	37.6926	35.8995	1.17508	0.00134842	1.00939	0.974439
217995	NM_144835	Heatr1	HEAT repeat containing 1	15.9245	14.6544	17.6962	18.1781	15.8238	14.9665	17.3781	22.3374	29.0383	1.43421	0.00750573	-1.44185	0.0859494
218035	NM_172120,XM_006516641	Vps41	VPS41 HOPS complex subunit	66.5205	67.7348	66.7325	64.8515	70.7908	66.9354	66.8897	64.1831	70.0359	-1.0008	0.993342	-1.01734	0.960584
218038	NM_001289546,NM_175007,XM_011244304	Amph	amphiphysin	11.4309	10.2842	10.1401	6.93426	10.698	8.1376	10.3634	10.8554	11.1314	1.01394	0.94532	-1.31985	0.21522
218100	NM_001111107,NM_001286155,NM_001286156,NM_172586	Zfp322a	zinc finger protein 322A	8.05827	7.86664	8.46436	6.54842	8.41732	7.65673	8.46668	5.95154	7.75461	-1.09154	0.561103	-1.01323	0.986433
218121	NM_153546,XM_011244305	Mboat1	membrane bound O-acyltransferase domain containing 1	0.556456	0.307577	0.848588	0.298692	0.424929	0.275536	0.623511	0.262519	0.253639	-1.49838	0.473493	-1.14214	NA
218138	NM_146041,XM_006516656	Gmds	GDP-mannose 4, 6-dehydratase	46.812	40.6939	39.9383	47.403	44.7997	43.2667	37.9289	39.4763	40.3913	-1.0796	0.496566	1.12233	0.653433
218194	NM_001005740,NM_001005748,NM_001302635,NM_001302636,XM_006516905,XM_006516906,XM_006516907,XM_006516911,XM_011244395,XM_017315484,XM_030247226,XM_030247227,XM_030247228	Phactr1	phosphatase and actin regulator 1	4.33208	4.85672	4.74237	4.82554	4.28282	5.24496	4.47904	3.58344	3.68995	-1.23995	0.0507752	1.22446	0.334871
218203	NM_153789	Mylip	myosin regulatory light chain interacting protein	63.1741	69.7787	55.5489	46.7579	63.2782	57.8889	57.505	48.6166	43.5896	-1.25687	0.0285464	1.09393	0.806414
218210	NM_175749	Nup153	nucleoporin 153	19.5658	21.9415	21.7497	18.9841	22.102	19.5256	21.98	22.3761	19.5009	1.01348	0.903545	-1.07963	0.726361
218214	NM_172262,XM_006516913,XM_006516914,XM_006516915,XM_006516916,XM_006516917,XM_006516919,XM_006516920,XR_001780773,XR_003950446	Kdm1b	lysine (K)-specific demethylase 1B	18.3623	19.6625	20.7827	13.9706	17.5507	17.2904	17.9915	14.3476	15.5468	-1.23643	0.0257582	-1.02587	0.96437
218215	NM_001170643,NM_146042	Rnf144b	ring finger protein 144B	4.40231	5.40216	4.46345	5.3675	5.47309	7.23297	5.09093	5.0591	4.365	1.02148	0.915167	1.21397	0.52847
218232	NM_001301781,NM_207232,XM_006516922	Ptpdc1	protein tyrosine phosphatase domain containing 1	4.67778	4.97599	3.96975	3.81768	3.45308	3.62053	3.41308	3.5153	3.41867	-1.32084	0.0199786	1.02841	0.967901
218236	NM_001033268,XR_001780775,XR_001780776,XR_003950447	Fam120a	family with sequence similarity 120, member A	81.3324	94.8756	90.9009	106.264	103.649	104.112	102.309	103.462	103.209	1.1578	0.00701727	-1.01311	0.967901
218271	NM_001311137,NM_146045	B4galt7	xylosylprotein beta1,4-galactosyltransferase, polypeptide 7 (galactosyltransferase I)	7.0597	7.62898	8.38221	8.47217	11.1341	8.77582	8.8056	9.84986	8.14448	1.16178	0.296571	1.03715	0.960653
218294	NM_001122989,NM_172587,XM_006517219,XM_006517227,XM_006517229,XM_011244515,XR_873438	Cdc14b	CDC14 cell division cycle 14B	2.82572	3.8261	3.51675	3.37296	2.36229	3.36821	4.10509	2.93613	3.74352	-1.06259	0.750003	-1.09546	0.877475
218311	NM_001048204	Zfp455	zinc finger protein 455	2.27263	1.99558	2.6996	1.73785	1.72608	2.14284	1.95496	2.15754	1.74725	-1.1872	0.479195	-1.069	0.952658
218314	NM_177622,XM_006517230,XM_011244516,XM_017315488	Zfp595	zinc finger protein 595	2.07303	2.0693	2.60342	1.31835	2.8199	1.84441	2.26601	2.13485	2.01538	-1.10296	0.669485	-1.00303	0.998404
218333	NM_144837,XM_030247229,XR_382437	Ice1	interactor of little elongation complex ELL subunit 1	9.35171	7.39984	10.855	8.21307	9.93267	8.00672	9.12362	8.83487	8.29836	-1.09295	0.446925	-1.03056	0.957941
218335	NM_146047	Clptm1l	CLPTM1-like	156.353	143.908	155.569	152.343	151.43	146.865	136.341	138.197	136.467	-1.10555	0.116177	1.06963	0.709958
218341	NM_001131068,NM_001131069,NM_178916	Rfesd	Rieske (Fe-S) domain containing	7.10962	5.68837	5.52652	4.94266	6.68386	7.51413	6.68459	5.67555	5.63253	1.0031	0.990311	1.03385	0.970252
218343	NM_001081352,XM_006517232,XM_006517233,XM_006517234,XM_006517235,XM_006517236,XM_017315489,XM_030247230,XR_001780777,XR_382438	Ttc37	tetratricopeptide repeat domain 37	7.99232	8.02144	9.66473	8.16171	9.06829	10.15	10.157	8.2575	9.52004	1.08935	0.446166	-1.0819	0.810665
218397	NM_145452,XM_011244518	Rasa1	RAS p21 protein activator 1	11.654	14.16	13.249	13.5321	15.1861	15.9721	14.8253	14.9453	15.9336	1.17565	0.0489162	-1.04943	0.888589
218441	NM_173392	Zfyve16	zinc finger, FYVE domain containing 16	7.70235	11.5259	8.46102	8.22832	10.4729	9.64978	10.3014	9.43394	9.66298	1.0688	0.665815	-1.06437	0.908681
218442	NM_172588	Serinc5	serine incorporator 5	27.6045	32.1707	27.4622	39.5992	40.5239	34.5748	41.2018	43.1977	52.1969	1.57574	1.61697e-07	-1.22213	0.260224
218454	NM_172589,XM_011244639,XM_011244640,XM_011244641,XM_011244642,XM_011244643,XM_011244644,XM_030247231,XM_030247232	Lhfpl2	lipoma HMGIC fusion partner-like 2	32.1681	33.4051	31.9133	35.8669	38.4112	34.899	37.4266	37.9278	34.7785	1.13185	0.0404729	-1.03576	0.891633
218460	NM_172590,XM_006517584,XM_017315491	Wdr41	WD repeat domain 41	22.0546	22.7035	23.8507	18.9338	21.6063	22.7431	20.0067	18.9964	20.2009	-1.14548	0.0822142	1.03968	0.913657
218461	NM_001170669,NM_001346782,NM_172263,XM_006517585,XM_006517586,XM_006517587,XM_006517588,XM_006517589,XM_006517591,XM_006517592,XM_006517594,XM_006517595,XM_011244649,XM_011244650,XM_011244651,XM_017315492,XM_017315493,XM_017315494,XM_030247233,XM_030247234,XM_030247235,XM_030247236	Pde8b	phosphodiesterase 8B	0.231488	0.297095	0.32249	0.290834	0.32421	0.298109	0.253297	0.401145	0.145707	-1.1915	0.713136	1.16876	NA
218476	NM_001166065,XM_006517596,XM_006517597,XM_006517598,XM_006517599,XM_006517600,XM_006517601	Gcnt4	glucosaminyl (N-acetyl) transferase 4, core 2 (beta-1,6-N-acetylglucosaminyltransferase)	0.187358	0.097844	0.191675	0.204967	0.093137	0.188956	0.114246	0.317123	0.235609	1.26576	0.713551	-1.20216	NA
218490	NM_001170540,NM_145455	Btf3	basic transcription factor 3	428.982	423.462	405.294	349.227	405.515	364.549	368.046	380.51	351.909	-1.13036	0.0645815	-1.00396	0.991236
218503	NM_172591,XM_011244652,XR_001780778,XR_001780779,XR_873743	Fcho2	FCH domain only 2	13.9688	16.5138	14.4904	16.4864	20.7243	18.6387	18.329	15.9656	18.6841	1.16764	0.0970266	1.01668	0.972687
218506	NM_173757,XM_006517602,XM_017315495,XM_017315496	Mrps27	mitochondrial ribosomal protein S27	24.9155	25.3906	26.3324	23.1198	23.8982	23.3117	22.9807	19.2058	21.0164	-1.20715	0.0240376	1.09507	0.718551
218518	NM_001038602,NM_178410,XM_006517605	Marveld2	MARVEL (membrane-associating) domain containing 2	13.552	12.8267	13.9241	10.2088	12.4531	11.7383	11.8921	12.3413	10.3516	-1.17242	0.113879	-1.01988	0.971065
218543	NM_001361085,NM_172592,XM_006517607,XM_006517608,XM_017315498,XM_030247237,XR_001780780,XR_382731	Srek1	splicing regulatory glutamine/lysine-rich protein 1	8.5584	8.60358	9.63989	6.23891	7.3669	8.6246	8.87895	5.95805	8.07351	-1.16405	0.269531	-1.03235	0.966331
218544	NM_001361054,NM_144838,XR_003950448	Sgtb	small glutamine-rich tetratricopeptide repeat (TPR)-containing, beta	6.59864	4.60016	6.13652	11.0129	9.70629	12.6948	8.6001	13.1854	9.64274	1.81434	7.69187e-05	1.03738	0.967901
218581	NM_178683,XM_006517612,XM_006517613,XM_006517614	Depdc1b	DEP domain containing 1B	2.01391	2.65168	1.51665	3.43728	2.44436	2.72699	4.14562	4.71723	1.63036	1.6472	0.110917	-1.22649	0.868687
218613	NM_172593,XM_006517615,XM_006517616,XM_006517617,XM_006517618,XM_030247238,XR_382733	Mier3	MIER family member 3	3.98156	5.39914	5.48351	4.3343	5.36433	5.01241	5.63349	4.47116	5.12023	1.01851	0.923704	-1.0638	0.916682
218629	NM_172594	Dhx29	DEAH (Asp-Glu-Ala-His) box polypeptide 29	12.0221	11.7885	15.2561	11.3287	11.882	11.2868	14.5593	10.9065	13.2544	-1.00585	0.974724	-1.14935	0.642049
218639	NM_172595,XM_006517629,XM_006517630,XM_011244655,XM_030247239	Arl15	ADP-ribosylation factor-like 15	10.9624	14.253	11.3159	10.3678	12.2931	13.1684	12.9329	11.3177	9.9241	-1.05588	0.73172	1.01971	0.976643
218693	NM_001079849,NM_145457,XM_006517631,XM_006517632,XM_006517633,XM_006517634,XM_030247240	Paip1	polyadenylate binding protein-interacting protein 1	29.8558	38.2006	34.3109	34.8261	41.1179	38.3848	33.4157	35.0644	37.2553	1.04096	0.666237	1.05473	0.853901
218695	XM_017316348,XM_017316349,XM_017316350,XR_003951007,XR_003951008	Gm10044	predicted gene 10044, transcript variant X5	0.09359	0.057971	0.117145	0.130789	0.120612	0.291493	0.235315	0.201429	0.179418	2.65603	0.0802236	-1.18125	NA
218699	NM_001360313,NM_001360314,NM_001360315,NM_001360316,NM_145458,NM_178279,XM_006517975,XM_006517977,XM_006517978,XM_006517980,XM_006517982,XM_006517984,XM_006517985,XM_017315949,XM_017315951,XM_017315952,XM_030247724,XM_030247726,XM_030247727,XM_030247728,XR_001781106,XR_874027	Pxk	PX domain containing serine/threonine kinase	20.3215	25.0223	24.2729	27.3495	27.7901	27.2109	28.6827	26.5421	27.3681	1.19207	0.0179648	-1.0271	0.947427
218734	NM_001284383,NM_001284384,NM_001284385,NM_001284386,NM_001284387,NM_146051,NM_178141,XM_006517987,XM_006517988,XM_006517989,XM_006517990,XM_006517991,XM_006517992,XM_006517993,XM_006517994,XM_006517995,XM_006517997,XM_030247731,XM_030247732,XM_030247733,XM_030247734,XM_030247735,XR_001781107,XR_874030	3830406C13Rik	RIKEN cDNA 3830406C13 gene	28.5898	28.8414	26.9447	26.9088	34.2997	30.5047	30.4632	27.1251	30.2108	1.01088	0.935629	1.04127	0.92031
218756	NM_001033270,NM_001360504,NM_001360505,NM_001360506,NM_001360508,NM_001360509,NM_001360510,NM_001360511,NM_001360512,NM_001360513,NM_001360514,NM_001360515,NM_001360516,NM_001360517,NM_001360520,XM_006517998,XM_006517999,XM_017315953,XM_017315955,XR_001781108	Slc4a7	solute carrier family 4, sodium bicarbonate cotransporter, member 7	2.49878	2.35058	2.54425	3.08724	2.7721	3.78279	3.43918	2.67574	3.4743	1.20059	0.201521	-1.02737	0.970919
218763	NM_146052,XM_006518005,XM_006518006	Lrrc3b	leucine rich repeat containing 3B	2.30044	1.50337	2.01511	3.87008	3.66448	4.26295	2.69893	3.05548	3.65726	1.56515	0.0349073	1.16686	0.847911
218772	NM_001289760,NM_001289761,NM_001289762,NM_011243	Rarb	retinoic acid receptor, beta	1.27119	0.648224	1.35109	1.72249	1.09037	1.61464	0.984308	0.803298	1.07567	-1.15425	0.716453	1.49866	0.592183
218793	NM_001360327,NM_001360328,NM_144839,XM_006518012,XM_011244758,XM_017315956,XM_017315957,XM_017315958,XM_017315959,XM_017315960,XM_030247741	Ube2e2	ubiquitin-conjugating enzyme E2E 2	32.3007	38.2259	29.5431	37.0811	39.6854	42.1971	36.9005	35.935	35.5014	1.08046	0.48278	1.07091	0.853344
218811	NM_001168273,NM_172596,XM_006518813,XM_006518815,XM_006518816,XM_006518817,XM_006518818,XM_030247743,XM_030247744,XM_030247745,XM_030247746	Sec24c	Sec24 related gene family, member C (S. cerevisiae)	65.0455	63.0773	71.7332	62.1674	64.878	66.4611	67.8975	61.7027	66.2707	-1.02145	0.79457	-1.03425	0.895135
218820	NM_145459,XM_030247747	Zfp503	zinc finger protein 503	30.2571	27.9689	23.7011	19.0167	22.2014	19.626	19.9735	20.2961	17.2848	-1.42889	6.58509e-05	1.03479	0.949634
218832	NM_001081247,XM_006518819,XM_030247748	Polr3a	polymerase (RNA) III (DNA directed) polypeptide A	6.98066	7.97061	8.361	7.78209	8.3017	7.3415	9.44361	7.63308	8.92838	1.12246	0.305116	-1.13762	0.636261
218850	NM_001114879,NM_028945,XM_006518820,XM_017315961,XR_383158,XR_383159	Tasor	transcription activation suppressor	6.16791	8.18743	6.49131	5.69236	8.3531	6.60249	7.47024	6.03551	6.57788	-1.01573	0.933992	1.03405	0.961047
218865	NM_001136240,NM_172264,NM_175343,XR_383160	Chdh	choline dehydrogenase	127.837	141.015	122.517	140.031	157.66	157.062	140.113	139.118	129.772	1.04675	0.538454	1.08297	0.624923
218877	NM_001025379,XM_006518821	Sema3g	sema domain, immunoglobulin domain (Ig), short basic domain, secreted, (semaphorin) 3G	13.6466	14.6708	13.1449	17.7532	16.1545	19.2885	17.5019	19.8096	18.7526	1.33657	0.000606676	-1.04903	0.908681
218885	NM_145460,XR_874343	Oxnad1	oxidoreductase NAD-binding domain containing 1	26.8874	25.5949	26.5087	30.2731	32.0609	30.4109	30.3892	29.2713	25.9447	1.08427	0.374495	1.05929	0.856937
218914	NM_001004436,NM_001301330,XM_006518824	Wapl	WAPL cohesin release factor	10.5928	13.1248	14.7724	12.5672	16.1493	16.5569	15.8055	13.2843	14.9577	1.1522	0.230592	1.00001	0.999966
218952	NM_001360525,NM_001360526,NM_146054,XM_006518826	Fermt2	fermitin family member 2	33.1929	35.6979	36.5741	36.5372	36.0025	36.0494	38.7369	32.7726	41.3466	1.07875	0.4388	-1.0722	0.807928
218973	NM_001360532,NM_172598,XM_011245012,XR_001781110,XR_383161	Wdhd1	WD repeat and HMG-box DNA binding protein 1	1.21156	1.4811	2.53127	1.93942	2.57225	2.01753	2.33498	2.24702	2.28403	1.31832	0.248048	-1.07783	0.948865
218975	NM_001360542,NM_178684,XM_011245015	Mapk1ip1l	mitogen-activated protein kinase 1 interacting protein 1-like	26.6009	29.6549	29.7035	32.0857	32.7066	32.5086	31.6327	29.6998	31.2183	1.08191	0.214186	1.02515	0.928725
218977	NM_144553,XM_006518833,XM_006518834,XM_006518835	Dlgap5	DLG associated protein 5	0.382533	0.200364	1.8442	4.38712	5.64068	5.67345	5.48593	7.52726	6.48635	7.73776	0.000275619	-1.27005	0.936145
218989	NM_001310584,NM_172600,NR_132324,XM_006518838,XM_011245017,XM_011245018,XM_030247753,XM_030247754,XR_003950840	Tmem260	transmembrane protein 260	14.4657	14.0633	13.2874	15.0679	16.2715	17.0015	16.4008	16.4106	15.3905	1.15959	0.0385694	-1.01958	0.962135
219022	NM_001080949,NM_001360545,NM_177625	Ttc5	tetratricopeptide repeat domain 5	19.208	22.6453	20.814	17.7753	20.3664	21.8272	19.3323	18.8928	18.032	-1.1012	0.361957	1.03511	0.941397
219024	NM_001033271,NM_001310505,NM_001310506,NM_001310507,XM_017315964,XM_030247755	Pip4p1	phosphatidylinositol-4,5-bisphosphate 4-phosphatase 1	35.1411	39.9299	38.1186	39.4488	41.9785	45.3686	39.967	39.8939	34.0387	1.00963	0.940211	1.0876	0.738594
219026	NM_203508	Eddm3b	epididymal protein 3B	50.0576	50.7971	44.7287	18.032	29.2732	19.9396	22.7143	16.1017	16.8282	-2.6149	2.26951e-14	1.18057	0.706567
219072	NM_145462,XM_006518845,XM_030247756	Haus4	HAUS augmin-like complex, subunit 4	6.82371	6.70386	9.2594	9.74751	10.0812	10.315	10.8477	12.9431	10.1065	1.48614	0.00430236	-1.15499	0.747305
219094	NM_027143,NR_138134,XM_030247757,XR_003950841,XR_383164,XR_383165,XR_383166,XR_383167	Khnyn	KH and NYN domain containing	10.2886	12.0196	9.21072	9.09305	10.2262	10.0961	10.1127	9.1655	8.94896	-1.11159	0.3193	1.01977	0.970347
219103	NM_001014996,XM_006518847,XM_006518849,XM_006518851	Cenpj	centromere protein J	2.41845	2.09024	2.69604	2.39412	3.28935	2.91313	2.69115	3.23232	3.36475	1.27501	0.157158	-1.06175	0.941397
219105	NM_001253752,NM_001253753,NM_144842,NR_136882,XM_006518852,XM_006518853,XM_006518854,XM_006518855,XM_006518857,XM_011245022,XM_017315967,XM_017315968,XM_017315969,XM_030247758,XM_030247759,XM_030247760,XM_030247761,XR_003950842,XR_003950843	Zmym5	zinc finger, MYM-type 5	13.7964	13.6668	13.6482	10.8135	13.0631	12.4008	13.1036	11.5015	12.0118	-1.13419	0.12915	-1.03045	0.940642
219114	NM_198605,XM_006518859,XR_383169	Ska3	spindle and kinetochore associated complex subunit 3	0.658877	0.877179	1.20225	2.1562	2.05893	2.59055	3.26296	3.29123	2.27257	3.14292	3.75957e-07	-1.31467	0.684865
219131	NM_172603,XM_011245023,XM_017315970	Phf11a	PHD finger protein 11A	0.327019	0.615172	1.26541	1.05487	1.04818	1.1819	0.922638	1.02865	1.90513	1.76796	0.231084	-1.24579	NA
219132	NM_199015	Phf11d	PHD finger protein 11D	5.68968	5.40248	4.21118	5.67405	5.41004	7.76372	6.41948	6.26168	10.0419	1.49284	0.0378112	-1.24452	0.694541
219134	NM_145463	Shisa2	shisa family member 2	17.6947	10.4855	18.1299	5.78068	4.22692	2.46892	6.83076	2.58276	6.54023	-2.90006	0.00918932	-1.30144	0.884979
219135	NM_144843,XM_006518865,XM_017315971,XM_017315972	Mtmr6	myotubularin related protein 6	32.8363	40.2937	33.1855	37.6382	39.4575	43.6384	35.5469	35.4648	36.5239	1.01849	0.873567	1.09483	0.691481
219140	NM_001033272,NM_001310594,XM_006518870,XM_011245025,XM_011245026,XM_011245027,XM_017315973,XM_017315974,XM_017315975,XM_030247762,XM_030247763,XM_030247764	Spata13	spermatogenesis associated 13	21.6853	25.0252	26.3156	23.1876	25.6339	23.2877	25.4265	25.1393	21.4037	-1.01536	0.897188	-1.02033	0.966331
219144	NM_177337,XM_011245028	Arl11	ADP-ribosylation factor-like 11	0.913997	0.660843	1.71048	2.84638	2.6445	2.53703	2.35428	2.0565	2.22475	1.66051	0.0719312	1.18337	0.876078
219148	NM_177628,XM_006518877,XM_006518878	Fam167a	family with sequence similarity 167, member A	12.7202	11.9459	18.3755	20.3938	18.1221	20.0351	16.4038	17.3741	17.0867	1.18837	0.192198	1.12198	0.778577
219149	NM_173393,XM_006518880,XM_006518881,XM_017315977	Xkr6	X-linked Kx blood group related 6	0.024802	0.275444	0.359447	0.007441	0.019829	0.415821	0.025254	0.019566	0.005999	-1.98808	0.322229	1.45262	NA
219150	NM_001347626,NM_001347627,NM_177338,XM_006518882,XM_006518890,XM_011245029,XM_011245031,XM_011245033,XM_011245034,XM_011245035,XM_011245036,XM_011245037,XM_017315979,XM_030247765,XM_030247766,XM_030247767,XM_030247768	Hmbox1	homeobox containing 1	11.1683	12.5671	10.2178	10.5105	13.1247	14.4543	13.6429	9.88617	14.3405	1.1349	0.22908	-1.00399	0.995062
219151	NM_172604,XM_017315980	Scara3	scavenger receptor class A, member 3	9.87312	10.4462	9.22466	11.5598	12.8688	12.5072	13.5944	12.8404	12.403	1.32018	0.000424972	-1.08216	0.779306
219158	NM_146055,XM_006518896,XM_006518897	Ccar2	cell cycle activator and apoptosis regulator 2	21.9131	22.6274	24.0721	18.563	19.4794	19.9541	22.0178	20.433	17.0738	-1.14491	0.129399	-1.04748	0.902652
219181	NM_001164503,NM_001346784,XM_006518898,XM_006518899,XM_006518901,XM_017315981,XM_030247770,XM_030247771	Akap11	A kinase (PRKA) anchor protein 11	13.6135	15.2305	14.0768	12.1311	13.8142	13.6039	13.6535	11.5363	12.5009	-1.13836	0.0695186	1.03209	0.92481
219189	NM_027906,NM_173758,XM_011245038,XM_017315982,XR_003950844	Vwa8	von Willebrand factor A domain containing 8	39.2144	38.9783	37.5716	39.4287	41.1944	38.7922	42.0078	48.2886	45.6768	1.16608	0.0229362	-1.13985	0.315094
219228	NM_001013753,XM_006518905,XM_006518906,XM_017315983,XR_001781111,XR_003950845,XR_003950846	Pcdh17	protocadherin 17	3.84579	4.44388	3.51022	4.69408	4.44434	4.49051	5.41407	5.74889	5.90336	1.49546	1.36176e-06	-1.24003	0.14913
219249	NM_001253755,NM_172605,XM_006518909,XM_006518910,XM_006518911,XM_006518912,XM_011245039,XM_030247773,XR_383170	Tdrd3	tudor domain containing 3	23.3616	25.8177	23.7807	17.0165	25.065	22.5437	21.7975	16.2426	20.0771	-1.21619	0.067041	1.08975	0.819142
219257	NM_178685,XM_030247774	Pcdh20	protocadherin 20	0.687362	0.748195	0.595173	0.561173	0.865946	1.23923	0.371292	0.424318	0.504621	-1.54218	0.168343	1.97107	0.145455
223254	NM_134082,XM_006518914,XM_006518915,XM_030247776,XM_030247777,XM_030247778	Farp1	FERM, RhoGEF (Arhgef) and pleckstrin domain protein 1 (chondrocyte-derived)	44.8836	49.5647	42.885	38.9525	43.2513	39.3102	41.8554	41.6429	39.734	-1.10511	0.137727	-1.03826	0.890221
223255	NM_145465,XM_006518918,XM_011245043,XM_017315988	Stk24	serine/threonine kinase 24	29.1807	30.4635	30.6571	24.7993	27.791	33.0109	28.6708	23.8034	25.4077	-1.1689	0.0503949	1.03662	0.924276
223267	NM_145466,XM_006518920,XM_017315990	Ggact	gamma-glutamylamine cyclotransferase	57.6972	54.1033	49.1162	56.7918	56.346	66.8698	58.4929	61.7465	52.564	1.0776	0.527229	1.01658	0.976233
223272	NM_145467,XM_006518921	Itgbl1	integrin, beta-like 1	4.6914	3.9923	3.67516	10.4186	9.71884	13.5685	8.14837	7.56674	8.15809	2.04596	8.93508e-12	1.23714	0.343695
223433	NM_001242423,NM_001242424,NM_198301,XR_383826	Otulinl	OTU deubiquitinase with linear linkage specificity like	1.3026	2.03744	2.66484	3.22527	3.36984	4.62483	4.43484	4.36879	4.72034	2.27584	8.11628e-06	-1.2518	0.698176
223435	NM_001081302,XM_006520050,XM_006520051,XM_006520052,XM_006520053,XM_006520054,XM_030248467,XR_001781508,XR_001781509	Trio	triple functional domain (PTPRF interacting)	6.23342	8.95015	6.97095	8.47488	8.94404	8.63644	8.53129	7.62277	7.3907	1.01601	0.919548	1.12584	0.688031
223453	NM_146057	Dap	death-associated protein	356.712	360.226	377.88	520.596	486.142	535.343	465.746	531.492	455.999	1.33302	4.16491e-06	1.03509	0.917163
223455	NM_172606,XM_011245351	March6	membrane-associated ring finger (C3HC4) 6	40.8512	49.689	45.12	38.9664	43.4079	43.795	43.3894	41.866	43.4945	-1.04802	0.554483	-1.0464	0.863744
223473	NM_145469,XM_006520055,XM_006520056	Nipal2	NIPA-like domain containing 2	45.3449	47.4637	48.8921	58.728	56.7931	58.9313	53.1151	54.5285	55.5954	1.15148	0.0134881	1.04289	0.86004
223499	NM_198606	Dcaf13	DDB1 and CUL4 associated factor 13	24.8837	24.907	35.1729	28.8645	32.9449	32.8275	30.1805	32.6332	31.7082	1.1181	0.410219	-1.02542	0.968638
223527	NM_175009,XM_006520758	Eny2	ENY2 transcription and export complex 2 subunit	23.9205	25.0341	22.1243	20.0563	22.865	24.5789	23.8888	20.9486	22.4377	-1.04001	0.716924	-1.04078	0.917163
223593	NM_153548,XM_006520759	Washc5	WASH complex subunit 5	34.9589	40.8396	39.0104	40.0595	38.3528	37.1981	40.1906	37.0564	39.1175	1.01881	0.848621	-1.03097	0.924419
223601	NM_001360035,NM_001360036,NM_001360037,NM_001360038,NM_144846,XM_006520762,XM_006520763,XM_006520764,XM_006520765,XM_006520766,XM_011245564,XM_030248468,XM_030248469,XM_030248470,XM_030248471,XM_030248472,XM_030248473,XM_030248474,XM_030248475,XM_030248476,XM_030248477,XM_030248478	Fam49b	family with sequence similarity 49, member B	8.97315	10.858	8.67382	13.6362	19.7482	16.5751	16.603	19.7768	16.3754	1.67705	1.16083e-10	-1.02534	0.961047
223626	NM_198607	Them6	thioesterase superfamily member 6	7.92964	7.63841	12.6378	6.46773	7.02677	8.5634	8.61886	6.90452	6.7653	-1.26091	0.262909	-1.0346	0.972687
223642	NM_172121,XM_011245566,XM_011245567,XM_017316551,XR_003951363	Zc3h3	zinc finger CCCH type containing 3	7.53872	8.6909	9.41574	5.81432	7.1076	5.97974	7.82189	7.45221	8.00607	-1.09531	0.493976	-1.27007	0.207288
223646	NM_172607,XM_030248481	Naprt	nicotinate phosphoribosyltransferase	22.3416	21.0623	19.3712	18.6602	18.5659	16.9513	16.9193	20.3654	17.4399	-1.14175	0.254283	-1.03839	0.947375
223648	NM_001163518,NM_146059	Ccdc166	coiled-coil domain containing 166	3.03393	4.5215	4.13101	2.87502	4.09755	3.52735	5.30917	3.43418	2.5047	-1.03908	0.912387	-1.09137	0.940211
223649	NM_001358359	Nrbp2	nuclear receptor binding protein 2	27.9662	31.2635	29.9596	35.4054	33.9592	33.4144	33.2935	34.5178	32.3782	1.12883	0.0794737	1.00135	0.997944
223650	NM_144848	Eppk1	epiplakin 1	0.420842	0.589677	1.07811	1.53855	1.26712	1.14586	1.47292	1.48191	2.00717	2.39835	4.38133e-05	-1.28667	0.713689
223658	NM_001162489,NM_175457,XM_011245569,XM_011245570,XM_011245571,XM_011245572,XM_011245577,XM_017316552,XM_017316553,XM_017316554,XM_017316555,XM_017316557,XM_030248484,XM_030248485,XM_030248486,XR_001781512,XR_001781513,XR_003951365,XR_003951366	Mroh1	maestro heat-like repeat family member 1	48.8729	46.1847	47.5756	45.2061	47.5129	41.8381	41.9891	40.4338	43.9809	-1.11046	0.155081	1.02917	0.931215
223664	NM_001358891,NM_001358892,NM_001358893,NM_145471,XM_006520787,XM_006520789,XM_017316558,XM_030248488,XM_030248489,XM_030248490,XM_030248491	Lrrc14	leucine rich repeat containing 14	17.4609	15.5846	16.1013	14.4511	15.476	15.2439	15.9165	15.3331	12.7661	-1.09905	0.416955	1.01043	0.987529
223665	NM_145472,NM_176828	C030006K11Rik	RIKEN cDNA C030006K11 gene	23.4635	23.128	24.4445	22.9373	20.3408	22.622	20.5094	22.6524	21.5128	-1.10099	0.365067	-1.00413	0.994778
223666	NM_001168288,NM_198420,XM_006520794,XM_030248492,XM_030248493,XM_030248494	Arhgap39	Rho GTPase activating protein 39	5.01258	5.40953	4.35595	4.64661	4.42989	5.51405	3.12816	4.97103	4.15335	-1.11687	0.411331	1.03808	0.952658
223669	NM_001358816,NM_001358817,NM_001358818,NM_145916,XM_006520797,XM_017316562,XM_017316565,XM_030248495,XM_030248496,XM_030248497	Zfp7	zinc finger protein 7	14.3965	16.3022	13.3426	12.4353	14.6989	13.2019	14.7149	14.9434	12.2422	-1.05494	0.693685	-1.04556	0.92853
223672	NM_001162883,NM_173786,XM_006520799	Apol9a	apolipoprotein L 9a	0.437992	0.7551	0.7564	0.624953	0.919637	0.422908	0.747445	0.630467	1.55858	1.36808	0.556865	-1.49645	NA
223690	NM_144849,XM_006520800,XM_011245584,XM_030248498,XM_030248499,XM_030248500	Ankrd54	ankyrin repeat domain 54	21.2653	15.6413	22.0557	15.9912	18.3238	18.8661	17.4442	18.4478	15.7321	-1.14799	0.32881	1.00864	0.990786
223691	NM_145139	Eif3l	eukaryotic translation initiation factor 3, subunit L	175.677	174.485	177.464	139.008	153.572	137.849	155.029	148.458	150.6	-1.15804	0.00574203	-1.08158	0.584321
223693	NM_001253817,NM_001253819,NM_001253820,NM_172608,XM_006520804,XM_006520805,XM_006520806,XM_006520807,XM_006520810,XM_030248501	Tmem184b	transmembrane protein 184b	68.1174	73.7233	73.8972	80.9693	77.838	76.5553	71.6042	78.5104	76.4605	1.09256	0.257215	-1.00212	0.997224
223696	NM_172609	Tomm22	translocase of outer mitochondrial membrane 22	94.7424	96.6531	102.297	105.475	105.228	112.606	97.6513	95.1899	91.2279	-1.03014	0.719892	1.11028	0.427755
223697	NM_001205345,NM_001205346,NM_194342,XM_006520811,XM_030248502	Sun2	Sad1 and UNC84 domain containing 2	77.728	85.1441	82.7526	78.583	76.0416	72.5031	72.4403	73.3839	71.5541	-1.12226	0.0520694	1.01922	0.954672
223701	NM_001082536,NM_153049	Mrtfa	myocardin related transcription factor A	14.6196	16.5157	16.9784	17.5249	16.9933	16.7619	18.1648	18.608	20.0092	1.1865	0.0301939	-1.13409	0.47886
223722	NM_001030014,XM_006520815,XM_011245586	Mcat	malonyl CoA:ACP acyltransferase (mitochondrial)	17.1199	19.6757	19.5429	19.7599	17.8393	16.211	18.247	17.0766	14.9112	-1.11933	0.366197	1.04905	0.926052
223723	NM_183017	Ttll12	tubulin tyrosine ligase-like family, member 12	16.2853	16.8747	19.8518	15.3267	15.302	14.1203	16.7183	17.5069	17.456	-1.02051	0.871867	-1.18377	0.303716
223732	NM_177630	Rtl6	retrotransposon Gag like 6	10.6302	9.81043	11.3832	9.22141	9.82095	8.55684	8.53752	6.61228	7.43139	-1.40668	0.000330162	1.19384	0.417939
223739	NM_001033273,NM_001368660	5031439G07Rik	RIKEN cDNA 5031439G07 gene	26.3409	28.4836	29.207	29.3888	30.0587	29.2461	34.3183	30.3699	32.0506	1.15571	0.00921576	-1.11737	0.307814
223752	NM_001205353,NM_172611,XM_006520821,XM_006520822,XM_006520828,XM_006520829,XM_030248506,XM_030248507,XR_003951368	Gramd4	GRAM domain containing 4	11.6933	14.5983	13.8334	14.5453	12.8724	13.3049	13.5029	13.7606	10.2685	-1.06398	0.666237	1.0612	0.904853
223753	NM_145475,XM_011245588,XM_030248508,XM_030248509	Cerk	ceramide kinase	8.19791	8.91402	11.3987	14.3831	12.3957	12.949	14.1212	14.4328	13.9417	1.48663	3.17214e-05	-1.09196	0.808745
223754	NM_001358062,NM_145476,XM_006520833	Tbc1d22a	TBC1 domain family, member 22a	21.0765	25.6178	21.9191	22.0656	23.9954	24.6088	23.6006	23.2648	22.9535	1.02178	0.843604	-1.01373	0.972687
223770	NM_001033274,XM_006520834,XM_006520835,XM_006520836,XM_006520837,XM_006520838,XM_030248510,XR_384007,XR_384008	Brd1	bromodomain containing 1	15.96	18.5705	19.6098	16.4831	18.1075	16.856	17.5888	16.602	16.8756	-1.05937	0.533789	-1.03199	0.930893
223773	NM_181412,XM_006520840,XM_006520841,XM_030248511	Zbed4	zinc finger, BED type containing 4	3.40768	3.40141	3.84672	2.54892	3.34212	2.3697	2.64533	2.46028	2.45824	-1.41018	0.0155592	1.05342	0.947619
223774	NM_001142357,NM_145477,XM_006520842	Alg12	asparagine-linked glycosylation 12 (alpha-1,6-mannosyltransferase)	18.5362	18.9096	23.5155	18.5185	17.0534	16.5202	16.0464	15.402	15.7346	-1.27788	0.0124303	1.07065	0.87024
223775	NM_145478	Pim3	proviral integration site 3	73.5316	120.904	35.1188	87.7304	85.5945	88.0892	51.6165	70.2114	62.1222	-1.23938	0.644387	1.3839	0.792481
223776	NM_027905	Selenoo	selenoprotein O	19.7103	20.9647	19.8362	18.8763	17.7991	18.9874	16.877	16.2381	15.7762	-1.2332	0.0058775	1.11114	0.62349
223780	NM_182928	Adm2	adrenomedullin 2	19.5735	21.016	12.7618	122.414	140.258	142.974	84.0611	193.838	155.93	8.18281	1.88676e-16	-1.10309	0.952658
223827	NM_001033275,NM_001346785,NM_001357006,XM_006520848	Gxylt1	glucoside xylosyltransferase 1	6.65311	8.07385	7.83866	8.05486	7.43394	8.20091	8.14951	8.95712	7.41959	1.08468	0.47476	-1.06084	0.883752
223828	NM_001083114,NM_001285863,NM_001285864,NM_001358748,NM_001358749,NM_001358750,NM_146062,NM_175363,XM_006520850,XM_006520852,XM_006520857,XM_006520859,XM_006520860,XM_006520861,XM_017316578,XM_017316579,XM_030248515,XM_030248516,XM_030248517,XM_030248518,XM_030248519,XM_030248520,XM_030248521,XM_030248522	Pphln1	periphilin 1	12.0342	11.4992	13.2929	13.0791	14.6338	15.9248	15.6267	12.5367	14.2671	1.16288	0.117404	1.00799	0.989638
223864	NM_001177810,NM_001177811,NM_001357630,NM_144850,XM_006520876,XM_011245602,XM_011245603,XM_017316582,XM_017316583,XM_017316584,XM_017316585,XM_030248523,XM_030248524,XR_001781519,XR_003951370,XR_875292,XR_875293	Rapgef3	Rap guanine nucleotide exchange factor (GEF) 3	33.6592	30.2961	35.2657	26.7927	25.1713	27.3141	26.7292	27.266	30.485	-1.17671	0.0537712	-1.11111	0.650753
223870	NM_144851,XM_006520880,XM_006520881,XM_006520882,XM_006520883,XM_006520884,XM_030248525,XM_030248526	Senp1	SUMO1/sentrin specific peptidase 1	7.76921	8.44631	9.48146	7.29471	9.16847	7.74767	9.61602	8.9652	9.11692	1.0859	0.437117	-1.15377	0.471613
223881	NM_172612	Rnd1	Rho family GTPase 1	2.02073	2.37346	1.5441	1.94931	1.13135	2.00762	2.21504	1.93515	3.31175	1.27089	0.479443	-1.51166	0.557666
223917	NM_146063	Krt79	keratin 79	1.12071	0.855462	1.23366	1.67056	1.01392	0.940388	1.36385	1.50337	1.73804	1.43967	0.293969	-1.302	NA
223918	NM_001033277,XM_006520886	Spryd3	SPRY domain containing 3	72.4746	72.9222	72.0115	69.7063	63.8319	68.7403	61.8946	63.8778	61.9497	-1.1538	0.0244928	1.05151	0.841814
223921	NM_153416	Aaas	achalasia, adrenocortical insufficiency, alacrimia	13.8234	12.1274	13.1706	15.4214	17.2342	18.7929	15.8351	22.4385	17.2983	1.42501	0.00475397	-1.11069	0.825329
223922	NM_001310066,NM_001310067,NM_001310070	Atf7	activating transcription factor 7	27.2984	34.7098	26.5132	24.6709	29.6943	28.7892	32.7597	28.457	27.5547	1.01077	0.93949	-1.09681	0.742713
223970	NM_001162932	Rmi2	RecQ mediated genome instability 2	0.423526	0.432112	1.00706	1.02462	0.565423	0.438205	0.699699	0.765667	0.562217	1.0892	0.879605	-1.01261	NA
223978	NM_146067,XM_006522013,XM_006522014,XM_006522015,XM_006522016	Cpped1	calcineurin-like phosphoesterase domain containing 1	45.2653	47.1683	46.7053	53.6993	59.2261	54.6365	53.2691	55.318	54.7868	1.17728	0.00356286	1.00382	0.990786
223989	NM_001081154,XM_006522018,XM_006522019	Marf1	meiosis regulator and mRNA stability 1	16.8414	20.6557	16.4725	16.2529	19.8988	19.6202	19.1638	16.7861	17.2255	-1.00782	0.955718	1.02048	0.967901
224008	NM_001355731,NM_146068,XM_017316946,XM_017316947,XM_030249062,XM_030249063,XM_030249064,XM_030249065	Spidr	scaffolding protein involved in DNA repair	5.15408	5.68531	5.88611	5.26775	6.58379	5.62261	5.30565	5.12072	5.11398	-1.07284	0.639734	1.09566	0.836993
224014	NM_001301817,NM_001301818,NM_139232,XM_006522023,XM_006522024,XM_006522025,XM_006522027,XM_006522029,XM_011245874,XM_030249066,XR_875778	Fgd4	FYVE, RhoGEF and PH domain containing 4	4.9559	6.24514	4.55239	5.62435	7.04712	7.14311	6.45619	5.20066	5.40326	1.11027	0.441754	1.1216	0.744463
224019	NM_177473,XM_030249067,XM_030249068	Tmem191c	transmembrane protein 191C	9.3674	8.08481	7.60968	3.30597	4.25882	5.35944	4.50379	4.09277	2.43829	-2.21634	3.89066e-05	1.08758	0.939852
224020	NM_001001983,XM_006522034,XM_006522036,XM_006522037,XM_030249069	Pi4ka	phosphatidylinositol 4-kinase alpha	28.4207	29.6898	30.2497	26.7717	25.924	26.8737	28.5522	24.3841	26.7356	-1.10129	0.147958	-1.02747	0.92853
224022	NM_001359891,NM_001359892,NM_001359893,NM_144852,XM_017316950,XM_030249070,XM_030249071,XM_030249072,XR_384548,XR_384549,XR_384551,XR_384553,XR_875779,XR_875780,XR_875781	Slc7a4	solute carrier family 7 (cationic amino acid transporter, y+ system), member 4	46.9952	39.5934	35.4966	28.9405	31.7264	31.9601	32.6601	31.4084	24.1747	-1.32218	0.000855728	-1.04182	0.924276
224023	NM_001359068,NM_145479,XM_006522039,XM_006522041	Klhl22	kelch-like 22	22.0841	19.4754	19.2329	16.5551	15.8101	18.7457	19.154	17.5507	16.9435	-1.11303	0.268859	-1.07937	0.80101
224024	NM_153790,XM_006522042,XR_384554	Scarf2	scavenger receptor class F, member 2	8.61287	9.02102	11.1317	10.1403	9.87381	13.1904	11.0328	10.4466	8.73376	1.0527	0.767737	1.07241	0.900863
224045	NM_172265,XR_384555	Eif2b5	eukaryotic translation initiation factor 2B, subunit 5 epsilon	61.1467	59.3164	64.1961	53.0229	63.3186	58.6326	54.7914	57.1976	56.1169	-1.08539	0.274213	1.00976	0.980434
224088	NM_001128094,NM_001128096,XM_011245879,XM_017316958	Atp13a3	ATPase type 13A3	17.6578	19.3457	18.3866	26.4779	24.7286	29.1208	21.7897	21.217	24.0891	1.219	0.00746355	1.16425	0.28761
224090	NM_001357413,NM_001357414,NM_001357415,NM_001361297,NM_172614,XM_017316959,XM_017316960,XM_017316961,XM_030249075,XM_030249076,XM_030249077,XM_030249078,XM_030249079,XM_030249080,XM_030249081,XM_030249082,XM_030249083,XM_030249084	Tmem44	transmembrane protein 44	6.86217	7.41093	7.43872	5.72515	7.03113	6.82989	6.66462	5.34156	5.25218	-1.20095	0.0975844	1.08433	0.852258
224092	NM_178069,XR_003951780	Lsg1	large 60S subunit nuclear export GTPase 1	19.298	21.2247	23.9526	19.9006	23.247	21.2219	23.6333	20.0109	22.1344	1.02482	0.852817	-1.04751	0.914563
224093	NM_177632	Fam43a	family with sequence similarity 43, member A	15.0681	17.0997	14.8327	16.1761	15.9027	15.0028	15.6476	14.7304	15.3153	-1.0239	0.845939	1.00567	0.990786
224105	NM_177326,XM_006522072	Pak2	p21 (RAC1) activated kinase 2	36.98	44.37	41.9657	42.2581	45.913	44.9805	44.7134	45.3874	45.5879	1.10647	0.111462	-1.04545	0.857113
224109	NM_001347181,NM_001347182,NM_146069,XM_006522074,XM_006522075,XM_006522076,XM_006522077,XM_017316962	Nrros	negative regulator of reactive oxygen species	3.69917	4.25357	6.29666	6.52279	5.85619	7.31738	8.48867	6.69425	7.51276	1.59626	0.00269828	-1.1766	0.749211
224111	NM_177633,XM_006522079,XM_011245880	Ubxn7	UBX domain protein 7	6.8169	8.3922	7.04731	6.59921	8.53804	8.26403	7.66022	7.46923	6.66152	1.00583	0.972567	1.0446	0.928725
224116	NM_001145874,NM_146071	Muc20	mucin 20	7.01568	7.0247	7.15372	40.2553	22.1097	34.8958	29.647	45.2076	35.1543	5.12405	4.37242e-29	-1.15381	0.810665
224129	NM_001012765,XM_030249085	Adcy5	adenylate cyclase 5	2.16156	1.8056	2.7716	2.38094	1.74019	1.54135	2.6399	1.83555	2.15825	-1.01577	0.959456	-1.19344	0.780172
224132	NM_153550	Slc49a4	solute carrier family 49 member 4	14.693	18.1382	15.2217	20.6981	21.0833	20.4538	18.8369	18.6207	17.7849	1.15566	0.0581475	1.09927	0.645644
224139	NM_030035,XM_006522082,XM_006522084,XM_011245881,XM_017316963,XM_017316964,XM_017316965,XM_017316966,XM_030249086,XM_030249087,XM_030249088,XR_003951781	Golgb1	golgi autoantigen, golgin subfamily b, macrogolgin 1	24.5017	25.2638	25.7133	25.5932	28.1089	25.3159	27.6248	26.6676	29.7033	1.12158	0.0755385	-1.09243	0.587109
224143	NM_001300827,NM_172380,NR_153380,XM_030249089,XM_030249090,XR_003951782,XR_003951783	Poglut1	protein O-glucosyltransferase 1	25.4469	26.3996	25.8317	25.3718	28.2863	29.0968	27.6976	27.4359	25.803	1.04145	0.641743	-1.00662	0.988335
224170	NM_001110017,NM_001356425,NM_027341,XM_017316967,XM_030249091,XM_030249092,XM_030249093,XM_030249094,XR_001781814,XR_001781815,XR_003951784	Dzip3	DAZ interacting protein 3, zinc finger	2.80186	3.32521	3.59493	2.98337	4.128	3.54112	3.14152	3.23006	3.96715	1.06861	0.70209	-1.0008	0.998956
224171	NM_172616,XM_006522091,XM_006522092	Cip2a	cell proliferation regulating inhibitor of protein phosphatase 2A	0.72261	0.890774	1.25149	2.38927	2.4722	2.89146	2.65286	3.27487	3.43686	3.30536	2.76082e-12	-1.24409	0.676266
224250	NM_001252450,NM_001252451,NM_001356488,NM_171826,NR_045517,NR_045518,XM_011245886	Cldnd1	claudin domain containing 1	40.7126	44.1698	39.7278	46.2105	47.022	44.1774	43.1639	42.7013	44.6081	1.04738	0.594564	1.03149	0.924276
224273	NM_174848	Crybg3	beta-gamma crystallin domain containing 3	11.7538	13.1374	12.2643	12.3934	14.7847	13.2736	13.8722	15.437	14.5262	1.186	0.017505	-1.11264	0.560373
224344	NM_198302,XM_006523004,XR_001781816	Rbm11	RNA binding motif protein 11	1.23873	0.806084	0.630865	0.869462	0.615897	0.54593	0.744677	0.689166	0.505032	-1.40101	0.423236	1.03021	NA
224405	NM_144853,XM_006523005	Cyyr1	cysteine and tyrosine-rich protein 1	7.51122	11.3083	7.72749	13.2254	13.4112	16.4793	13.748	12.2676	13.6477	1.49928	0.000497355	1.08006	0.884979
224419	NM_144854,XM_006523006,XM_006523007	Map3k7cl	Map3k7 C-terminal like	1.02681	1.51137	3.32889	2.13634	1.0822	1.36702	2.26293	1.13112	1.85265	-1.04205	0.947935	-1.18878	NA
224432	NM_001346799,NM_001358402,NM_178923,XM_006523008,XM_006523009,XM_006523010,XM_006523011,XM_006523014,XM_011246114,XM_017316972	Scaf4	SR-related CTD-associated factor 4	11.425	13.9232	13.1883	11.612	12.39	13.2068	12.7086	13.2139	11.0716	-1.0393	0.750227	-1.0168	0.972687
224440	NM_145482,XM_006523015,XM_006523016,XM_006523017,XM_006523018,XM_011246121,XM_017316973,XM_017316977,XM_017316978,XM_030249095,XM_030249096,XM_030249097,XM_030249098,XM_030249099,XR_001781817,XR_001781818,XR_001781819,XR_003951785,XR_003951786,XR_003951787,XR_003951788,XR_003951789	Setd4	SET domain containing 4	0.412387	0.27408	0.513875	0.395736	0.823792	0.427324	0.339392	0.284093	0.302101	-1.32043	0.589723	1.72587	NA
224454	NM_146073,XM_006523214,XM_006523215,XM_006523216,XM_011246177,XM_017317404,XM_017317405,XM_017317406,XM_017317407	Zdhhc14	zinc finger, DHHC domain containing 14	5.61944	6.99676	7.30013	9.00174	6.73165	7.86842	8.31521	6.35681	6.27515	1.0567	0.786736	1.09485	0.884489
224481	NM_146074,XR_385130	Tfb1m	transcription factor B1, mitochondrial	6.49611	6.61812	9.02959	6.45012	6.3264	6.63579	5.83129	5.96164	6.96483	-1.1687	0.437952	1.00465	0.997224
224530	NM_153151,XM_030249675	Acat3	acetyl-Coenzyme A acetyltransferase 3	5.05895	5.62291	5.37506	4.79205	4.31206	4.1709	4.88769	4.36281	4.26112	-1.24407	0.170611	-1.04096	0.963704
224585	NM_145483	Zfp160	zinc finger protein 160	4.72864	3.78632	4.17112	3.04086	4.79213	4.36443	4.59874	2.97935	3.51235	-1.14649	0.527019	1.07263	0.935663
224598	NM_001347330,NM_001357990,NM_145484,XM_030249678,XR_003952105,XR_003952106,XR_003952107	Zfp758	zinc finger protein 758	9.67379	10.1934	7.35316	6.31153	9.39451	7.94039	9.50982	9.94901	7.57185	-1.02036	0.92034	-1.09738	0.863396
224613	NM_001357993,NM_001357994,NM_153791,XM_006524082,XM_006524083,XM_030249679	Flywch1	FLYWCH-type zinc finger 1	27.3985	26.705	27.8821	30.0603	30.0848	28.875	33.4466	33.3762	30.1955	1.14449	0.0284481	-1.08179	0.643948
224617	NM_001163847,NM_001163848,NM_001163849,NM_001163850,NM_001163851,NM_001163852,NM_001163853,NM_173186	Tbc1d24	TBC1 domain family, member 24	6.15289	6.82812	5.83193	5.67311	6.79299	6.80496	6.30201	6.27771	5.81975	-1.02049	0.876968	1.02851	0.955763
224619	NM_001172113,NM_001172114,NM_153792	Traf7	TNF receptor-associated factor 7	38.2883	42.7228	39.7489	39.5493	40.1169	42.3255	43.6362	41.1478	40.9133	1.0453	0.560447	-1.05944	0.77646
224624	NM_139154	Rab40c	Rab40C, member RAS oncogene family	18.3785	17.6668	15.4512	17.8157	17.7405	15.9184	16.1502	17.3711	15.0334	-1.05856	0.669845	1.03634	0.948865
224630	NM_172149,XM_030249681	Bnip1	BCL2/adenovirus E1B interacting protein 1	20.4268	22.1204	26.1968	22.3276	22.5901	25.1382	23.0035	20.6872	22.4047	-1.03307	0.836771	1.03138	0.961047
224640	NM_146075,XR_876472,XR_876473	Lemd2	LEM domain containing 2	29.7435	29.6227	30.1931	29.8204	29.2652	26.1516	25.1489	24.9685	25.4638	-1.17721	0.0439926	1.07871	0.780141
224647	NM_001033279,NM_001044719,NM_001271511	Ilrun	inflammation and lipid regulator with UBA-like and NBR1-like domains	106.71	108.975	112.948	120.69	120.413	122.068	116.29	116.705	115.163	1.06501	0.228538	1.01651	0.950447
224648	NM_001080769	Uhrf1bp1	UHRF1 (ICBP90) binding protein 1	5.81239	6.40766	6.44394	5.69211	5.25877	5.15191	6.1435	5.26919	5.47773	-1.10149	0.321927	-1.0721	0.825277
224650	NM_001286040,NM_001286041,NM_181413,XM_006524087,XM_006524088,XM_006524089,XM_006524090,XM_006524091,XM_030249682,XM_030249683,XM_030249684,XM_030249685,XM_030249686,XM_030249687	Anks1	ankyrin repeat and SAM domain containing 1	16.4863	16.9957	17.3341	15.1262	15.2366	15.6108	17.1133	15.0966	15.5803	-1.06155	0.439908	-1.0704	0.729434
224656	NM_001357995,NM_172617,XM_017317409,XM_030249689,XM_030249690,XR_385316	Zfp523	zinc finger protein 523	26.7926	24.6419	25.3754	26.1723	28.7603	30.0976	26.6607	27.1651	25.0667	-1.00949	0.940211	1.0538	0.876078
224671	NM_027060,NM_172618,XM_006524094,XM_006524095,XM_006524096,XM_011246395,XM_030249695,XM_030249696	Btbd9	BTB (POZ) domain containing 9	13.6375	13.721	13.2456	15.4946	14.9476	14.4796	14.8751	14.3166	13.486	1.07047	0.419244	1.0147	0.970919
224674	NM_001242427,NM_153062,XM_006524097,XM_006524099,XM_011246396,XM_017317410	Slc37a1	solute carrier family 37 (glycerol-3-phosphate transporter), member 1	12.4695	13.8491	10.4254	17.7063	14.0934	15.7756	12.8144	17.5412	11.5291	1.1472	0.423496	1.11492	0.853737
224691	NM_153063	Zfp472	zinc finger protein 472	4.91232	5.09738	3.73954	4.05043	4.75546	4.34108	2.78143	4.02599	3.5304	-1.32137	0.145687	1.23693	0.680975
224694	NM_207541,XM_030249697,XM_030249698,XM_030249699	Zfp81	zinc finger protein 81	3.28456	4.50903	4.73567	3.39234	3.87208	4.32148	3.50008	2.72281	3.32962	-1.17069	0.268575	1.09047	0.869274
224697	NM_001329143,NM_001329147,NM_001329151,NM_001329152,NM_001329153,NM_001329154,NM_001329202,NM_001329203,NM_172619,NR_137626,NR_137627,NR_137628,NR_137629,XM_006524100,XM_017317411,XM_017317412,XM_017317415,XM_017317418,XM_017317421,XM_017317423,XM_017317424,XM_017317428,XM_030249701,XM_030249702,XM_030249703,XM_030249704,XM_030249705,XR_001782065,XR_003952109	Adamts10	a disintegrin-like and metallopeptidase (reprolysin type) with thrombospondin type 1 motif, 10	1.18118	1.53351	1.41616	4.4886	3.38811	3.71268	4.01289	3.63508	3.36216	2.5593	1.14112e-11	1.04544	0.959894
224703	NM_001252480,NM_145486,NR_045522,NR_045523	March2	membrane-associated ring finger (C3HC4) 2	83.1362	86.1892	85.5494	81.2131	79.8396	89.7793	78.0808	76.84	75.7847	-1.12088	0.067041	1.06996	0.708975
224705	NM_001357329,NM_001357330,NM_172620,XM_006524107,XM_030249706,XM_030249707,XR_001782066,XR_003952110	Vps52	VPS52 GARP complex subunit	47.0312	42.7439	46.8856	42.6254	43.8565	42.0691	44.1468	48.2461	44.9911	1.00247	0.983335	-1.09401	0.640094
224727	NM_001252468,NM_001252469,NM_057171,XM_006524109,XM_006524110,XM_006524111,XM_006524112,XM_006524113,XM_006524114,XM_006524115,XM_006524116,XM_006524117,XM_006524118,XM_006524119,XM_017317431,XM_017317432,XM_017317433,XM_017317434,XM_017317435,XM_017317436,XM_030249708,XM_030249709,XM_030249710,XM_030249711,XM_030249712,XM_030249713,XM_030249714,XM_030249715,XM_030249716,XM_030249717,XM_030249718,XM_030249719,XM_030249720,XM_030249721,XM_030249722,XM_030249723,XM_030249724,XM_030249725,XM_030249726,XM_030249727,XM_030249728,XM_030249729,XM_030249730	Bag6	BCL2-associated athanogene 6	115.34	102.795	113.826	98.9606	100.531	90.3471	101.09	109.67	106.005	-1.04443	0.645336	-1.12326	0.4816
224742	NM_013854	Abcf1	ATP-binding cassette, sub-family F (GCN20), member 1	59.8435	61.0754	68.7816	62.4872	61.7962	57.4093	62.0577	61.5988	70.335	1.02823	0.798252	-1.09514	0.688326
224754	NM_177635,XM_030249731	H2-M11	histocompatibility 2, M region locus 11	0.405544	0.741882	0.455613	0.876019	1.10736	1.04154	1.89267	2.09846	1.73938	3.41867	0.00059283	-1.88809	NA
224792	NM_001081178,NM_001357332,XM_006524124,XM_006524125,XM_006524126,XM_006524127,XM_006524128,XM_006524129	Adgrf5	adhesion G protein-coupled receptor F5	71.2245	76.9684	61.6316	81.5496	78.714	85.1997	95.0486	97.5546	92.743	1.35387	9.87935e-06	-1.15828	0.308076
224794	NM_001357996,NM_001357997,NM_199016,XM_006524133,XM_017317438	Enpp4	ectonucleotide pyrophosphatase/phosphodiesterase 4	13.8069	15.5067	14.8426	12.4389	14.1786	12.8431	10.5338	12.7655	13.1274	-1.20326	0.0557575	1.05378	0.902357
224796	NM_172621,XM_006524135	Clic5	chloride intracellular channel 5	37.8212	45.7806	37.0187	37.2832	35.0689	43.8091	31.166	29.2967	30.9984	-1.31064	0.00064708	1.23532	0.117997
224805	NM_001358000,NM_198608,XM_011246401,XM_017317440,XR_385317	Aars2	alanyl-tRNA synthetase 2, mitochondrial	11.6231	10.9038	15.0009	12.0091	14.3589	12.9781	12.1149	14.6298	10.6387	-1.00188	0.992751	1.03613	0.961047
224807	NM_198167,XM_006524136,XM_006524137,XM_006524138,XM_006524139,XM_030249734,XR_001782067	Tmem63b	transmembrane protein 63b	31.7111	30.8791	31.7894	53.0493	41.9888	50.4242	47.9471	48.1408	50.1538	1.55092	1.51452e-08	-1.03059	0.950542
224813	NM_001111142	Lrrc73	leucine rich repeat containing 73	1.75852	1.08292	1.59596	2.91523	1.23956	1.5799	1.13629	1.49499	1.21851	-1.14628	0.791895	1.44613	NA
224814	NM_001347396,NM_145140,NM_170680,XM_017317441,XM_017317442,XR_001782068,XR_385318,XR_876485	Abcc10	ATP-binding cassette, sub-family C (CFTR/MRP), member 10	3.33306	3.6639	3.39963	2.63881	3.0434	2.97408	2.13546	3.46712	3.23913	-1.13032	0.498218	-1.0722	0.920582
224823	NM_001368622,NM_144857,NR_160853	Rrp36	ribosomal RNA processing 36 homolog (S. cerevisiae)	12.4699	12.9082	14.424	12.2632	14.0149	16.1685	12.4669	15.4591	15.0212	1.08194	0.587643	-1.03625	0.957941
224824	NM_145488,NR_157369	Pex6	peroxisomal biogenesis factor 6	36.7756	34.6733	37.1852	30.5765	32.6203	28.7401	29.9296	30.6626	30.7083	-1.18558	0.015763	-1.01834	0.967566
224826	NM_001177374,NM_146078,XM_006524145,XM_030249735,XR_001782069	Ubr2	ubiquitin protein ligase E3 component n-recognin 2	18.1957	18.8252	19.6558	16.2215	17.929	18.321	19.1762	18.5321	18.3243	-1.00905	0.917843	-1.09736	0.454727
224829	NM_001097623,NM_172622	Trerf1	transcriptional regulating factor 1	1.01473	0.849041	1.42762	0.800797	1.08062	0.823567	1.30553	1.29147	0.895331	1.06084	0.848492	-1.31922	0.639866
224833	NM_145489	AI661453	expressed sequence AI661453	24.6431	25.5682	25.912	21.2859	22.9585	20.9426	20.6603	20.1364	18.9542	-1.27001	1.87085e-05	1.06503	0.743566
224836	NM_198421	Usp49	ubiquitin specific peptidase 49	5.40403	4.92904	4.5507	6.16488	7.68378	7.64697	7.39441	6.97409	5.39253	1.32655	0.0126273	1.06154	0.912099
224840	NM_001033922,NM_001163795,NM_001163796,NM_172623,XM_006524147,XM_006524148,XM_006524149	Treml4	triggering receptor expressed on myeloid cells-like 4	0.323082	0.159362	0.562705	0.365068	0.631874	0.100441	0.493548	0.194134	0.273567	-1.15035	0.882105	1.20241	NA
224860	NM_013880,XM_006524150,XM_006524151,XM_006524152,XM_006524153	Plcl2	phospholipase C-like 2	1.67502	2.46082	2.82187	1.8632	2.24931	2.02	2.58437	1.84561	3.50688	1.15374	0.590788	-1.37393	0.537225
224893	NM_001360136,NM_145490,XM_011246404,XM_011246405,XM_030249736,XM_030249737	Zfp959	zinc finger protein 959	6.06507	5.73131	5.17789	4.65401	7.35889	4.22586	5.72787	5.48606	4.19682	-1.0154	0.958448	-1.05373	0.960653
224897	NM_001360284,NM_172624,XM_006524155,XR_385319	Dpp9	dipeptidylpeptidase 9	17.4039	18.3526	20.7615	18.1066	20.8737	20.4295	20.7489	17.5778	18.577	1.03424	0.79457	1.01203	0.983047
224902	NM_001029979,NM_001355463,XM_006524157,XM_006524159,XM_017317444,XR_001782071,XR_001782072,XR_003952112,XR_003952113	Safb2	scaffold attachment factor B2	25.9898	24.213	27.1599	18.242	23.9883	20.9938	24.4793	24.3933	23.2188	-1.00303	0.982882	-1.19103	0.225617
224903	NM_001163300,XM_006524160,XM_017317445	Safb	scaffold attachment factor B	39.2445	37.1038	42.6387	28.3755	35.3042	26.5235	37.9486	37.3387	33.2809	-1.08484	0.476485	-1.23941	0.171722
224904	NM_153152	Micos13	mitochondrial contact site and cristae organizing system subunit 13	191.271	199.357	169.54	157.448	150.741	164.986	146.55	156.841	129.649	-1.28977	0.00137101	1.06659	0.853313
224907	NM_001360405,NM_144858,XM_006524161	Dus3l	dihydrouridine synthase 3-like (S. cerevisiae)	18.4898	20.0271	21.1385	16.9784	20.0188	17.8473	18.2144	15.3548	19.5294	-1.1174	0.328691	1.00504	0.994154
224912	NM_001347408,NM_001359813,NM_001359814,NM_177638	Crb3	crumbs family member 3	50.2715	53.2166	48.9285	68.6951	62.43	55.1621	51.1183	60.3324	63.1212	1.15306	0.224738	1.05014	0.923136
224938	NM_001025309,NM_144859	Pja2	praja ring finger ubiquitin ligase 2	54.8772	65.1945	63.9496	58.9688	65.2769	62.2228	62.3345	56.3711	60.2656	-1.01931	0.832548	1.01641	0.966313
224997	NM_001128180,NM_001128181,NM_001347411,NM_001347412,NM_001347413,NM_001347414,NM_001360665,NM_027712,NM_177639,XM_006524168,XM_006524169,XM_006524171,XM_006524172,XM_006524173,XM_006524174,XM_006524177,XM_006524178,XM_006524179,XM_006524180,XM_006524181,XM_006524183,XM_006524184,XM_006524185,XM_011246406,XM_011246407,XM_017317449,XM_017317450,XM_030249738,XM_030249739,XM_030249741,XM_030249742	Dlgap1	DLG associated protein 1	1.33101	1.47878	0.910202	1.53484	1.89562	1.89496	1.51829	1.45011	1.17504	1.0975	0.699716	1.24926	0.655679
225010	NM_001081071,NM_001177967,NM_001177968,XM_011246410	Lclat1	lysocardiolipin acyltransferase 1	24.1767	27.0218	23.2981	26.6003	24.5865	27.0282	24.7648	26.3634	25.3128	1.03088	0.769955	1.00069	0.998956
225020	NM_001285940,NM_001285946,NM_001285949,NM_001360407,NM_199448	Fez2	fasciculation and elongation protein zeta 2 (zygin II)	53.4974	53.9256	52.442	57.9318	58.9716	65.0123	56.0853	59.3629	57.7292	1.08737	0.253414	1.02268	0.950542
225027	NM_001195485,NM_001195486,NM_001195487,NM_001360435,NM_146083,NR_036615,XM_006524191,XM_011246412,XM_011246413	Srsf7	serine/arginine-rich splicing factor 7	26.7492	24.2428	33.4098	23.2853	22.1667	24.5198	20.8445	20.3853	28.9365	-1.1942	0.218511	-1.02539	0.972687
225028	NM_001290345,NM_001360278,XM_006524192,XM_006524194,XM_006524196,XM_006524197,XM_006524198,XM_006524199,XM_030249745	Map4k3	mitogen-activated protein kinase kinase kinase kinase 3	12.0382	15.6406	12.7643	16.2868	17.2894	19.0677	17.4816	15.0132	16.536	1.23614	0.0172356	1.02575	0.961047
225049	NM_028639,XM_006524201,XM_006524202,XM_011246415,XM_017317451	Ttc7	tetratricopeptide repeat domain 7	38.227	44.5839	47.4238	44.8683	44.0597	46.4976	42.4971	39.692	39.0159	-1.06898	0.42982	1.10124	0.609664
225055	NM_001081034,NM_001348248,XM_006524203,XM_030249746,XM_030249747	Fbxo11	F-box protein 11	21.311	24.2878	22.5311	19.0279	25.1632	21.6638	23.8965	22.5861	22.1229	1.01081	0.926459	-1.04278	0.899433
225115	NM_001347449,NM_153153,XM_006525789,XM_006525790,XM_006525791,XM_006525792,XM_006525793,XM_006525794,XM_006525800,XM_006525801,XM_011246876,XM_011246877,XM_011246878,XM_011246879,XM_011246880,XM_011246881,XM_011246882,XM_011246883,XM_011246884,XM_011246886,XM_017317865,XM_030250413,XM_030250414,XM_030250415	Svil	supervillin	30.4148	29.3267	28.3351	24.6627	28.7305	25.2172	30.1752	28.6688	27.4428	-1.0046	0.966163	-1.14805	0.223773
225131	NM_001146298,NM_001282093,NM_001360956,NM_153085,XM_006525803,XM_006525804,XM_006525806,XM_006525807,XM_011246888,XM_017317866,XM_030250416,XM_030250417,XM_030250418	Wac	WW domain containing adaptor with coiled-coil	26.4814	26.6459	29.2566	26.4546	31.6838	32.4825	31.6915	30.3232	29.1418	1.10287	0.220844	-1.02964	0.935471
225160	NM_153552,XM_030250419	Thoc1	THO complex 1	4.55068	6.20076	6.51277	5.46089	7.61034	6.77237	6.85856	5.50521	5.54641	1.04299	0.833	1.07397	0.912099
225164	NM_001364997,NM_144860,XM_006525811	Mib1	mindbomb E3 ubiquitin protein ligase 1	10.4585	11.9182	10.2346	10.4855	12.9412	13.3965	11.8109	8.99872	11.147	-1.02902	0.833466	1.154	0.528999
225182	NM_001081223,NM_001252495,NR_045526,NR_045527,XM_006525812,XM_030250421	Rbbp8	retinoblastoma binding protein 8, endonuclease	14.6881	14.0816	15.6874	12.8123	15.7389	15.4413	15.1225	13.9919	13.7579	-1.03005	0.805132	-1.00214	0.997302
225187	NM_001190371,NM_001360803,XM_017317867,XM_017317868,XM_017317869,XM_017317870,XM_017317871,XM_017317873	Ankrd29	ankyrin repeat domain 29	1.59809	1.04578	1.1347	0.978131	1.36226	1.73369	1.77416	1.93514	2.1267	1.46354	0.122038	-1.37014	0.609341
225207	NM_001360804,NM_145492,XM_006525819,XM_006525820	Zfp521	zinc finger protein 521	8.45531	10.6798	8.50667	9.50464	12.0661	11.6939	12.5993	10.9044	10.1845	1.22425	0.0605268	-1.02517	0.967901
225215	NM_198609	Rsl24d1	ribosomal L24 domain containing 1	20.2925	26.224	25.0049	23.0068	25.6119	24.841	22.8907	20.7854	23.9327	-1.05013	0.714517	1.05874	0.895135
225266	NM_001081403,XM_006525823	Klhl14	kelch-like 14	19.979	28.1458	17.2122	16.4862	23.3827	22.2673	23.9148	19.2004	17.2295	-1.01764	0.930385	1.00414	0.996293
225280	NM_172625	Ino80c	INO80 complex subunit C	21.8744	23.6517	23.7187	30.2926	23.9459	28.0492	24.2414	28.0863	25.3042	1.12737	0.291099	1.0345	0.951526
225283	NM_001360807,NM_144861,XM_006525825,XM_011246895	Rprd1a	regulation of nuclear pre-mRNA domain containing 1A	7.82077	7.95895	9.25821	7.35868	8.65559	8.72287	8.23144	7.70693	8.01026	-1.0379	0.768631	-1.00391	0.995042
225288	NM_001289654,NM_001289655,NM_175276,XM_006525826,XM_006525828,XM_006525830	Fhod3	formin homology 2 domain containing 3	0.385245	0.303873	0.897816	0.333664	0.185502	0.135854	0.327033	0.252598	0.833992	-1.09947	0.889658	-2.21568	NA
225289	NM_001033532,XM_006525833,XM_017317876,XM_017317877,XM_017317878,XM_017317879,XM_017317880,XM_017317882,XM_017317883,XM_017317884,XM_030250422,XR_001782354,XR_001782355,XR_003952505	AW554918	expressed sequence AW554918	5.68387	5.59292	5.13473	4.50023	4.50511	5.17612	4.82655	3.87558	4.37268	-1.24093	0.0501696	1.05628	0.91561
225326	NM_181414,NR_151699,XM_030250424,XM_030250425	Pik3c3	phosphatidylinositol 3-kinase catalytic subunit type 3	23.5594	27.1335	26.9924	22.989	27.0694	25.4914	26.1968	22.4888	20.231	1.0377	0.802725	1.0386	0.947375
225339	NM_001242430,NM_153515,XM_006525841,XM_006525842,XM_006525843,XM_006525844,XM_030250426,XM_030250427,XM_030250429,XR_003952506,XR_003952507,XR_385986	Ammecr1l	AMME chromosomal region gene 1-like	17.7766	17.7174	19.8476	14.4633	17.7351	18.1522	19.1307	18.8062	19.4762	1.07614	0.424465	-1.14638	0.386808
225341	NM_001365015,NM_144862,XM_006525845,XM_011246899	Lims2	LIM and senescent cell antigen like domains 2	25.5364	23.6807	24.1491	37.2042	32.9588	39.43	34.4909	35.385	34.4371	1.46434	1.00439e-06	1.03084	0.94815
225348	NM_001110015,NM_001110016,NM_144863,XM_006525847	Wdr36	WD repeat domain 36	15.1639	17.6224	20.2621	17.6175	19.2163	19.4738	17.3147	16.2749	19.6012	1.02283	0.875411	1.02199	0.968297
225358	NM_146084,XM_006525848,XM_006525849,XM_006525850,XM_006525851,XM_006525852,XM_006525853,XM_006525854,XM_006525855,XM_006525857,XM_006525858,XM_017317886,XM_030250431,XM_030250432,XM_030250433,XM_030250434,XM_030250435	Fam13b	family with sequence similarity 13, member B	11.5711	12.6251	11.7763	11.9508	12.817	13.0912	12.7225	12.9087	10.9676	1.00823	0.949138	1.0155	0.972687
225362	NM_001204914,NM_144865	Reep2	receptor accessory protein 2	2.4913	1.98197	2.99218	3.63344	3.41921	3.57786	3.09186	3.90333	2.45702	1.25879	0.36487	1.09863	0.926699
225363	NM_144866,XM_030250436	Etf1	eukaryotic translation termination factor 1	47.8243	54.8931	58.418	60.3442	60.2432	61.6638	58.8804	57.3139	68.7334	1.15584	0.0822424	-1.04077	0.917163
225372	NM_001357512,NM_146085	Apbb3	amyloid beta (A4) precursor protein-binding, family B, member 3	3.66643	3.61826	4.1088	4.03421	3.12396	3.78095	2.39268	2.31114	2.67683	-1.52885	0.0188683	1.43889	0.28761
225392	NM_153793,XM_006525862	Rell2	RELT-like 2	0.879888	0.747929	0.654642	0.470736	0.492455	0.66873	0.324755	0.962357	0.28855	-1.37334	0.582488	1.0687	NA
225432	NM_172626,XM_006525863,XM_006525864,XM_017317887	Rbm27	RNA binding motif protein 27	10.6837	9.09052	10.6936	9.75045	11.1438	10.6678	11.919	10.7905	12.1847	1.14398	0.15323	-1.13689	0.563427
225467	NM_172627,XM_006525866,XR_001782356	Pggt1b	protein geranylgeranyltransferase type I, beta subunit	11.9091	15.6497	14.2437	13.1028	18.6603	17.4851	17.1613	13.7491	15.1815	1.13747	0.243975	-1.0168	0.976643
225471	NM_173394	Ticam2	toll-like receptor adaptor molecule 2	0.63258	0.933839	0.840424	0.843455	0.765105	1.48358	1.5192	1.50588	1.30505	1.80346	0.0335548	-1.42784	0.631654
225518	NM_001033281,XM_011246904,XM_011246905,XM_017317889,XM_017317890	Prdm6	PR domain containing 6	1.07587	1.17909	0.693608	0.918367	0.988448	1.67146	1.17612	0.924584	0.407166	-1.12646	0.815801	1.39326	NA
225523	NM_178686,XM_011246906	Cep120	centrosomal protein 120	16.0232	17.0913	17.2342	14.8572	15.5975	15.807	17.9226	17.3338	15.9327	1.02422	0.79461	-1.12728	0.358827
225579	NM_001081072	Slc27a6	solute carrier family 27 (fatty acid transporter), member 6	0.286382	0.519121	0.133492	0.262036	0.127841	0.262294	0.236968	0.446539	0.458349	1.22472	0.792293	-1.76505	NA
225583	NM_001167925,NM_173759,NR_033764,NR_033765,XM_006525876,XM_006525878	Minar2	membrane integral NOTCH2 associated receptor 2	0.514422	0.6077	2.37139	0.425089	0.667449	0.575586	0.540073	0.41632	0.249441	-2.58657	0.061557	1.32526	NA
225594	NM_001034859	Gm4841	predicted gene 4841	0.33137	0.2385	0.483288	0.362259	0.312506	0.082565	0.556067	0.63265	0.894677	1.95049	0.195456	-2.77891	NA
225608	NM_172628,XM_006525881,XM_006525882,XM_006525883,XM_006525884,XM_006525885	Sh3tc2	SH3 domain and tetratricopeptide repeats 2	6.5265	6.51575	5.08397	8.87031	6.0534	6.89634	8.64315	7.76268	8.07576	1.35146	0.0339386	-1.14815	0.761292
225609	NM_001013754,XM_030250439,XM_030250440,XR_001782499,XR_003952509,XR_003952510,XR_003952511,XR_003952512,XR_003952513	Gm9949	predicted gene 9949	0.251044	0.190097	0.203817	0.364397	0.166783	0.369117	0.673425	0.160478	0.386202	-1.22692	0.753457	1.26344	NA
225638	NM_001037294	Alpk2	alpha-kinase 2	0.043128	0.188811	0.922728	0.240526	0.088669	0.110482	0.28726	0.289362	0.784521	1.20128	0.885075	-3.076	NA
225642	NM_175012,XM_006525886,XM_006525887	Grp	gastrin releasing peptide	128.733	138.423	107.473	40.7393	72.4641	84.0653	54.2858	76.6756	50.568	-2.05538	0.00185319	1.05723	0.967901
225651	NM_001357518,NM_172630,XM_011246907,XM_011246908,XM_011246909,XM_011246910,XM_011246911,XM_011246912,XM_011246913,XM_011246914,XM_030250442,XM_030250443,XM_030250444,XM_030250445,XR_003952514,XR_003952515,XR_003952516,XR_003952517,XR_003952518	Mppe1	metallophosphoesterase 1	8.1742	8.23021	10.5226	8.12193	8.31987	7.28513	7.06409	5.53676	7.10546	-1.33418	0.0269898	1.14732	0.73159
225659	NM_001081073,NM_001357523	Cep76	centrosomal protein 76	2.90071	2.93193	3.368	3.2121	3.07643	3.79786	3.86872	4.08143	4.39555	1.34766	0.0213057	-1.25819	0.383671
225724	NM_001360936,NM_172632,XM_006525900,XM_006525901,XM_030250446,XM_030250447,XM_030250448	Mapk4	mitogen-activated protein kinase 4	5.24554	6.29024	4.6265	4.4435	6.28562	5.22436	4.90292	4.56677	4.90394	-1.12099	0.478887	1.0711	0.912099
225743	NM_001164504	Rnf165	ring finger protein 165	0.102733	0.037168	0.126375	0.094092	0.095583	0.132243	0.201401	0.015939	0.139394	1.28293	0.787662	-1.1082	NA
225745	NM_001357531,NM_001357532,NM_001357533,NM_146089,XM_006526433,XM_030250449	Haus1	HAUS augmin-like complex, subunit 1	13.1689	13.3313	13.0137	11.8038	11.0572	11.0278	12.129	11.7077	12.3014	-1.08854	0.552779	-1.08852	0.856937
225791	NM_146090,XM_006526460	Zadh2	zinc binding alcohol dehydrogenase, domain containing 2	24.5384	24.2823	25.17	26.8501	25.5177	26.9539	23.8727	23.1745	24.2597	-1.03414	0.703777	1.08399	0.665384
225825	NM_001039149,NM_178687,XM_006526461,XM_006526462,XM_006526463,XM_006526464,XM_017317894	Cd226	CD226 antigen	0.310797	0.277348	1.0974	0.28718	0.272531	0.199206	0.54043	0.160676	0.268426	-2.26131	0.111447	1.0234	NA
225845	NM_001362425,NM_139269,XM_011247220	Plaat3	phospholipase A and acyltransferase 3	26.8214	28.4114	33.4954	26.499	24.9149	21.7107	29.4935	22.6881	25.6462	-1.12637	0.305227	-1.09221	0.806115
225849	NM_198168,XM_030250869	Ppp2r5b	protein phosphatase 2, regulatory subunit B', beta	45.2459	42.2918	45.0261	86.1735	62.7135	68.853	60.3963	73.7408	69.8092	1.56192	9.14568e-06	1.03746	0.952658
225861	NM_001024560,NM_001362042,XM_011248617,XM_011248618,XM_030250870,XM_030250871,XR_388254	Snx32	sorting nexin 32	8.39371	6.89561	7.75753	7.68067	7.20563	8.22707	5.39605	8.56552	6.05854	-1.13812	0.559879	1.11076	0.890221
225870	NM_145495,XM_006531709,XM_006531710,XM_006531711,XM_006531712,XM_006531713,XM_006531714,XM_006531715,XM_006531716,XM_006531717,XM_006531718,XM_006531719	Rin1	Ras and Rab interactor 1	1.26454	1.60322	1.03159	2.12076	2.28248	2.48245	1.83156	2.57598	2.08694	1.53215	0.015514	-1.02889	0.976712
225875	NM_153388,XM_017318142	Lrfn4	leucine rich repeat and fibronectin type III domain containing 4	9.51781	9.51343	9.32008	9.0286	8.41453	6.96938	7.17539	7.50178	7.52523	-1.24832	0.0332949	1.05977	0.900242
225876	NM_001001984,XM_006531722,XM_006531723	Kdm2a	lysine (K)-specific demethylase 2A	29.4539	32.0018	33.6438	26.2892	30.1458	27.8492	33.029	32.0268	30.8972	1.01274	0.88582	-1.14798	0.158045
225887	NM_001271443,NM_001271444,NM_144870	Ndufs8	NADH:ubiquinone oxidoreductase core subunit S8	201.105	187.328	193.99	202.004	187.789	198.952	169.948	165.833	163.873	-1.15189	0.0364877	1.14325	0.28761
225888	NM_001167884,NM_001167885,NM_001167886,NM_001167887,NM_001167888,NM_001167889,NM_144871,XM_006531727,XM_006531728,XM_006531731,XM_011248623,XM_011248624,XM_011248626,XM_017318143,XM_017318144,XM_030250875,XM_030250876,XM_030250877	Kmt5b	lysine methyltransferase 5B	14.8055	19.1399	17.2032	14.6588	17.7536	16.4292	17.5261	15.5712	14.5688	-1.05394	0.634561	-1.00214	0.997302
225895	NM_001177798,NM_146092	Taf6l	TATA-box binding protein associated factor 6 like	14.0967	12.8915	14.0025	11.7316	10.8566	11.7064	10.9567	11.243	11.3504	-1.2193	0.0508638	-1.00412	0.995339
225896	NM_001362044,NM_146093	Ubxn1	UBX domain protein 1	137.273	135.732	144.122	142.983	147.488	140.314	134.308	146.067	127.623	-1.01813	0.848621	1.03154	0.919639
225898	NM_144872,XM_006526925,XM_030250878	Eml3	echinoderm microtubule associated protein like 3	29.8269	26.8859	29.2785	27.9425	26.2983	25.4912	29.3539	28.1569	27.212	-1.01463	0.900974	-1.08829	0.711232
225912	NM_001282064,NM_001282065,NM_001282067,NM_001362430,NM_001362431,NM_201351,XM_006526935,XM_006526937,XM_006526938,XM_006526939,XM_006526940,XM_017318147,XM_017318148,XM_030250879,XM_030250880,XM_030250881,XM_030250882,XM_030250883	Cyb561a3	cytochrome b561 family, member A3	23.0921	22.2919	23.4514	17.399	20.7243	18.4775	20.8457	21.0325	21.48	-1.13987	0.147839	-1.02551	0.960176
225913	NM_145496,XM_006526941,XM_006526942,XM_006526943,XM_006526944,XM_011247223	Tkfc	triokinase, FMN cyclase	14.3816	13.9936	16.7719	15.54	13.772	13.4538	12.8542	16.1353	12.5403	-1.05141	0.740079	-1.005	0.994778
225929	NM_172635,XM_030250884	Patl1	protein associated with topoisomerase II homolog 1 (yeast)	10.3461	11.6234	12.7861	10.8061	13.3631	13.0539	15.6631	13.7474	13.2963	1.22637	0.0274851	-1.16794	0.435437
225994	NM_145497,XM_011247225	Nmrk1	nicotinamide riboside kinase 1	2.98775	4.04685	3.12156	2.57725	3.35337	2.21903	3.89	2.64854	3.25967	1.00959	0.980978	-1.26488	0.736675
225995	NM_177640,XM_030250885	D030056L22Rik	RIKEN cDNA D030056L22 gene	18.3201	15.7114	15.1125	14.204	16.0337	16.7031	13.6321	16.2724	13.89	-1.10946	0.440916	1.01819	0.978038
225997	NM_153417,NR_157571,XM_006526951,XM_006526952,XM_011247226,XM_017318152,XM_017318153,XM_030250886	Trpm6	transient receptor potential cation channel, subfamily M, member 6	14.1642	14.1872	10.7066	10.9108	11.4853	11.5188	11.7038	11.9152	9.45172	-1.18079	0.148891	1.00158	0.998826
226016	NM_146096,XM_011247228	Abhd17b	abhydrolase domain containing 17B	9.52352	9.23418	9.48929	8.89949	12.0636	11.1693	10.7677	9.35356	12.0614	1.1454	0.333261	-1.02852	0.967901
226025	NM_001035239,NM_001035240,NM_001035241,NM_001035242,NM_001035243,NM_001035244,NM_001035245,NM_001035246,NM_001362487,NM_001362488,NM_001362489,NM_001362490,NM_001362491,NM_001362496,NM_001362497,NM_001362498,NM_001362499,NM_001362500,NM_001362501,NM_001362502,NM_001362503,NM_001362504,NM_001362505,NM_001362506,NM_001362507,NM_001362508,NM_001362511,NM_001362512,NM_001362513,NM_177341,XM_006526954,XM_006526955,XM_006526956,XM_006526957,XM_006526958,XM_006526961,XM_006526963,XM_006526966,XM_006526974,XM_006526975,XM_006526976,XM_006526978,XM_006526979,XM_011247233,XM_017318155,XM_017318158,XM_030250887,XM_030250888,XM_030250889,XR_003952780,XR_003952781	Trpm3	transient receptor potential cation channel, subfamily M, member 3	2.48162	2.57552	2.49758	1.28357	2.08387	1.65672	2.14342	1.71079	1.40435	-1.44741	0.0108418	-1.06359	0.934466
226026	NM_001252684,NM_001252685,NM_153808,XM_006526980,XM_006526981,XR_001782581,XR_003952782	Smc5	structural maintenance of chromosomes 5	5.92948	6.71757	5.73043	5.54037	7.02339	6.18026	5.85224	7.28278	6.78402	1.09012	0.528962	-1.09296	0.830622
226040	NM_183160	Tmem252	transmembrane protein 252	0.291005	0.068251	0.27773	1.09976	0.766769	0.789024	0.394882	1.78983	1.05956	4.87814	0.00102209	-1.23534	NA
226041	NM_175013	Pgm5	phosphoglucomutase 5	2.78233	3.7497	4.94808	3.80792	3.97879	3.46529	4.19657	2.74385	3.46527	-1.09701	0.665839	1.05754	0.950542
226043	NM_146097,NR_033744,XM_030250890,XM_030250891	Cbwd1	COBW domain containing 1	8.9114	10.3926	10.3443	11.1525	11.231	16.1825	10.5936	11.9269	12.1482	1.17041	0.32224	1.08135	0.897089
226049	NM_145831,XM_006526982,XM_006526983	Dmrt2	doublesex and mab-3 related transcription factor 2	4.78083	2.37567	4.45886	1.01492	0.22833	0.637503	1.86203	0.146409	0.833683	-3.80952	0.0930029	-1.62905	0.884402
226075	NM_001305671,NM_175459,XM_006526984,XM_006526985,XM_006526987,XM_006526988	Glis3	GLIS family zinc finger 3	11.0859	13.0216	18.8449	17.6132	22.4863	23.5835	22.8053	21.4214	21.5058	1.51769	0.000365576	-1.04911	0.940959
226089	NM_001081319,XM_030250892,XM_030250893,XR_386464	Ric1	RAB6A GEF complex partner 1	7.91297	8.688	7.86438	7.09557	8.33403	7.2777	8.32281	7.36265	8.53345	-1.0439	0.716295	-1.05838	0.87908
226090	NM_001081213,NM_001362131	Ermp1	endoplasmic reticulum metallopeptidase 1	58.5614	58.6467	56.561	72.4415	69.1973	65.5651	61.1986	62.757	62.6553	1.07794	0.298609	1.08357	0.652014
226098	NM_001163471,NM_172637,XM_006526991,XM_017318159,XM_030250894,XM_030250895,XR_001782583,XR_003952783,XR_003952784,XR_003952785,XR_003952786,XR_003952787,XR_003952788	Hectd2	HECT domain E3 ubiquitin protein ligase 2	0.289492	0.721495	0.179942	0.978794	0.753205	0.654661	0.608598	0.75456	0.6785	1.55933	0.244857	1.10564	0.960176
226101	NM_001099634,NM_001302140,XM_006526994,XM_006526995	Myof	myoferlin	36.9482	43.2066	43.8732	52.9034	47.7902	52.6272	56.9105	56.6404	59.4805	1.3946	6.0818e-08	-1.15437	0.251897
226105	NM_145499,XM_011247235	Cyp2c70	cytochrome P450, family 2, subfamily c, polypeptide 70	1.33522	0.756648	0.786044	0.759353	0.578852	0.353267	0.197594	0.52142	0.631369	-2.06072	0.166439	1.2005	NA
226122	NM_145500,XM_006526997,XM_030250896	Ubtd1	ubiquitin domain containing 1	34.6847	30.0514	36.4795	43.6927	35.0429	38.1775	33.4368	37.9528	34.8927	1.05403	0.718077	1.07382	0.87519
226123	NM_198108,XM_030250897	Morn4	MORN repeat containing 4	9.85344	9.7909	11.3639	9.32111	7.53333	9.80997	10.1767	8.44427	5.57706	-1.28025	0.193157	1.08052	0.926151
226139	NM_144874	Cox15	cytochrome c oxidase assembly protein 15	8.11516	9.45513	9.82982	9.82966	9.8438	10.4545	9.91442	9.3101	9.77689	1.06434	0.544937	1.01268	0.978908
226144	NM_001164359,NM_001164360,NM_145502,XM_006526998	Erlin1	ER lipid raft associated 1	8.30526	8.58923	8.88795	11.736	10.1942	12.9655	11.8905	12.5972	12.7333	1.43551	0.000125249	-1.0904	0.806396
226151	NM_001081225,NM_172638,XM_006527000,XM_011247236,XM_017318163,XR_001782585,XR_386468	Slf2	SMC5-SMC6 complex localization factor 2	7.36464	9.22668	10.0961	7.78686	9.31972	8.4616	9.19955	9.54381	8.97522	1.04503	0.734758	-1.1133	0.708489
226153	NM_001348254,NM_001348259,NM_153796	Twnk	twinkle mtDNA helicase	7.77872	9.91849	9.13317	9.20432	10.9459	9.12378	8.40229	7.32158	9.94531	-1.04985	0.767737	1.0823	0.874448
226154	NM_001130525,NM_001130526,NM_145503,XM_006527004,XM_006527005,XM_030250898,XM_030250899,XM_030250900	Lzts2	leucine zipper, putative tumor suppressor 2	48.1339	59.9761	57.1436	67.9117	62.7905	61.3678	56.4098	58.3779	51.8745	1.01325	0.915698	1.12503	0.560733
226162	NM_001356947,NM_172639,XM_011247238,XM_030250901	Dpcd	deleted in primary ciliary dyskinesia	25.0794	28.9878	24.1891	25.405	29.0158	26.2155	24.923	22.6181	25.9289	-1.02826	0.840939	1.04927	0.91561
226169	NM_001081214,NM_001346801,XM_006527007,XM_006527008,XM_006527009,XM_006527010,XM_006527011,XM_011247239,XM_011247240,XM_011247241,XM_017318166,XM_030250902,XM_030250903,XM_030250904,XM_030250905,XM_030250906	Pprc1	peroxisome proliferative activated receptor, gamma, coactivator-related 1	11.7661	7.05861	13.8308	9.68596	10.1043	9.08485	11.0048	11.74	12.8725	1.09076	0.677743	-1.2617	0.564033
226178	NM_001177812,NM_001177813,NM_146099	Wbp1l	WW domain binding protein 1 like	53.3001	51.8556	56.716	63.3266	66.3297	64.2023	56.6374	56.0856	59.2406	1.06611	0.342677	1.09853	0.473816
226180	NM_146100	Ina	internexin neuronal intermediate filament protein, alpha	1.10271	1.2273	0.94255	0.844246	1.09577	0.835059	0.593078	0.936633	0.302643	-1.76899	0.101885	1.48579	NA
226182	NM_177342	Taf5	TATA-box binding protein associated factor 5	1.30218	1.89219	2.08223	1.62053	1.97001	1.47013	1.63426	1.98771	1.23901	-1.08024	0.814713	1.01958	0.990116
226245	NM_001164263,NM_172641,XM_006527018,XM_006527022	Plekhs1	pleckstrin homology domain containing, family S member 1	3.75121	4.65915	4.05549	4.73524	6.02372	4.44886	4.75044	4.8601	4.62389	1.14604	0.45498	1.04845	0.955763
226250	NM_001177796,NM_001177797,NM_146102,XM_006527024,XM_030250908,XM_030250909,XM_030250910,XM_030250911	Afap1l2	actin filament associated protein 1-like 2	108.788	104.618	93.5101	89.4225	93.0653	86.7677	90.3448	95.731	87.9459	-1.1162	0.150514	-1.0439	0.888589
226251	NM_001103177,NM_001103178,NM_001290813,NM_001290815,NM_001290816,NM_001347459,NM_001362445,NM_001362446,NM_178688,XM_006527028,XM_006527033,XM_006527034,XM_006527035,XM_006527036,XM_006527037,XM_006527038,XM_006527039,XM_006527040,XM_006527041,XM_006527044,XM_006527048,XM_017318172,XM_017318173,XM_017318174,XM_017318175,XM_017318177,XM_017318178,XM_017318179,XM_017318181,XM_017318182,XM_017318183,XM_017318184,XM_017318186,XM_030250912,XM_030250913,XM_030250914,XM_030250915,XM_030250916,XM_030250917,XM_030250918,XM_030250919	Ablim1	actin-binding LIM protein 1	16.0175	17.6616	24.8571	15.9196	15.6759	16.3105	18.7712	17.1341	19.4548	-1.06439	0.668098	-1.17477	0.569774
226252	NM_145505,XM_030250920,XR_001782586	Fam160b1	family with sequence similarity 160, member B1	12.5471	13.5343	14.3037	11.4211	13.1091	12.5743	13.7183	12.5164	12.2573	-1.04602	0.626078	-1.06331	0.806414
226255	NM_181415,XM_006527049,XM_006527051,XM_006527052,XM_011247244,XM_030250921,XR_001782587	Atrnl1	attractin like 1	28.2301	31.9543	31.5191	34.5522	32.5032	32.3931	32.255	31.564	31.8732	1.04831	0.54054	1.01614	0.966331
226265	NM_178689,XM_006527054,XM_006527055,XM_006527056,XM_030250922	Eno4	enolase 4	0.085484	0.089458	0.208472	0.062915	0.022811	0.055805	0.088362	0.032736	0.03124	-1.64397	0.470918	-1.09894	NA
226351	NM_146103	Tmem185b	transmembrane protein 185B	9.50796	8.69212	7.09651	8.59958	9.45697	8.70906	8.70898	10.3212	7.81681	1.06185	0.738219	-1.02809	0.970378
226352	NM_001113416,NM_145506,XM_006529397,XM_006529398,XM_006529399,XM_006529400	Epb41l5	erythrocyte membrane protein band 4.1 like 5	34.405	39.4361	29.7387	21.1434	28.7742	29.2991	26.2811	20.2531	18.1957	-1.56388	1.32623e-08	1.1293	0.609664
226407	NM_178690,XM_006529405,XM_006529407,XR_001784075	Rab3gap1	RAB3 GTPase activating protein subunit 1	39.0545	38.2516	37.93	38.3735	40.2225	38.2436	37.3079	37.9978	38.5593	-1.01067	0.906835	-1.00084	0.998949
226409	NM_001285945,NM_001357573,NM_027678,XM_006529408,XM_006529409,XM_006529410,XM_006529411,XM_006529416,XM_030253114,XM_030253115,XR_001784077,XR_003954872	Zranb3	zinc finger, RAN-binding domain containing 3	1.47478	1.17897	1.34588	1.17311	1.09995	1.24604	1.6106	1.43425	1.14243	-1.04425	0.870466	-1.12092	0.884151
226412	NM_001357482,NM_181750,XM_006529417,XM_006529418,XM_006529419,XM_006529420,XM_006529421,XM_006529422,XM_006529423,XM_006529424,XM_017319906,XM_017319914,XM_030253144,XM_030253147,XM_030253150,XM_030253152,XM_030253156,XM_030253164,XM_030253168,XM_030253181,XM_030253184,XM_030253185,XM_030253186,XM_030253188,XR_001784078	R3hdm1	R3H domain containing 1	11.5053	13.8563	13.5438	11.0883	12.7678	12.2589	13.776	12.7806	13.1111	1.02199	0.849252	-1.12113	0.569774
226414	NM_145507,NM_177445	Dars	aspartyl-tRNA synthetase	40.1535	42.5278	51.5914	41.473	51.1976	48.8742	47.8244	45.1696	47.4043	1.05063	0.667771	-1.018	0.971512
226418	NM_178691	Yod1	YOD1 deubiquitinase	2.24705	2.01947	1.20589	1.82926	1.67246	1.15718	1.49043	1.25403	1.37079	-1.33283	0.3008	1.10744	0.931822
226419	NM_145508,XM_006529427	Dyrk3	dual-specificity tyrosine-(Y)-phosphorylation regulated kinase 3	5.31451	6.27606	6.85897	6.39557	6.09256	5.90704	7.35869	7.05161	7.76723	1.20958	0.185812	-1.23269	0.485716
226421	NM_001311096,NM_145509,XM_006529428,XM_006529429,XM_006529430,XM_006529431,XM_006529433	Rab7b	RAB7B, member RAS oncogene family	1.7971	3.05087	2.3908	2.52793	2.6795	2.74312	3.23628	2.81142	3.6391	1.34501	0.0873446	-1.25777	0.597414
226422	NM_144875,XM_011247983	Rab29	RAB29, member RAS oncogene family	15.8233	16.5029	16.6727	16.1445	23.278	18.2635	17.9566	19.0711	14.9166	1.0753	0.689828	1.06818	0.919502
226432	NM_001357575,NM_001357576,NM_001357577,NM_001357578,NM_153774,NR_151727,XM_006529437	Ipo9	importin 9	21.9778	23.0135	23.0435	22.6061	22.2718	19.9403	22.8557	21.333	22.3581	-1.03485	0.725929	-1.03458	0.920835
226438	NM_177642,XM_006529440,XM_006529442,XM_017319937,XM_017319938,XM_017319940,XM_017319943,XM_017319947,XR_001784086,XR_001784087,XR_387162	Igfn1	immunoglobulin-like and fibronectin type III domain containing 1	33.7181	30.4327	29.5155	24.9377	28.1482	25.5205	28.5704	26.0756	29.5473	-1.12	0.190088	-1.08549	0.742125
226442	NM_001160251,NM_177643	Zfp281	zinc finger protein 281	6.36761	7.74814	5.49072	7.09729	6.96145	6.88879	6.99805	6.90091	6.25167	1.03238	0.843936	1.01588	0.981479
226470	NM_172643,XM_006529446,XM_006529447,XM_006529448	Zbtb41	zinc finger and BTB domain containing 41	5.01656	6.35731	5.12504	5.33727	6.32016	5.42108	6.18772	5.4892	6.19823	1.08943	0.495299	-1.0761	0.863353
226499	NM_001077237,NM_001357579,NM_145511	Odr4	odr4 GPCR localization factor homolog	19.4633	20.2868	20.2279	22.4872	25.0814	27.5042	19.6221	25.2915	22.726	1.13355	0.238553	1.08124	0.821967
226517	NM_001005507,NM_001160256,NM_001160257,NM_001359257,XM_006529450,XM_006529451,XM_030253290,XM_030253292,XM_030253294,XM_030253296,XM_030253298	Smg7	Smg-7 homolog, nonsense mediated mRNA decay factor (C. elegans)	9.23687	10.4051	10.6819	9.2173	11.6826	11.0938	10.4511	10.9132	10.2122	1.06769	0.543566	-1.04319	0.918789
226518	NM_175460,XM_006529455,XM_006529456,XR_387163	Nmnat2	nicotinamide nucleotide adenylyltransferase 2	0.553746	0.575124	0.79492	0.435055	0.432025	0.659649	0.436438	0.152125	0.433944	-1.93559	0.0686177	1.41053	NA
226519	NM_010683	Lamc1	laminin, gamma 1	36.0792	39.499	35.6777	71.034	63.1859	62.8701	73.0666	79.4984	86.019	2.15616	5.16099e-29	-1.24089	0.0796239
226525	NM_177644,XM_006496750,XM_006496751,XM_006496752,XM_006496753,XM_006496754,XM_006496755,XM_006496756	Rasal2	RAS protein activator like 2	2.63221	4.08385	2.46642	3.08407	3.50568	3.44839	3.76515	3.18401	3.17085	1.07452	0.703932	-1.00987	0.990786
226527	NM_001033284,NM_001356418,NM_001356419,XM_017319995,XM_030253318,XM_030253320	Cryzl2	crystallin zeta like 2	25.5446	21.1318	22.7385	19.4679	24.1448	21.784	21.6261	22.2878	19.8933	-1.09603	0.455629	1.00379	0.995698
226539	NM_172644,XM_006496757,XM_006496758	Dars2	aspartyl-tRNA synthetase 2 (mitochondrial)	6.22894	6.65505	5.91292	6.87235	5.97456	7.66577	6.92233	6.13303	6.4161	1.09892	0.444025	-1.01948	0.972687
226541	NM_001039482,XR_373601	Klhl20	kelch-like 20	11.4991	11.9891	9.9717	10.4911	12.8787	12.5094	11.4054	12.0269	10.0703	1.01509	0.928201	1.03581	0.952658
226548	NM_146104,NM_146134	Aph1a	aph1 homolog A, gamma secretase subunit	57.6895	54.6662	54.2289	53.6597	53.9013	56.348	52.6488	52.2768	50.571	-1.06225	0.392085	1.02275	0.942609
226551	NM_001357401,NM_001357402,NM_172645,NR_151683,NR_151684,XM_006496761,XM_006496762,XM_006496763,XM_006496765,XM_017320016,XR_003954894,XR_003954895	Suco	SUN domain containing ossification factor	27.6329	30.9484	26.9408	48.0689	44.2883	44.0221	37.8908	42.0559	44.7615	1.50232	5.69378e-08	1.02832	0.952658
226562	NM_001081290,XM_006496766,XM_006496767,XM_006496768,XM_006496769,XM_006496770,XM_006496771,XM_006496772,XM_011238784,XM_011238785,XM_011238786,XM_011238787,XM_011238788,XM_017320020,XM_017320026,XM_030253378	Prrc2c	proline-rich coiled-coil 2C	12.7578	15.8576	14.3327	11.2174	13.2551	12.1835	15.1254	12.9386	14.0756	-1.01217	0.921238	-1.17826	0.254259
226564	NM_144878,XM_006496773,XM_006496774,XM_006496775,XM_006496776,XM_006496777,XM_030253392,XM_030253393	Fmo4	flavin containing monooxygenase 4	0.20512	0.186917	0.196105	0.028629	0.085406	0.031153	0.119833	0.057216	0.059228	-2.52683	0.199483	-1.54937	NA
226591	NM_001357410,NM_001357411,NM_145513,XM_011238792	Tiprl	TIP41, TOR signalling pathway regulator-like (S. cerevisiae)	24.4531	25.2054	26.6204	25.0674	34.0932	33.5575	19.1962	28.7974	17.5675	1.01994	0.850088	1.01941	0.9638
226594	NM_001038846,NM_178593,XM_006496781,XM_006496782,XM_006496783,XM_006496784,XM_011238794	Rcsd1	RCSD domain containing 1	13.594	16.2566	19.1398	11.509	12.5198	11.843	14.3563	11.8512	18.5776	-1.10041	0.598818	-1.25901	0.47886
226610	NM_001160261,NM_001160262,NM_175461,XM_006496789	Fam78b	family with sequence similarity 78, member B	0.438598	0.481263	0.585199	0.417687	0.557058	0.374563	0.700708	0.524217	0.880767	1.06493	0.867609	-1.32407	0.719404
226641	NM_001081304,XM_006496792,XM_011238796,XM_030253420	Atf6	activating transcription factor 6	21.0806	24.6332	23.1419	26.4683	25.7721	27.4191	25.1476	24.2628	26.7237	1.11156	0.134868	1.01899	0.961047
226646	NM_153064,XM_030253424,XM_030253426	Ndufs2	NADH:ubiquinone oxidoreductase core subunit S2	200.723	217.553	224.387	204.417	199.46	195.233	205.224	199.176	197.186	-1.05872	0.359415	-1.03319	0.888207
226652	NM_001005508	Arhgap30	Rho GTPase activating protein 30	2.19572	2.79139	5.85351	3.85756	3.31344	4.73103	4.51483	4.25766	4.83354	1.26675	0.389623	-1.17351	0.869274
226691	NM_001204910,XM_006496794,XM_011238797,XM_011238798,XM_011238799,XM_011238800,XM_011238801	Ifi207	interferon activated gene 207	2.6628	3.70474	3.87359	5.96096	5.04687	6.4784	5.63233	6.74821	8.04168	2.00976	1.67751e-06	-1.19769	0.699513
226695	NM_172648	Ifi205	interferon activated gene 205	3.01418	3.32036	5.2412	2.42379	3.44677	3.81727	3.57244	2.00738	5.11436	-1.07482	0.86533	-1.14083	0.926012
226744	NM_146105,XM_006496799	Cnst	consortin, connexin sorting protein	15.5668	16.9389	18.5515	13.2306	14.999	12.4069	14.5769	12.7673	14.4406	-1.21878	0.0243668	-1.0527	0.894975
226747	NM_026375	Ahctf1	AT hook containing transcription factor 1	10.1958	11.0301	11.5243	10.0222	10.9446	11.7305	11.0814	10.3915	11.6772	1.0177	0.870083	-1.04142	0.900863
226751	NM_001033285,NM_001346804,NM_001346805,NM_001359541,NM_001359542,NM_001359543,NM_001359544,NM_001359545,NM_001359546,NM_001359547,NM_001359548,NM_001359549,NR_153194,XM_006496802,XM_006496803,XM_006496804,XM_006496806,XM_006496807,XM_006496809,XM_011238802,XM_011238803,XM_011238804,XM_017320119,XM_017320129,XM_017320130,XM_017320148,XM_030253509,XM_030253510,XR_001784122,XR_001784125,XR_001784127	Cdc42bpa	CDC42 binding protein kinase alpha	14.1056	18.479	15.7991	17.0783	17.6023	18.4531	18.4789	17.9263	16.6469	1.11233	0.210335	-1.01771	0.967901
226757	NM_145514,XM_006496816,XM_006496817,XM_030253521,XR_003954939,XR_003954940,XR_373605,XR_373606	Wdr26	WD repeat domain 26	28.2615	30.0938	29.6613	36.2675	39.2529	40.62	39.6184	39.3565	40.2709	1.31208	3.48325e-07	-1.0412	0.87024
226777	NM_178692	C130074G19Rik	RIKEN cDNA C130074G19 gene	39.4426	48.6263	34.7993	40.711	40.6908	45.4032	42.8935	42.2107	39.6071	1.01941	0.893232	-1.00828	0.989772
226778	NM_145515,XM_006497139,XM_006497140,XM_006497141,XM_030253538	Mark1	MAP/microtubule affinity regulating kinase 1	2.43549	2.41012	2.46269	2.24703	1.67123	2.41098	2.19323	1.2588	1.89142	-1.36615	0.132681	1.16082	0.853659
226791	NM_146106,XM_011238910	Lyplal1	lysophospholipase-like 1	15.0737	17.701	17.5171	17.2297	17.1391	18.8507	16.0303	19.0955	14.9664	1.00372	0.984373	1.03674	0.95477
226823	NM_001359576,NM_001359577,NM_001359578,NM_172650,NR_153196,XM_011238911,XM_017320175,XM_017320182,XM_030253563,XR_001784131,XR_001784133,XR_001784135,XR_003954946,XR_373771	Kctd3	potassium channel tetramerisation domain containing 3	10.0208	10.0347	10.2429	9.86346	9.23478	11.198	10.0636	9.08888	9.35041	-1.07133	0.557939	1.03853	0.93537
226830	NM_026796,XM_006497146,XM_006497147,XM_017320186	Smyd2	SET and MYND domain containing 2	37.8476	35.5828	38.3842	34.9162	37.632	37.4024	31.2605	32.7081	39.4735	-1.07865	0.527069	1.03702	0.942609
226841	NM_144879,NR_027352,XM_006497149,XM_006497150,XM_011238913	Vash2	vasohibin 2	2.58657	2.51089	1.9854	4.52159	3.32063	3.04262	2.38422	3.64446	2.8898	1.26605	0.285499	1.16472	0.838027
226844	NM_001081259,NM_001313747,NM_198025	Flvcr1	feline leukemia virus subgroup C cellular receptor 1	6.16099	6.21323	6.92613	6.37531	6.82721	7.41053	6.45264	5.98096	7.10052	1.01874	0.907527	1.02639	0.967626
226849	NM_144880	Ppp2r5a	protein phosphatase 2, regulatory subunit B', alpha	102.1	110.665	115.428	93.6612	99.7552	100.4	98.2011	85.8686	93.9594	-1.17544	0.00349004	1.03067	0.912099
226856	NM_001134829,NM_172266,XM_006497153,XM_006497156,XM_006497157,XM_017320202,XM_030253583,XM_030253584	Lpgat1	lysophosphatidylglycerol acyltransferase 1	5.4358	5.90843	6.759	7.47079	7.54301	8.75911	10.297	7.85271	9.13266	1.49789	1.39119e-05	-1.17273	0.497617
226861	NM_144881,XM_011238934,XM_017320220,XM_017320221	Hhat	hedgehog acyltransferase	1.37663	2.00127	1.93232	1.32512	2.12862	1.44083	1.85874	1.87141	1.60942	1.02383	0.948406	-1.11686	0.92031
226866	NM_001033288	Sbspon	somatomedin B and thrombospondin, type 1 domain containing	0.594612	0.180138	0.486792	0.306688	0.376373	0.233403	0.219597	0.247555	0.216497	-1.88321	0.271219	1.33111	NA
226922	NM_001160139,NM_001310477,NM_023872,XM_011238368	Kcnq5	potassium voltage-gated channel, subfamily Q, member 5	0.070421	0.160482	0.209297	0.134768	0.071148	0.079433	0.162642	0.066779	0.668505	1.95533	0.342434	-2.95379	NA
226970	NM_001368773,NM_183019,XM_030253601,XM_030253603,XM_030253604,XM_030253606,XM_030253609,XM_030253611,XM_030253613,XM_030253614,XR_003954966,XR_003954968	Arhgef4	Rho guanine nucleotide exchange factor (GEF) 4	4.3576	5.42132	4.06758	4.60885	4.91271	4.61175	5.7156	4.20326	4.89174	1.03518	0.833156	1.04285	0.944362
226971	NM_001357425,NM_145516,NM_175421,XM_006495898	Plekhb2	pleckstrin homology domain containing, family B (evectins) member 2	83.6085	84.953	88.6962	99.3061	96.4192	100.554	89.6371	91.4491	86.2415	1.0418	0.533341	1.08066	0.563074
226976	NM_001310513,NM_172652,XM_006495902,XM_011238482,XM_017320236,XM_017320240,XM_017320242,XM_030253628	Kansl3	KAT8 regulatory NSL complex subunit 3	28.3748	29.9302	34.4748	27.743	29.5279	32.8764	30.9401	30.4042	27.3065	-1.04346	0.676522	-1.01084	0.981838
226977	NM_146107,XM_011238484,XM_011238485,XM_011238486	Actr1b	ARP1 actin-related protein 1B, centractin beta	82.5618	84.5261	92.4994	109.248	106.218	104.331	101.273	109.197	85.0235	1.20387	0.00432172	1.02855	0.931369
226982	NM_198303	Eif5b	eukaryotic translation initiation factor 5B	33.8413	35.0639	35.6684	33.7492	35.9714	32.5982	36.8616	35.996	38.6588	1.07124	0.301524	-1.11796	0.328135
226999	NM_001033289	Slc9a2	solute carrier family 9 (sodium/hydrogen exchanger), member 2	5.51659	3.49398	5.30894	2.61306	3.23768	2.33215	3.26534	2.46735	3.00529	-1.63592	0.00598629	-1.09825	0.917163
227058	NM_001368717,XM_006495913,XM_006495914,XM_006495915,XM_006495916,XM_006495920,XM_006495921,XM_006495923,XM_006495925,XM_006495927,XM_006495928,XM_006495929,XM_006495930,XM_006495931,XM_011238487,XM_011238488,XM_011238490,XM_011238491,XM_011238492,XM_011238493,XM_011238494,XM_011238495,XM_011238496,XM_030253644,XM_030253646,XM_030253647,XM_030253671,XR_003954980,XR_003954985,XR_373250	Dnah7b	dynein, axonemal, heavy chain 7B	0.442735	0.255472	0.604854	0.1991	0.298884	0.322853	0.453701	0.229305	0.264683	-1.39514	0.35047	-1.16101	0.920467
227059	NM_001356416,NM_001356417,NM_172653,XM_006495932,XM_006495933	Slc39a10	solute carrier family 39 (zinc transporter), member 10	43.8267	51.6088	39.0914	29.2971	35.504	35.5747	35.3662	29.5328	34.2123	-1.36949	0.000197118	-1.00594	0.990788
227094	NM_001142647,NR_024590,XM_006495936,XM_006495937,XR_003954987	Nemp2	nuclear envelope integral membrane protein 2	1.08472	1.89607	1.0806	1.55823	1.53347	1.19876	0.994061	0.785754	1.14967	-1.36016	0.297546	1.4333	0.593295
227095	NM_146108	Hibch	3-hydroxyisobutyryl-Coenzyme A hydrolase	32.1623	33.8865	31.3973	34.4943	31.2794	30.3122	33.5032	30.123	27.1438	-1.07168	0.537733	1.03585	0.939305
227099	NM_153556,XM_006495938,XM_006495939,XM_006495941,XM_006495942,XM_006495943,XM_006495944,XM_011238497,XM_030253686	Pms1	PMS1 homolog 1, mismatch repair system component	1.92793	3.15887	2.31003	1.23564	1.67317	1.43515	2.0095	1.47115	1.82668	-1.35463	0.175265	-1.26125	0.713689
227102	NM_145517	Ormdl1	ORM1-like 1 (S. cerevisiae)	14.7056	15.6636	15.8373	17.4356	17.2098	18.7292	14.3242	17.9427	18.6469	1.10986	0.436893	1.01859	0.976643
227120	NM_001114663	Plcl1	phospholipase C-like 1	2.52108	3.05968	2.36986	3.48181	3.20107	3.10997	4.05942	2.69786	2.54157	1.169	0.398911	1.03375	0.970252
227154	NM_172656,NR_151686	Stradb	STE20-related kinase adaptor beta	37.4501	37.5862	36.2669	36.5418	51.3463	44.1932	45.0209	42.8293	41.7878	1.16877	0.0984045	-1.00924	0.987624
227195	NM_001081436,NM_001114609,XM_006495946,XM_006495947,XM_006495948,XM_030253691	Ino80d	INO80 complex subunit D	2.92464	3.65664	3.11134	5.15543	4.29653	4.46799	3.52666	2.97878	3.96212	1.05216	0.748758	1.1928	0.528758
227197	NM_001160038,NM_001160039,NM_001160040,NM_145518,XM_006495952,XM_030253694	Ndufs1	NADH:ubiquinone oxidoreductase core subunit S1	52.5226	57.5192	69.9686	63.7105	59.4018	65.2323	63.5686	51.9494	60.3302	-1.01063	0.942097	1.03809	0.93537
227210	NM_001097644,XM_006495953,XM_011238499	Ccnyl1	cyclin Y-like 1	8.41345	9.85374	7.79662	10.9267	10.5194	13.1933	10.6729	9.97923	13.0657	1.30881	0.0339654	-1.00381	0.997224
227290	NM_001190444,NM_146110,XM_006495957,XM_006495958	Aamp	angio-associated migratory protein	147.945	149.482	156.358	159.156	156.492	157.354	145.652	155.915	147.998	-1.00502	0.956935	1.02614	0.925336
227292	NM_153088	Ctdsp1	CTD (carboxy-terminal domain, RNA polymerase II, polypeptide A) small phosphatase 1	140.101	141.002	138.356	121.923	128.154	124.921	128.521	118.086	118.4	-1.14577	0.00410096	1.00249	0.994154
227298	NM_001305231,NM_001305232,NM_170755	Retreg2	reticulophagy regulator family member 2	97.1005	97.5964	104.578	110.125	109.657	109.325	103.945	100.755	92.9984	-1.00343	0.971787	1.07935	0.623649
227325	NM_152915	Dner	delta/notch-like EGF repeat containing	15.4346	15.1849	11.4527	7.50433	7.78001	9.25105	6.43238	6.99188	5.4167	-2.22992	1.5355e-12	1.27046	0.365745
227327	NM_145222	B3gnt7	UDP-GlcNAc:betaGal beta-1,3-N-acetylglucosaminyltransferase 7	4.11001	3.49539	1.99865	15.7617	8.64974	8.89285	8.34011	11.9844	8.50642	3.00251	3.85935e-07	1.13241	0.911312
227331	NM_001110212,NM_146112,XM_006529464,XM_006529465,XM_006529466,XM_006529467,XM_006529468,XM_006529469,XM_006529470,XM_017320347,XR_387164	Gigyf2	GRB10 interacting GYF protein 2	19.2873	21.881	22.3672	19.7677	19.5959	21.0112	23.2489	22.9254	22.9981	1.09595	0.178066	-1.17812	0.0885185
227333	NM_177646,XM_006529471,XM_006529472,XM_011247988,XM_017320352,XM_030253733,XR_003955002	Dgkd	diacylglycerol kinase, delta	14.3674	17.3339	16.7337	13.9186	16.9103	15.7569	14.6227	13.0037	13.9295	-1.17744	0.0449696	1.08726	0.737538
227334	NM_001033291,NM_001198573,XM_006529477,XR_001784184,XR_001784185,XR_001784186,XR_003955006,XR_387167	Usp40	ubiquitin specific peptidase 40	8.93305	8.44786	8.30975	7.82921	8.29653	8.98708	8.61848	8.38757	7.6001	-1.03848	0.747767	-1.00788	0.98917
227358	NM_173395,XM_006529484,XM_006529485,XM_006529487,XM_030253764	Erfe	erythroferrone	0.21628	0.290073	0.201281	2.08613	1.63277	1.93695	2.05979	2.38249	1.88773	9.26645	7.77543e-17	-1.117	0.917163
227377	NM_145519	Farp2	FERM, RhoGEF and pleckstrin domain protein 2	5.49786	6.02423	5.36862	4.23752	4.62259	5.06242	5.15806	4.78843	5.21295	-1.10841	0.430848	-1.11749	0.749851
227394	NM_172658,XR_001784188	Slco4c1	solute carrier organic anion transporter family, member 4C1	4.72381	5.96213	3.03959	3.48519	6.5019	5.57084	5.35373	5.56913	6.04785	1.22278	0.423321	-1.09296	0.930294
227399	NM_173760,XM_006529489,XM_006529490,XM_006529491,XM_006529492,XM_006529493,XM_006529494,XM_006529495,XM_006529496,XM_006529497,XM_006529499,XM_006529500,XM_011247990,XM_017320371,XM_017320374,XM_030253781,XM_030253785,XM_030253787,XM_030253800,XM_030253807	Ppip5k2	diphosphoinositol pentakisphosphate kinase 2	10.8824	11.011	10.2179	12.2365	12.6057	12.4746	14.3302	13.3479	12.3002	1.23659	0.00227814	-1.09164	0.673559
227446	NM_029349,NM_173187,XM_006529501,XM_006529502,XM_006529503,XM_006529504,XM_006529505,XM_006529506,XM_006529507,XM_006529509,XM_006529510,XM_030253811,XM_030253819,XM_030253824,XR_001784195,XR_001784196,XR_001784197,XR_001784198,XR_387169	Relch	RAB11 binding and LisH domain, coiled-coil and HEAT repeat containing	8.32606	9.12257	8.96173	7.70832	8.76967	7.93817	7.53681	7.52057	7.80787	-1.14924	0.096659	1.04122	0.91561
227449	NM_001122675,NM_001122676,XM_006529512,XM_006529513,XM_006529514,XM_006529515,XM_006529516,XM_006529517,XM_006529518,XM_030253835,XM_030253840	Zcchc2	zinc finger, CCHC domain containing 2	5.63614	5.8306	5.94714	4.45159	5.49381	4.64095	6.20264	5.82517	5.1505	-1.01061	0.944546	-1.20337	0.325807
227485	NM_001081386,NM_001356415,XM_006529520,XM_011247991,XM_017320389	Cdh19	cadherin 19, type 2	0.633326	0.868045	0.644062	0.340671	0.368145	0.396029	0.574194	0.329279	0.404209	-1.58941	0.0981415	-1.20392	0.873257
227522	NM_001013376,XM_006497450,XM_006497451,XM_030249507,XM_030249509	Rpp38	ribonuclease P/MRP 38 subunit	6.48128	6.8027	3.93325	4.41646	5.51416	2.82506	3.65797	5.72321	3.87719	-1.39515	0.217836	1.03179	0.983241
227525	NM_001110214,NM_001302674,NM_001302684,NM_001362903,NM_001362904,NM_146114,NM_175683,XM_006497452,XM_006497453,XM_006497454,XM_006497455,XM_006497456,XM_006497457,XM_006497458,XM_006497459,XM_006497460,XM_006497461,XM_006497462,XM_011238971,XM_011238972,XM_030249529,XM_030249544,XM_030249547,XM_030249550,XR_865928	Dclre1c	DNA cross-link repair 1C	2.55474	2.75977	2.64361	2.45195	3.79965	2.70009	2.81175	2.71985	3.06831	1.14295	0.495339	1.01634	0.987529
227526	NM_177647	Cdnf	cerebral dopamine neurotrophic factor	0.696306	1.38381	1.94534	0.7653	0.851071	0.563235	1.34311	0.699906	2.65645	1.18125	0.757234	-2.18751	0.305771
227541	NM_001290374,NM_001290375,NM_001290376,NM_177343,XM_006497469,XM_006497470,XM_006497471,XM_006497473,XM_011238973	Camk1d	calcium/calmodulin-dependent protein kinase ID	16.6148	17.3971	24.7167	52.8769	43.3023	46.5089	46.5386	56.7852	56.0249	2.73034	5.70747e-22	-1.14535	0.709958
227545	NM_001159657,NM_144883,XM_011238976	Proser2	proline and serine rich 2	6.58707	7.49384	6.8781	7.48005	6.18757	8.24172	8.34584	7.69923	7.76822	1.16164	0.231626	-1.11117	0.780172
227612	NM_146115	Tor4a	torsin family 4, member A	46.394	42.399	40.3562	45.496	46.5325	45.2832	43.63	49.3369	48.1885	1.09669	0.307066	-1.05498	0.871357
227613	NM_146116	Tubb4b	tubulin, beta 4B class IVB	376.22	362.103	490.744	563.886	441.731	491.097	435.135	495.407	532.677	1.19781	0.130671	-1.0016	0.998949
227615	NM_177344	Tmem203	transmembrane protein 203	19.7809	17.1471	14.869	18.5343	16.325	17.1331	17.1625	17.2952	16.1182	-1.02521	0.90599	1.00615	0.994778
227618	NM_146117	Lrrc26	leucine rich repeat containing 26	6.58902	9.83207	9.79968	9.63517	9.10885	10.4783	5.54804	4.85326	3.01263	-1.95442	0.000485417	2.14456	0.00163482
227619	NM_001029983,XM_006497860,XM_030249610	Man1b1	mannosidase, alpha, class 1B, member 1	34.5193	36.0839	39.2362	44.1975	42.1907	43.4377	41.0907	39.0197	41.0429	1.1083	0.126042	1.04537	0.867577
227620	NM_001033293,NR_149315,XR_001782018,XR_003952099,XR_374072,XR_374074	Uap1l1	UDP-N-acteylglucosamine pyrophosphorylase 1-like 1	16.3256	18.7601	16.4545	22.4199	18.424	24.3422	18.9715	20.6488	20.1902	1.15502	0.243865	1.07118	0.884489
227622	NM_153557,XM_006497862,XM_006497864,XM_006497865,XM_006497866,XM_006497867,XM_017317186,XM_030249613,XM_030249615,XM_030249617,XM_030249618	Paxx	non-homologous end joining factor	25.0301	21.1911	19.7518	17.6049	15.2894	16.7453	17.7456	19.9153	13.6812	-1.34983	0.00367025	1.03772	0.951526
227624	NM_001024616	Rabl6	RAB, member RAS oncogene family-like 6	35.2574	34.3687	37.4279	37.2429	36.2867	34.0425	35.3709	35.1112	35.707	-1.00432	0.970453	-1.01151	0.976643
227634	NM_001276359,NM_001276360,NM_001276361,XM_006497897,XM_006497898,XM_006497899,XM_006497900,XM_011239062,XM_011239063,XM_030249733	Camsap1	calmodulin regulated spectrin-associated protein 1	7.62193	7.51101	6.69775	5.35413	7.77723	6.15676	6.94991	7.30898	6.5723	-1.04632	0.76285	-1.11035	0.77646
227638	NM_001302956,NM_153559	Qsox2	quiescin Q6 sulfhydryl oxidase 2	14.0907	14.2249	16.5837	15.9554	14.4944	14.5276	15.3315	14.5183	14.2518	1.00434	0.976703	-1.00946	0.986386
227644	NM_001290419,NM_172339,XM_006497903,XM_011239064,XM_011239065,XM_011239066,XM_011239067,XM_011239068,XM_011239069,XM_011239070,XM_011239071,XM_030249740,XM_030249743,XM_030249744,XM_030249751,XM_030249755,XM_030249762,XM_030249765	Snapc4	small nuclear RNA activating complex, polypeptide 4	5.22237	5.6052	5.36366	4.20924	4.09219	4.15933	4.67999	3.70695	3.76675	-1.33297	0.00892124	1.00099	0.998956
227648	NM_153125,XM_006497909,XM_006497910,XM_006497911,XM_006497912,XM_006497913,XM_006497914,XM_011239073,XM_030249768	Sec16a	SEC16 homolog A, endoplasmic reticulum export factor	28.2791	28.4217	32.0722	30.4932	30.8573	29.6864	32.106	32.938	36.5075	1.15056	0.0602104	-1.14262	0.356685
227656	NM_001362876,NM_207234,NR_156410,XR_003952118	Rexo4	REX4, 3'-5' exonuclease	25.6112	25.2135	24.8718	21.1398	25.3282	27.1362	24.1616	22.4097	24.4355	-1.07186	0.52069	1.01264	0.981024
227659	NM_001177627,NM_172659,XM_006497917,XR_374081	Slc2a6	solute carrier family 2 (facilitated glucose transporter), member 6	23.4194	21.3672	30.7516	49.2241	30.1891	34.5912	24.754	39.8182	33.8033	1.31286	0.337877	1.13248	0.91561
227671	NM_139197,XM_006497918,XM_006497922,XM_017317265,XM_017317266,XM_017317267,XM_017317268,XM_017317269	Gbgt1	globoside alpha-1,3-N-acetylgalactosaminyltransferase 1	0.694037	1.24762	0.756766	0.995104	1.674	1.61954	2.10515	1.54435	2.69997	1.73286	0.0565937	-1.46879	NA
227674	NM_001033294,NR_156412,XM_030249814,XR_001782045,XR_374082	Ddx31	DEAD/H (Asp-Glu-Ala-Asp/His) box polypeptide 31	4.43999	4.95472	5.80196	4.25521	5.36878	4.22344	5.01849	4.28498	5.71866	-1.00428	0.985814	-1.11664	0.853901
227682	NM_001290495,NM_001290496,NM_145520,NR_110962,XM_006497924,XM_006497925	Trub2	TruB pseudouridine (psi) synthase family member 2	5.49765	6.01221	5.74692	6.10255	5.80926	6.78462	7.71457	6.36794	6.12929	1.11613	0.406793	-1.02301	0.971065
227683	NM_178693,NR_145503,NR_145504,XM_011239076,XM_017317287,XR_001782055	Coq4	coenzyme Q4	10.5868	10.562	15.3229	11.6358	7.93068	12.0755	10.0301	9.28663	9.16205	-1.21289	0.0992663	-1.00447	0.995354
227693	NM_001290503,NM_178694,XM_006497928,XM_006497931,XM_017317305,XM_017317313,XM_017317318	Zer1	zyg-11 related, cell cycle regulator	25.3817	21.6453	23.0665	16.7967	17.875	18.897	20.1629	15.7239	14.029	-1.27222	0.00517284	-1.06836	0.857113
227695	NM_172660,XR_866012	Spout1	SPOUT domain containing methyltransferase 1	24.3481	21.8522	29.1965	21.5133	20.2445	20.3201	19.8059	18.8725	18.5625	-1.3171	0.00616859	1.06144	0.897089
227696	NM_001252568,NM_001252570,NM_001252571,NM_001281829,NM_172267	Phyhd1	phytanoyl-CoA dioxygenase domain containing 1	9.13224	8.26813	9.5422	6.29712	9.41853	6.19558	7.14858	5.91794	7.51026	-1.34019	0.0963718	1.04435	0.967365
227697	NM_177648	Dolk	dolichol kinase	27.3183	22.5421	24.6166	22.7893	23.8932	20.0313	23.8661	18.8914	20.0905	-1.18537	0.142544	1.03794	0.951069
227699	NM_198304,NR_156132,XM_006497934,XM_030249849,XM_030249850	Nup188	nucleoporin 188	14.2579	15.2662	18.0117	12.8028	14.6333	14.1198	13.8073	13.3945	13.3729	-1.16654	0.0604925	-1.00158	0.998165
227700	NM_001289709,NM_001289710,NM_001346806,NM_001362888,NM_139302,NR_156413,XM_006497937,XM_006497938,XM_006497939,XM_006497941,XM_006497942,XM_011239077,XM_011239078,XM_030249870,XM_030249878,XM_030249882,XM_030249884,XR_003952146	Sh3glb2	SH3-domain GRB2-like endophilin B2	47.8747	41.2111	48.5272	38.216	38.3472	37.3967	43.4651	35.3116	36.8615	-1.18574	0.0606987	-1.04449	0.9188
227707	NM_144885,XM_006497943	BC005624	cDNA sequence BC005624	74.5481	69.7951	70.2312	61.7765	52.6496	60.3187	64.3176	48.4882	38.5871	-1.17521	0.0147628	1.00835	0.984193
227715	NM_144886,XM_006497944	Exosc2	exosome component 2	16.217	17.5547	18.2186	14.8692	15.7931	13.9274	16.9134	14.0314	14.0908	-1.15071	0.214076	-1.03209	0.957954
227720	NM_172268,XM_006497945,XM_017317375,XM_017317376,XM_030249890	Nup214	nucleoporin 214	14.8641	13.681	15.8978	13.03	13.0788	12.9643	15.8286	14.7217	14.8307	-1.02466	0.775108	-1.16395	0.128353
227721	NM_001355238,NM_145521,NR_149316	Plpp7	phospholipid phosphatase 7 (inactive)	1.05343	1.81478	2.52635	2.11566	1.97344	1.04161	2.36254	1.08026	4.90818	1.56552	0.348347	-1.64666	0.675072
227723	NM_001159634,NM_172661,XM_006497948,XM_006497949,XM_006497950,XM_006497951,XM_006497952,XM_006497953,XM_030249897,XM_030249906,XM_030249910,XM_030249911,XM_030249912	Prrc2b	proline-rich coiled-coil 2B	91.5005	98.6278	92.5803	85.4151	92.0304	90.3282	95.4809	92.4876	91.1944	-1.0234	0.691549	-1.06735	0.557666
227731	NM_001164357,NM_001164358,NM_001290558,NM_001362905,NM_001362906,NM_001362907,NM_146118,XM_006497955	Slc25a25	solute carrier family 25 (mitochondrial carrier, phosphate carrier), member 25	21.4739	21.5022	16.232	21.1916	20.7162	17.8524	19.7334	19.6715	19.501	-1.01209	0.945023	-1.00713	0.990878
227733	NM_198191,XM_006497961,XM_017317397,XM_017317398	Pip5kl1	phosphatidylinositol-4-phosphate 5-kinase-like 1	3.24656	1.40925	1.63809	1.17618	0.098953	0.183412	0.626682	0.205476	0.366248	-3.52231	0.0176129	-1.11838	NA
227737	NM_146119	Fam129b	family with sequence similarity 129, member B	103.789	115.58	111.401	150.903	113.694	136.305	103.316	114.16	113.64	1.0065	0.96686	1.18242	0.369709
227738	NM_199302,XM_006497962,XM_006497963,XM_006497964,XM_006497965,XM_006497966,XM_006497967,XM_006497968,XM_006497969,XM_006497970,XM_006497971,XM_006497972,XM_030249942,XM_030249944,XM_030249955,XM_030249963,XR_374086	Lrsam1	leucine rich repeat and sterile alpha motif containing 1	15.2757	14.5112	14.4138	17.2387	17.3935	16.5614	17.1508	18.102	16.6577	1.17679	0.0305166	-1.04756	0.884494
227743	NM_001290625,NM_001290626,NM_001362919,NM_001362920,NM_001362921,NM_177345,XM_006497975,XM_006497978,XM_006497980,XM_006497983,XM_011239083,XM_011239084,XM_017317446,XM_030249979,XM_030249981,XM_030249984,XM_030249988,XM_030249991,XM_030249994,XM_030249995,XM_030249997,XM_030249998,XM_030249999,XM_030250001,XM_030250002,XM_030250003,XM_030250004,XM_030250007,XM_030250011,XM_030250012	Mapkap1	mitogen-activated protein kinase associated protein 1	31.9354	32.417	33.6268	32.5837	38.7963	37.1853	31.6573	32.3632	31.6478	-1.01565	0.877864	1.09444	0.63119
227746	NM_145522,XM_006497984,XM_006497986,XM_006497987,XM_006497989,XM_017317453,XM_030250014,XM_030250015,XM_030250019,XM_030250020,XM_030250025	Rabepk	Rab9 effector protein with kelch motifs	10.976	11.3034	11.4658	10.5004	12.6861	11.6289	11.6664	11.996	9.29784	-1.07147	0.599172	1.02853	0.962433
227753	NM_001206367,NM_001206368,NM_001206369,NM_001362945,NM_001362947,NM_001362948,NM_146120,XM_006497990	Gsn	gelsolin	692.884	951.031	725.289	412.994	396.132	375.011	499.915	330.001	345.235	-2.03759	6.33462e-12	-1.01358	0.985598
227800	NM_001033960,NM_001362956,NM_001362957,NM_001362958,NM_146121,NR_156419,XM_006497995,XM_006497997,XM_030250053	Rabgap1	RAB GTPase activating protein 1	25.2758	28.6672	26.3046	24.182	29.2595	29.0756	28.1354	24.7882	26.6383	1.01181	0.921057	-1.00043	0.998996
227801	NM_001362973,NM_001362977,NM_001362978,NM_146122,XM_006497998,XM_006498000,XM_006498001,XM_006498002,XM_006498003,XM_006498004,XM_011239087,XM_017317481,XM_030250063,XM_030250065,XM_030250071,XM_030250084,XM_030250087,XM_030250088,XM_030250090,XM_030250097	Dennd1a	DENN/MADD domain containing 1A	16.3542	13.8281	15.8612	12.3677	12.9159	13.1808	14.2106	13.1054	12.4816	-1.15898	0.0947424	-1.06312	0.86272
227835	NM_001362986,NM_001362987,NM_172662,NR_156429,NR_156430,XM_011239091,XM_030250118,XR_003952196,XR_003952199	Gtdc1	glycosyltransferase-like domain containing 1	8.3393	8.74218	8.89685	7.08418	8.21328	7.34086	7.94302	8.46241	8.60936	-1.08208	0.560464	-1.07062	0.884151
227867	NM_172663,XM_006498011	Epc2	enhancer of polycomb homolog 2	10.2375	12.2042	12.4248	11.1753	13.8795	14.0196	13.3044	11.5658	12.8898	1.12102	0.284751	-1.0063	0.990786
227929	NM_139200,XM_006498012,XM_006498013	Cytip	cytohesin 1 interacting protein	2.53507	2.40847	4.71962	4.15245	6.36647	4.75061	3.51945	4.0175	4.81372	1.15375	0.525267	1.10418	0.902727
227933	NM_001001178,NM_001362393,NM_001362394,XM_017317503,XM_017317507,XM_017317510,XM_017317511,XM_030250138	Ccdc148	coiled-coil domain containing 148	3.23066	2.49495	2.58908	1.30961	2.15098	1.96248	1.61012	1.85873	1.32167	-1.54439	0.0228804	1.01204	0.991236
227937	NM_001362990,NM_001362991,NM_001362992,NM_001362993,NM_001362994,NM_001362995,NM_001362996,NM_001362997,NM_001362998,NM_001362999,NM_026361,NM_175464,XM_006499171,XM_006499172,XM_006499175,XM_006499177,XM_006499179,XM_006499180,XM_017317531,XM_017317535,XM_017317541,XM_017317544,XM_030250155,XM_030250156,XM_030250161,XM_030250162,XM_030250163	Pkp4	plakophilin 4	49.6392	54.6676	49.4678	52.2592	53.4236	60.2371	50.5664	52.3029	50.361	1.00051	0.99642	1.0567	0.80101
227960	NM_145523	Gca	grancalcin	15.6551	16.7214	15.6228	19.8561	22.7427	23.1632	20.868	22.9265	23.5827	1.41205	3.11933e-06	-1.05333	0.88005
228003	NM_001081087	Klhl41	kelch-like 41	0.328218	6.08219	10.3719	7.16661	1.39883	0.476461	5.63281	1.23738	14.7731	1.31951	0.871086	-2.40406	0.854402
228005	NM_001081086,XM_006499184,XM_006499185,XM_006499186,XM_006499187	Ppig	peptidyl-prolyl isomerase G (cyclophilin G)	20.3331	20.1869	19.4282	16.6653	21.7726	19.0674	19.5228	20.1057	19.5869	-1.00751	0.953533	-1.05941	0.86004
228012	NM_001362963,NM_172664,NR_156420,NR_156421,XM_006499188,XM_006499189,XM_006499191,XM_006499193,XM_017317580,XM_017317581,XR_003952263	Tlk1	tousled-like kinase 1	31.8468	34.4345	30.8777	29.9175	34.3145	36.875	34.3059	33.238	32.6825	1.02438	0.790639	-1.02673	0.935169
228019	NM_001110512,NM_145524,XM_006499196	Mettl8	methyltransferase like 8	5.57295	4.49078	5.30152	4.09069	5.10126	4.31399	5.42706	5.07129	4.78447	-1.02615	0.908298	-1.15443	0.762283
228026	NM_001360002,NM_172665,XM_011239444,XM_011239445,XM_011239446,XR_001782095,XR_003952294	Pdk1	pyruvate dehydrogenase kinase, isoenzyme 1	26.6173	28.0334	25.3695	24.6778	29.8331	30.2868	24.9252	23.4245	22.0155	-1.13498	0.109629	1.17779	0.20631
228033	NM_001301721,NM_001301722,NM_175015,XM_030250178,XM_030250179	Atp5g3	ATP synthase, H+ transporting, mitochondrial F0 complex, subunit C3 (subunit 9)	466.381	505.993	520.886	502.034	443.012	493.777	424.79	419.324	450.933	-1.14889	0.0340862	1.09347	0.608269
228061	NM_172666	Agps	alkylglycerone phosphate synthase	9.54572	11.4455	11.115	12.8657	12.7254	14.7269	12.7715	11.4503	12.8094	1.15994	0.0753517	1.06108	0.857106
228071	NM_175465,XM_006499200,XM_006499201,XM_011239447,XM_017317597,XM_030250180,XM_030250181	Sestd1	SEC14 and spectrin domains 1	8.02958	9.49238	6.77841	8.53238	9.03657	9.61278	9.12467	9.03856	8.26414	1.08906	0.473579	1.00331	0.996066
228136	NM_144887	Zdhhc5	zinc finger, DHHC domain containing 5	46.9212	47.7832	52.592	60.0922	55.0923	58.0004	54.2559	55.0608	61.0619	1.16278	0.0410753	-1.009	0.984199
228139	NM_145526,XM_006499210,XM_011239452,XM_030250183,XM_030250184,XM_030250185,XM_030250186	P2rx3	purinergic receptor P2X, ligand-gated ion channel, 3	0.122839	0.190923	0.132392	0.083028	0.097428	0.084078	0.103609	0.233201	0.089275	-1.05376	0.947408	-1.66716	NA
228140	NM_001081260,XM_006499211,XM_006499212,XM_006499213,XM_006499214,XM_006499215,XM_006499217,XM_017317616,XM_030250196,XM_030250197	Tnks1bp1	tankyrase 1 binding protein 1	55.2766	52.8296	52.5935	60.9259	57.0254	52.0827	55.5696	60.7612	62.2978	1.11161	0.209178	-1.07614	0.776707
228355	NM_001177719,NM_001177720,NM_145527,XM_030250202,XM_030250203,XM_030250204,XM_030250205,XM_030250206,XM_030250207,XM_030250208,XM_030250209,XM_030250210,XM_030250211,XM_030250212,XM_030250213,XM_030250214,XM_030250216,XM_030250217,XM_030250218,XM_030250219,XM_030250220,XM_030250221,XM_030250222,XM_030250223,XM_030250224,XM_030250225,XM_030250227,XM_030250230,XM_030250233,XM_030250236,XM_030250237,XM_030250238,XM_030250239,XM_030250240,XM_030250241,XM_030250242,XM_030250244,XM_030250245,XM_030250246,XM_030250247,XM_030250248,XM_030250249,XM_030250251,XM_030250253,XM_030250257	Madd	MAP-kinase activating death domain	13.4244	14.7138	13.6327	13.5137	15.7565	15.0763	14.7919	14.0118	14.3662	1.03274	0.72867	1.00413	0.991343
228356	NM_001311144,NM_175123,XM_011239456	1110051M20Rik	RIKEN cDNA 1110051M20 gene	14.8926	16.5569	17.7131	10.4595	11.9889	12.108	11.1383	11.2332	10.2686	-1.4954	1.14935e-05	1.00961	0.988685
228357	NM_001145857,NM_172668,XR_003952488,XR_374447	Lrp4	low density lipoprotein receptor-related protein 4	1.7107	2.06801	2.15855	2.30619	2.23248	2.86908	3.81527	2.92898	3.18983	1.68893	2.68555e-06	-1.36388	0.0990141
228359	NM_001145902,NM_001359970,NM_146124,NR_027371,NR_027372,NR_027373,XM_006499244,XM_006499245,XM_006499247,XM_006499248,XM_006499249,XM_006499250,XM_006499251,XM_011239457	Arhgap1	Rho GTPase activating protein 1	62.5644	71.4843	66.8762	63.8176	63.7508	65.7425	69.8251	72.1406	69.0436	1.08216	0.166417	-1.09564	0.415891
228361	NM_001080754,NM_172669,XM_006499252,XM_006499253	Ambra1	autophagy/beclin 1 regulator 1	26.0905	27.9427	24.6005	26.0973	25.1886	23.5826	24.7432	25.2678	23.7492	-1.06021	0.509961	-1.00824	0.985199
228366	NM_001166633,NM_001290773,NM_001290774,NM_001290775,NM_172670,XM_006499254,XM_006499256,XM_011239458,XM_011239459,XM_011239461,XM_011239462,XR_866268	Large2	LARGE xylosyl- and glucuronyltransferase 2	28.0899	27.7191	21.9896	26.4134	24.6312	26.79	25.8983	26.9974	22.745	-1.02211	0.886333	1.00071	0.998956
228368	NM_145832,NM_211358	Slc35c1	solute carrier family 35, member C1	40.7466	38.9181	52.0424	53.3444	47.0951	48.6072	47.2438	48.0408	53.2159	1.14617	0.219991	-1.03092	0.959956
228410	NM_001037326,NM_145529,NM_177253	Cstf3	cleavage stimulation factor, 3' pre-RNA, subunit 3	9.67833	8.29978	11.4055	9.22398	11.325	12.1715	11.0111	12.3442	11.7948	1.19424	0.185623	-1.10206	0.838199
228413	NM_178695,XM_030250334	Prrg4	proline rich Gla (G-carboxyglutamic acid) 4 (transmembrane)	2.48722	1.54074	2.94328	3.18481	3.32991	3.58315	3.2177	4.32662	4.06871	1.66619	0.0117872	-1.1806	0.82264
228421	NM_139303,XM_006499259	Kif18a	kinesin family member 18A	0.728746	1.03663	0.846481	1.99506	1.71874	1.5404	1.8632	1.79164	1.77387	2.08861	0.000255744	-1.05762	0.962135
228482	NM_181416	Arhgap11a	Rho GTPase activating protein 11A	11.1665	11.4184	11.0747	21.3773	19.6355	20.5224	21.0357	27.7706	23.4748	2.15727	1.85506e-20	-1.20505	0.308076
228491	NM_175466,XM_011239464	Zfp770	zinc finger protein 770	3.2558	4.10973	3.0332	3.41471	3.61504	3.44	3.61844	2.5238	3.32202	-1.07697	0.718795	1.06182	0.938634
228536	NM_001045523,XM_006499265,XM_006499266,XM_006499267,XM_030250363,XM_030250365,XM_030250366	Bahd1	bromo adjacent homology domain containing 1	19.0964	19.101	20.5834	18.6905	17.0853	18.7795	16.363	16.3704	16.5541	-1.18868	0.0158555	1.07788	0.741634
228543	NM_145530,XM_011239465	Rhov	ras homolog family member V	0.779154	0.574724	1.24445	0.334167	0.229133	0.145741	0.44017	0.169942	0.106695	-3.3916	0.0384566	-1.0643	NA
228545	NM_172269	Vps18	VPS18 CORVET/HOPS core subunit	17.837	16.67	19.5171	18.0921	17.7241	19.1447	17.746	22.7537	19.3671	1.11275	0.338776	-1.11824	0.693722
228550	NM_146125	Itpka	inositol 1,4,5-trisphosphate 3-kinase A	2.81629	2.42423	2.18426	2.37856	1.93539	1.28544	1.91832	1.7029	2.58404	-1.18896	0.618426	-1.13457	0.923273
228564	NM_001360084,NM_172673,XM_011239466,XM_011239469,XM_017317734,XM_017317736,XM_017317738,XM_017317739,XM_017317740,XM_017317742,XM_030250396	Frmd5	FERM domain containing 5	0.284956	0.24376	0.289732	0.282766	0.15785	0.314417	0.193851	0.111937	0.155187	-1.75599	0.238495	1.59823	NA
228576	NM_145532,XM_030250420	Mall	mal, T cell differentiation protein-like	45.7873	47.846	47.6292	67.3111	63.8206	58.3986	55.299	58.6875	56.9409	1.20729	0.0063075	1.0945	0.645644
228598	NM_001110513,XM_006499279,XM_006499282,XM_006499285,XM_011239471,XM_011239472,XM_030250423,XM_030250428,XM_030250430,XM_030250437,XR_003952508,XR_374450	Ebf4	early B cell factor 4	2.84625	3.2788	2.19173	1.74384	2.68737	2.18337	2.4803	2.44041	1.12212	-1.36246	0.290217	1.01648	0.991067
228602	NM_001311147,NM_029432,XM_011239473,XM_011239474,XM_017317759,XR_001782167	4930402H24Rik	RIKEN cDNA 4930402H24 gene	9.59123	12.4166	10.5769	12.2398	12.1572	13.4829	13.4151	12.5128	13.4226	1.21132	0.0296957	-1.07333	0.829588
228607	NM_001206382,NM_001206383,NM_001206385,NM_144888	Mavs	mitochondrial antiviral signaling protein	28.4837	29.4056	28.9367	24.1844	23.7338	23.1342	29.5715	26.7686	26.0383	-1.04674	0.605571	-1.18665	0.126334
228608	NM_001177833,NM_001177834,NM_001177835,NM_001177836,NM_001177837,NM_001177838,NM_001177839,NM_001177840,NM_145533,XM_006499287,XM_006499288,XM_006499289,XM_006499290,XM_006499291,XM_006499292,XM_006499293,XM_011239475,XM_017317769,XM_030250468,XM_030250470,XM_030250472,XM_030250476,XM_030250481,XM_030250486,XM_030250487,XM_030250494,XM_030250498,XM_030250500,XM_030250509,XM_030250511,XM_030250513,XR_374452	Smox	spermine oxidase	19.8268	21.1754	22.9361	23.9543	23.9306	25.7368	27.4362	23.9626	24.8941	1.16587	0.05334	-1.0359	0.924276
228662	NM_001025431,NM_145534,XM_006499294,XM_030250517	Btbd3	BTB (POZ) domain containing 3	70.8492	81.7062	47.9672	89.8207	92.6969	100.432	82.1074	82.6435	74.2823	1.20483	0.161463	1.14829	0.708489
228677	NM_001356507,NM_175467	Sptlc3	serine palmitoyltransferase, long chain base subunit 3	1.96749	1.1296	1.61367	1.62967	1.70498	1.7314	2.1214	1.88162	1.83127	1.22756	0.489741	-1.17677	0.870283
228714	NM_001166640,NM_181417	Kat14	lysine acetyltransferase 14	19.9706	22.2644	23.0111	19.2369	20.2725	18.9359	21.8317	20.8143	18.7009	-1.05733	0.552779	-1.0742	0.779031
228715	NM_001033297	Smim26	small integral membrane protein 26	36.0763	29.5167	22.1097	22.2557	31.4314	27.0198	25.4009	26.5847	22.3743	-1.18064	0.44246	1.0565	0.957954
228730	NM_001033298,XM_006499298,XM_006499299,XM_006499300,XM_030250542,XM_030250544,XR_003952535,XR_003952536	Kiz	kizuna centrosomal protein	42.7311	45.7301	38.7104	32.57	50.5318	41.2018	41.2848	39.1456	40.4891	-1.0514	0.74615	1.00448	0.995354
228765	NM_145535,XM_006499304,XM_006499305	Sdcbp2	syndecan binding protein (syntenin) 2	0.194221	0.412418	0.859972	1.72499	0.71658	1.92213	1.19487	1.43299	1.21012	2.71314	0.0388071	1.1071	NA
228769	NM_001305244,NM_212446,XM_006499306	Psmf1	proteasome (prosome, macropain) inhibitor subunit 1	35.2849	33.8301	35.1425	31.526	36.2576	36.3871	32.256	34.3187	33.9062	-1.00783	0.940087	-1.00682	0.987529
228770	NM_001040689,XM_006499308	Rspo4	R-spondin 4	0.524195	0.553908	0.374014	0.190012	0.282477	0.348417	0.284593	0.245131	0.117863	-2.36537	0.109721	1.32943	NA
228775	NM_175093	Trib3	tribbles pseudokinase 3	5.6572	5.16556	6.59559	6.42444	6.07061	5.90178	6.27854	6.87323	8.91403	1.27551	0.15495	-1.2336	0.629684
228778	NM_001289738,NM_177656,NR_110367,NR_110368,XM_006499316,XM_006499317,XM_006499318,XM_011239479,XM_011239480	6820408C15Rik	RIKEN cDNA 6820408C15 gene	0.309901	0.468937	0.419552	0.217427	0.642862	0.392959	0.452655	0.212377	0.235639	-1.33693	0.706335	1.3759	NA
228787	NM_001011732,XM_006499321,XM_006499323,XM_030250595	Xkr7	X-linked Kx blood group related 7	0.196038	0.194049	0.285113	0.219392	0.118606	0.163889	0.223514	0.185664	0.111256	-1.31956	0.5954	-1.43634	NA
228788	NM_145536,XM_006499325,XM_006499326,XM_006499328,XM_030250596,XR_001782331,XR_003952543,XR_866270	Ccm2l	cerebral cavernous malformation 2-like	4.15651	4.03765	3.45812	4.59365	4.25733	5.51074	4.91783	3.36174	4.92367	1.21099	0.267162	-1.01135	0.990643
228790	NM_001039939,XM_006499330,XM_030250609,XR_374455	Asxl1	additional sex combs like 1	12.9023	15.334	14.9116	13.5723	15.3593	13.7835	13.8335	13.6967	13.3171	-1.05109	0.578724	1.0212	0.960436
228807	NM_199304,XM_011239488,XR_374456	Zfp341	zinc finger protein 341	2.96828	1.78619	3.13165	1.3513	2.78661	1.49255	2.49774	1.68887	2.75725	-1.11072	0.734035	-1.2517	0.763132
228812	NM_001004721,XM_006499333	Pigu	phosphatidylinositol glycan anchor biosynthesis, class U	35.414	33.8135	36.472	38.7799	42.1519	43.3458	39.4976	40.8201	40.6388	1.15249	0.061752	1.00055	0.998956
228829	NM_172674,XM_006499338,XM_006499339,XM_017317827	Phf20	PHD finger protein 20	16.0592	18.3309	17.5136	14.2684	17.6365	17.0458	16.6147	15.2346	16.0833	-1.08492	0.336408	-1.00639	0.989772
228836	NM_001042487,NM_001042488,NM_001277186,NM_001277187,NM_146128,XM_006499340,XM_006499341,XM_006499342,XM_006499343,XM_006499344,XM_006499345,XM_006499346,XM_006499348,XM_006499349,XM_006499350,XM_017317840,XM_017317843,XM_017317848,XM_017317850,XM_030250647,XM_030250648,XM_030250649,XM_030250650,XM_030250651,XM_030250652,XM_030250653,XR_001782346,XR_003952547,XR_003952548,XR_003952549	Dlgap4	DLG associated protein 4	40.5358	45.8162	47.6588	45.4641	49.6592	43.7129	43.6534	46.1776	45.7737	1.09647	0.235063	-1.00728	0.987529
228839	NM_001291124,NM_173396,XM_006499351,XM_006499352,XM_006499353,XM_006499354,XM_030250654	Tgif2	TGFB-induced factor homeobox 2	8.5753	6.73307	8.2783	7.51186	8.09479	5.88096	7.02527	4.70878	5.44655	-1.3185	0.0680249	1.15723	0.758061
228846	NM_001131021,NM_177657,XM_006499356,XR_374459	D630003M21Rik	RIKEN cDNA D630003M21 gene	3.90407	3.79422	3.84774	7.16669	7.10597	6.18126	7.90359	8.77403	7.71964	2.11419	1.01102e-14	-1.22175	0.340135
228850	NM_001291137,NM_001291138,NM_001363006,NM_001369183,XM_006499357,XM_006499358,XM_006499359,XM_006499361,XM_006499362,XM_006499363,XM_011239490,XM_011239491,XM_017317885	Ralgapb	Ral GTPase activating protein, beta subunit (non-catalytic)	24.7283	29.534	28.6114	25.6695	27.5489	27.9055	28.3645	27.1689	28.0999	1.0147	0.868899	-1.05828	0.780172
228852	NM_001159662,NM_153089,XM_011239492,XM_011239493	Ppp1r16b	protein phosphatase 1, regulatory subunit 16B	3.76594	4.96499	4.64738	2.39062	4.02822	3.97518	3.7114	4.22861	3.18796	-1.20826	0.249679	-1.07058	0.923344
228858	NM_144891,NR_153379,XR_374461	Gdap1l1	ganglioside-induced differentiation-associated protein 1-like 1	1.13191	0.966443	1.27414	0.796968	0.704522	1.41005	0.500395	0.973734	1.20103	-1.25141	0.618685	1.06747	NA
228859	NM_173397	Fitm2	fat storage-inducing transmembrane protein 2	19.7405	22.0201	21.8593	21.2358	18.4848	21.0597	21.7018	17.4325	20.1505	-1.06888	0.611929	1.00095	0.998956
228866	NM_146129,XM_011239494,XM_011239495,XM_030250663	Pcif1	PDX1 C-terminal inhibiting factor 1	40.4052	37.9292	39.2572	26.6839	27.3326	30.094	29.7935	27.5814	25.1632	-1.37007	2.72682e-07	1.04716	0.873257
228869	NM_144892,XM_006499369,XM_017317897,XM_030250665	Ncoa5	nuclear receptor coactivator 5	29.9373	27.4925	30.5524	21.4889	27.4772	24.2078	26.0443	26.6663	27.7557	-1.08753	0.399241	-1.1287	0.57743
228875	NM_001252573,NM_001252574,NM_001252575,NM_001363015,NM_001363016,NM_144893,XM_006499371,XM_006499372,XM_006499375,XM_030250667,XM_030250671,XM_030250672,XM_030250673,XR_001782366,XR_003952694	Slc35c2	solute carrier family 35, member C2	38.1695	43.8279	42.8942	43.8978	45.6025	43.7425	38.1674	42.1698	40.1234	-1.02334	0.817539	1.07405	0.742915
228876	NM_178411,XM_006499377,XM_011239500	Zfp334	zinc finger protein 334	1.91826	1.60163	1.70987	1.0554	1.92996	1.71937	1.19271	1.18342	0.981117	-1.25106	0.221119	1.06725	0.939093
228880	NM_001252584,NM_001252585,NM_001252587,NM_001281926,NM_001291158,NM_001363018,NM_001363019,NM_001363020,NM_001363021,NM_027230,XM_006499378,XM_006499382,XM_006499384,XM_006499387,XM_006499390,XM_006499391,XM_006499397,XM_006499403,XM_006499408,XM_006499414,XM_006499418,XM_006499419,XM_006499421,XM_011239501,XM_011239502,XM_011239503,XM_011239504,XM_011239505,XM_011239507,XM_011239508,XM_011239509,XM_011239510,XM_011239512,XM_017317920,XM_017317924,XM_017317941,XM_017317943,XM_017317954,XM_030250676,XM_030250678,XM_030250685,XM_030250690,XM_030250694,XM_030250697,XM_030250698,XM_030250700,XM_030250706,XM_030250708,XM_030250710,XM_030250717,XM_030250723,XM_030250733	Zmynd8	zinc finger, MYND-type containing 8	28.873	25.5963	27.8231	26.3223	28.3308	26.2352	30.4352	28.4749	27.1658	-1.00413	0.970488	-1.09755	0.587109
228889	NM_153065	Ddx27	DEAD (Asp-Glu-Ala-Asp) box polypeptide 27	25.4709	25.7209	32.6781	23.7291	25.1289	26.0341	25.8126	22.5747	24.0555	-1.15347	0.14365	1.00836	0.989176
228911	NM_001363022,NM_001363023,NM_080455,NM_177659,XM_006499423,XM_006499424,XM_006499425,XM_006499426,XM_030250745	Tshz2	teashirt zinc finger family member 2	35.4421	38.2302	35.1402	26.409	35.8794	30.6242	29.2353	29.2484	26.6405	-1.27263	0.00274657	1.06765	0.847911
228913	NM_001033299,NM_001159683,XM_006499427,XM_006499428,XM_006499429,XM_006499430,XM_006499431,XM_006499432,XM_006499433,XM_006499434,XM_030250755	Zfp217	zinc finger protein 217	6.84516	9.38241	6.58881	8.63471	8.58828	8.45619	8.33775	8.27076	8.69201	1.12381	0.353984	-1.01046	0.988335
228960	NM_001102423,NM_001102424,NM_001102425,NM_001363029,NM_001363030,NM_001363031,NM_172675,NR_156433,XM_006499436,XM_006499437,XM_006499438,XM_006499439,XM_006499440,XM_030250767,XM_030250771,XM_030250772	Stx16	syntaxin 16	8.85528	12.9505	9.68759	10.1411	11.5807	10.8267	10.1377	8.54041	9.69628	-1.1052	0.478789	1.1137	0.782531
228961	NM_213733,XM_006499443,XR_374462,XR_374463	Npepl1	aminopeptidase-like 1	32.2413	31.8255	35.4905	32.74	31.9835	30.4434	32.595	28.4347	29.916	-1.09088	0.336501	1.02244	0.961047
228966	NM_001085501	Ppp1r3d	protein phosphatase 1, regulatory subunit 3D	1.97307	2.09272	1.79418	2.45301	1.28156	1.79589	1.40541	1.53106	1.8539	-1.21489	0.50363	1.12461	0.917163
228980	NM_001081092,XM_006500588	Taf4	TATA-box binding protein associated factor 4	6.02618	5.63676	8.42073	7.3174	7.44653	7.23479	7.60439	6.01184	7.00463	1.00961	0.964517	1.04739	0.947619
228983	NM_144500,XM_017317993,XM_030250794	Osbpl2	oxysterol binding protein-like 2	53.8622	53.5617	54.7607	49.8586	52.3063	50.6223	47.7225	51.2527	44.8514	-1.12599	0.0633864	1.03434	0.90628
228993	NM_183161,XM_006500589,XM_006500590,XM_006500591,XR_375393	Slc17a9	solute carrier family 17, member 9	4.72576	3.5123	4.19899	3.44636	3.27236	3.33552	3.39483	4.10389	2.4942	-1.15916	0.588523	-1.07036	0.956812
228994	NM_173761	Ythdf1	YTH N6-methyladenosine RNA binding protein 1	40.5993	40.1798	45.0808	30.7372	39.9626	36.2009	39.6691	34.3732	37.1507	-1.12813	0.17921	-1.06771	0.840616
228998	NM_001177706,NM_001177707,NM_001177708,NM_001177709,NM_001177710,NM_001363035,NM_001363036,NM_001363037,NM_145760,XM_006500594,XM_011239936,XM_030250843,XM_030250844,XM_030250845,XM_030250846,XM_030250848,XM_030250850,XM_030250858,XR_001782401	Arfgap1	ADP-ribosylation factor GTPase activating protein 1	33.3139	33.9963	34.8254	28.3224	32.34	30.3327	31.4038	29.7743	31.7435	-1.12781	0.0899554	-1.01153	0.976643
229003	NM_183162,XM_006500599,XM_006500601,XR_003952779	Helz2	helicase with zinc finger 2, transcriptional coactivator	4.08203	4.49153	4.77014	5.51002	5.37229	4.31467	6.29026	5.79623	7.44157	1.47477	0.000238967	-1.31848	0.130786
229004	NM_198169,XM_006500602,XM_006500603,XM_006500604,XM_006500605,XM_006500606,XM_011239937,XM_011239938	Gmeb2	glucocorticoid modulatory element binding protein 2	10.0305	9.95039	8.6023	9.33817	10.9048	10.5104	8.43	9.67501	8.07265	-1.10728	0.370977	1.14446	0.595445
229007	NM_001048148,NM_144894	Zgpat	zinc finger, CCCH-type with G patch domain	32.7932	26.4816	28.8648	30.6048	31.9809	33.2249	29.2691	30.4457	28.0749	-1.00316	0.983655	1.06368	0.869537
229011	NM_001370751,NM_172676,XM_006500607	Samd10	sterile alpha motif domain containing 10	35.8862	33.3923	30.1145	32.5	34.9834	36.095	39.8591	33.6169	31.8992	1.0618	0.60701	-1.04308	0.923136
229055	NM_177660	Zbtb10	zinc finger and BTB domain containing 10	5.67486	6.11255	4.76586	4.50533	5.02077	4.95933	4.78342	4.3465	4.44567	-1.21553	0.0561416	1.04045	0.93753
229096	NM_001145919,NM_001358041,NM_001358042,NM_001358043,NM_172677,XM_006535442	Ythdf3	YTH N6-methyladenosine RNA binding protein 3	22.809	25.4801	25.0653	22.08	28.6789	28.0573	27.0089	27.0597	28.3122	1.12912	0.159883	-1.07315	0.80115
229211	NM_172678,XR_003954304	Acad9	acyl-Coenzyme A dehydrogenase family, member 9	17.8712	15.8603	17.938	14.3623	16.6647	16.2677	14.3048	14.0592	15.0874	-1.1751	0.0343554	1.03498	0.925341
229227	NM_172679,XM_006535446,XM_006535447,XM_006535448,XM_006535450,XM_006535451,XM_006535452,XM_006535453,XM_006535454,XM_006535455,XM_006535456,XM_017319536,XM_017319537,XM_017319538,XM_030252556,XM_030252557,XR_001783681	4932438A13Rik	RIKEN cDNA 4932438A13 gene	5.87231	7.51	7.58903	6.87627	7.78018	7.82132	7.59538	7.31058	8.09644	1.10363	0.297674	-1.0522	0.887277
229228	NM_001291044,NM_153561,XM_006535459,XM_006535460,XM_006535462,XM_006535463,XM_011249670,XM_011249671,XM_011249672,XM_011249674,XM_011249675,XM_017319539,XM_030252558,XM_030252559,XM_030252560	Nudt6	nudix (nucleoside diphosphate linked moiety X)-type motif 6	4.82606	4.03466	3.61224	3.06998	3.2685	3.31755	4.65699	2.76546	2.96208	-1.23048	0.479697	-1.05552	0.968638
229279	NM_001359971,NM_053263,NM_146130,NM_198090,XR_866271	Hnrnpa3	heterogeneous nuclear ribonucleoprotein A3	153.319	173.172	165.825	138.305	144.115	135.451	133.496	135.05	136.477	-1.2028	0.000115085	1.00516	0.988335
229285	NM_001144987,NM_001144988,NM_144895,XM_006501320,XM_030252562	Spg20	spastic paraplegia 20, spartin (Troyer syndrome) homolog (human)	43.0922	41.6418	43.7684	31.6912	37.2573	35.6222	37.3197	33.9716	31.4427	-1.23938	0.00172601	-1.00699	0.988335
229317	NM_001005509,XM_006501321	Eif2a	eukaryotic translation initiation factor 2A	39.4107	44.101	35.332	35.1896	39.1063	39.3978	41.0196	36.8056	38.6757	-1.02559	0.833	-1.04025	0.920467
229363	NM_001033300,XM_011240078	Gmps	guanine monophosphate synthetase	21.76	23.4135	24.5082	21.5412	24.0656	21.0572	23.3486	21.4136	24.4281	-1.04607	0.669335	-1.09268	0.711232
229445	NM_177662	Ctso	cathepsin O	14.5193	15.6113	14.5909	19.1621	21.0834	20.1839	20.7025	20.7416	20.9009	1.4009	4.25887e-08	-1.05884	0.810665
229473	NM_172681,XM_006501323,XM_006501324,XM_006501325,XM_006501326,XM_006501327	Tmem131l	transmembrane 131 like	10.3282	10.4691	16.6585	6.94911	8.76969	8.2191	9.0793	9.39695	8.54012	-1.38086	0.0181565	-1.15517	0.738933
229474	NM_001033301,NM_001205355,XM_006501328	Fhdc1	FH2 domain containing 1	6.05396	5.9548	5.92974	5.96272	6.68328	5.71083	6.99864	6.82897	5.62551	1.07064	0.594396	-1.09177	0.802652
229487	NM_144896,XM_006501329,XM_006501330,XM_006501331,XM_011240080,XR_003954307,XR_375512	Gatb	glutamyl-tRNA(Gln) amidotransferase, subunit B	11.8216	13.7824	14.9043	13.0863	12.4825	12.7852	11.0693	11.1069	12.7728	-1.27426	0.0135314	1.06665	0.88005
229488	NM_172682,XM_006501333,XM_011240082	Fam160a1	family with sequence similarity 160, member A1	19.4831	19.9973	18.7575	16.1406	18.2626	16.9808	18.7123	15.9075	15.7132	-1.15516	0.0654299	-1.00177	0.997506
229499	NM_001136236,NM_001310545,NM_153090,NM_178165,XM_006501337,XM_017319541,XM_030252565,XM_030252566,XM_030252568,XM_030252569,XR_001783682	Fcrl1	Fc receptor-like 1	0.188572	0.259205	0.71007	0.5622	0.779108	0.962884	0.60089	0.39859	0.909057	1.59424	0.428595	1.2208	NA
229503	NM_153562,XM_006501338,XM_006501340,XM_030252570,XM_030252571,XM_030252572,XR_003954308,XR_003954309,XR_003954310,XR_003954311,XR_003954312,XR_003954313,XR_375513,XR_375514,XR_375515	Rrnad1	ribosomal RNA adenine dimethylase domain containing 1	2.94641	3.58434	3.71491	3.36284	3.49872	4.38923	3.63062	3.0568	3.2247	1.00123	0.99642	1.09775	0.888589
229504	NM_177663	Isg20l2	interferon stimulated exonuclease gene 20-like 2	5.8899	6.67376	8.16316	6.99087	6.94525	6.16949	6.9155	5.75724	7.08709	-1.04217	0.829859	-1.00748	0.992561
229512	NM_178246,XM_006501343,XM_006501345,XM_006501346,XM_011240087,XM_030252573	Smg5	Smg-5 homolog, nonsense mediated mRNA decay factor (C. elegans)	19.0611	23.4436	25.9586	21.4966	22.7218	23.3392	24.4497	22.4171	22.3068	1.01186	0.928201	-1.04454	0.912099
229517	NM_001145876,NM_001145877,NM_001281795,NM_001357749,NM_178696,XM_030252574,XM_030252575	Slc25a44	solute carrier family 25, member 44	24.6406	22.4387	24.2493	20.4417	19.5427	16.7361	21.385	15.6035	19.0486	-1.27689	0.0247377	-1.00576	0.993499
229521	NM_018804,XM_006501348,XM_006501350,XM_030252576	Syt11	synaptotagmin XI	5.50227	4.94476	6.27362	7.01438	7.76235	6.60798	7.102	7.09336	7.17105	1.29484	0.00511007	-1.01658	0.974905
229524	NM_144898	Msto1	misato 1, mitochondrial distribution and morphology regulator	24.908	23.357	26.9327	21.9537	25.1108	23.0003	23.3069	21.4732	19.6965	-1.16488	0.106448	1.06155	0.874611
229534	NM_146131,XM_006501351,XM_006501352,XM_006501353	Pbxip1	pre B cell leukemia transcription factor interacting protein 1	131.316	151.877	130.338	199.956	185.092	199.428	181.091	213.71	206.199	1.46153	9.85866e-08	-1.05088	0.885412
229541	NM_001356483,NM_201407,XM_006501355,XM_006501357,XM_017319543,XR_375516	Dennd4b	DENN/MADD domain containing 4B	3.3675	4.05002	5.16586	3.45322	3.46887	2.99132	3.81862	2.74919	4.86806	-1.08542	0.732915	-1.19779	0.749211
229542	NM_139304,XM_006501359,XM_006501360,XM_006501361,XM_030252577	Gatad2b	GATA zinc finger domain containing 2B	12.7421	16.7576	16.28	12.5848	16.1256	13.1911	16.3062	14.1825	13.7105	-1.0412	0.660692	-1.02809	0.93753
229543	NM_145540,NM_178876	Ints3	integrator complex subunit 3	42.9829	43.0132	51.2647	37.9385	43.3021	40.7337	37.9813	36.0413	42.1973	-1.17501	0.0488057	1.02081	0.967365
229584	NM_001165948,NM_001368811,NM_001368812,NM_172683,XM_006501362,XM_006501363,XM_011240090,XM_030252578	Pogz	pogo transposable element with ZNF domain	7.93497	7.65466	7.96362	6.50414	7.16578	7.18025	8.18902	6.66145	6.04884	-1.13098	0.251481	-1.0407	0.932611
229588	NM_001024841,XM_030252579	Gm128	predicted gene 128	0.754165	0.546115	1.10072	0.919086	0.736052	0.356382	0.438615	0.572659	0.443856	-1.68059	0.351582	1.35737	NA
229589	NM_173347,XM_030252580	Prune1	prune exopolyphosphatase	21.8805	20.9506	20.4776	25.9761	23.3391	25.1436	21.0063	23.8069	25.1845	1.1131	0.355724	1.04067	0.936145
229593	NM_001177669,NM_001177670,NM_146133,XM_017319544	Golph3l	golgi phosphoprotein 3-like	32.5654	34.8598	36.3737	33.0926	37.7605	37.9803	34.4534	35.5047	36.3316	1.02719	0.775678	-1.00359	0.993435
229595	NM_001301705,NM_144899,XM_006501369,XM_006501372,XM_017319545	Adamtsl4	ADAMTS-like 4	1.93363	1.90842	2.81641	3.51512	3.16874	3.30261	3.8228	2.85384	3.3291	1.53318	0.011874	-1.0367	0.970252
229599	NM_001033302,XM_006501374,XM_030252581	Ciart	circadian associated repressor of transcription	0.26491	0.412694	0.248725	0.251485	0.569502	0.282812	0.155899	0.23448	0.563565	-1.12796	0.894215	1.21919	NA
229600	NM_001346514,NM_153513,XM_006501379,XM_006501380,XM_006501381,XM_011240095,XM_030252582,XM_030252583	BC028528	cDNA sequence BC028528	7.78128	11.1218	9.34432	17.4894	20.1281	19.0348	17.2819	21.7733	21.7541	2.13951	7.47863e-09	-1.10272	0.868687
229603	NM_001025613,NM_001025614,XM_006501385,XM_006501386,XM_006501389,XM_017319546,XM_017319547,XM_017319548,XM_030252584,XM_030252585	Otud7b	OTU domain containing 7B	40.1677	42.3468	42.7809	47.8063	46.6159	47.11	43.9322	41.9553	43.096	1.03556	0.579945	1.07036	0.609664
229615	NM_001165949,NM_018812,NM_146135,XM_006501393,XM_030252586,XR_001783683,XR_001783684	Pias3	protein inhibitor of activated STAT 3	18.2997	16.2016	15.4761	13.1326	14.9587	14.4556	15.8845	15.5099	13.9699	-1.1146	0.317802	-1.07677	0.846884
229644	NM_001165952,NM_001165953,NM_194343,XM_011240100,XM_030252587	Trim45	tripartite motif-containing 45	3.7114	2.61445	2.87172	2.71852	2.27409	2.34223	2.69466	2.50207	2.53838	-1.19349	0.322908	-1.05559	0.950542
229658	NM_177545,XM_006501395,XM_017319549,XM_030252588	Vangl1	VANGL planar cell polarity 1	19.5744	23.6567	20.9844	18.0385	22.0929	25.65	25.6209	18.5497	18.1447	-1.00479	0.972071	1.02351	0.961047
229663	NM_001161854,NM_001310693,NM_144901,XM_006501397,XM_006501398,XM_006501399,XM_017319550	Csde1	cold shock domain containing E1, RNA binding	65.3592	78.4116	74.889	73.1812	83.9945	83.767	80.2251	75.8981	75.4833	1.08768	0.250914	-1.01207	0.972687
229675	NM_001356556,NM_001356557,NM_001356558,NM_172684,XR_001783685,XR_003954314	Rsbn1	rosbin, round spermatid basic protein 1	5.63743	7.91928	7.29214	5.37888	6.28757	5.54221	6.05227	5.85065	5.68703	-1.19323	0.112585	-1.02809	0.9662
229681	NM_001253702,NM_001253703,NM_153091,NR_045578,XM_030252589,XR_003954315	St7l	suppression of tumorigenicity 7-like	4.54714	4.71074	4.8439	5.37597	5.50018	6.20649	5.61448	5.76462	5.51901	1.15618	0.15117	-1.00612	0.990786
229699	NM_001310705,NM_146136	Slc16a4	solute carrier family 16 (monocarboxylic acid transporters), member 4	0.939761	0.720337	0.110207	1.18297	1.41628	1.11029	1.22435	0.825154	0.886261	1.62492	0.358636	1.23578	NA
229700	NM_001045807,XR_001783686,XR_003954317,XR_003954318,XR_003954319	Rbm15	RNA binding motif protein 15	2.0646	4.39817	2.28283	2.28738	3.78269	2.43171	3.28879	2.95936	3.71433	-1.07949	0.548025	-1.12291	0.703659
229706	NM_001293689,NM_172271,NR_121629,XM_006501406,XM_006501407	Slc6a17	solute carrier family 6 (neurotransmitter transporter), member 17	41.0968	41.9723	38.7929	25.087	28.0439	27.3707	25.6782	21.6045	21.2679	-1.77606	4.94946e-21	1.14844	0.32031
229707	NM_153563	Strip1	striatin interacting protein 1	28.0693	32.2198	29.7593	26.6299	31.2306	29.1458	31.2373	30.3658	28.3373	1.00308	0.980441	-1.06005	0.813819
229709	NM_001357110,NM_001357111,NM_001357112,NM_001357113,NM_145542,XM_030252590,XM_030252591,XM_030252592,XM_030252593	Ahcyl1	S-adenosylhomocysteine hydrolase-like 1	66.1031	69.2115	68.2584	75.8135	72.2129	78.4762	81.6037	72.9269	72.9439	1.11691	0.0605798	-1.0288	0.917163
229715	NM_001004293,NM_001287093,NM_146137	Amigo1	adhesion molecule with Ig like domain 1	30.9278	30.6347	29.5725	25.1619	25.8203	25.2211	26.4369	24.281	24.2903	-1.21409	0.000357749	-1.00592	0.988077
229722	NM_001033304,NM_001346518,NM_001358063,NM_001358064,NM_001358065,XM_006501414,XM_006501415,XM_030252595	5330417C22Rik	RIKEN cDNA 5330417C22 gene	10.2417	8.60908	8.42745	5.15073	4.70172	5.23541	5.30412	3.72862	3.75916	-2.13245	1.02763e-11	1.15202	0.713689
229725	NM_001177770,NM_001177771,NM_001355632,NM_145543,XM_030252596,XR_001783687,XR_001783688	Clcc1	chloride channel CLIC-like 1	30.8443	33.7731	32.5662	30.5619	32.9407	27.3632	29.8169	30.3427	29.8479	-1.06587	0.465497	1.0027	0.995657
229731	NM_172685	Slc25a24	solute carrier family 25 (mitochondrial carrier, phosphate carrier), member 24	27.7994	31.4628	29.5278	47.263	43.6914	45.2851	41.4787	42.8941	44.0103	1.45388	8.36508e-10	1.03496	0.916094
229776	NM_001080818,NM_001173553,NM_001355646,XM_006501419,XM_006501420,XM_011240108,XM_011240109,XM_017319562,XM_030252597	Cdc14a	CDC14 cell division cycle 14A	6.93185	8.94923	6.92553	5.03866	5.6255	6.79561	6.7994	6.02689	6.05131	-1.20617	0.129399	-1.1055	0.807928
229780	NM_030016,NR_152258,XM_006501424,XM_011240110,XM_011240111,XM_011240112,XM_030252598,XM_030252599	Trmt13	tRNA methyltransferase 13	1.03825	2.41229	1.25345	0.969379	1.29617	0.48944	1.0033	1.65373	0.779182	-1.37638	0.399241	-1.10122	NA
229782	NM_001362374,NM_144902,XM_006501425,XM_006501426,XM_006501427,XM_030252600,XR_001783689,XR_003954320	Slc35a3	solute carrier family 35 (UDP-N-acetylglucosamine (UDP-GlcNAc) transporter), member 3	16.8874	18.7345	16.4261	17.5148	20.007	23.6541	18.502	19.6528	21.6008	1.18449	0.0409634	-1.01733	0.970347
229791	NM_177664	Plppr4	phospholipid phosphatase related 4	9.96439	12.3259	12.6419	11.4071	13.9074	12.3079	12.4629	12.7364	12.4953	1.08571	0.434251	-1.02845	0.955435
229801	NM_146140	Tram1l1	translocation associated membrane protein 1-like 1	1.1106	1.30888	1.41785	0.413873	0.465298	0.462292	0.44976	0.282831	0.488282	-3.03128	0.000874625	1.06818	NA
229841	NM_173762	Cenpe	centromere protein E	0.818251	0.741136	1.82176	6.32583	6.29178	6.62106	7.73277	10.8688	9.23701	8.27687	9.97323e-17	-1.48643	0.611366
229877	NM_001040690,NM_001286759,NM_001356388,NM_145544,XM_006501428,XM_006501429,XM_030252602	Rap1gds1	RAP1, GTP-GDP dissociation stimulator 1	31.703	36.8371	36.3111	39.9193	45.2354	43.3269	41.5782	42.2234	42.8052	1.20968	0.00181695	-1.01266	0.972415
229898	NM_153564	Gbp5	guanylate binding protein 5	3.94484	3.69926	4.15773	2.9688	3.45614	3.53271	4.81585	4.6957	5.73475	1.29781	0.0708222	-1.57399	0.013711
229900	NM_001083312,NM_145545	Gbp7	guanylate binding protein 7	3.95206	4.86695	4.37554	4.58626	4.60749	5.27811	6.04239	5.42945	6.21182	1.34857	0.00261723	-1.25547	0.19809
229905	NM_001293560,NM_173763,XM_006501431,XM_011240114	Kyat3	kynurenine aminotransferase 3	12.3578	11.6074	12.0403	9.33376	9.0068	9.41641	8.6767	8.23117	6.4332	-1.5462	8.58157e-05	1.13068	0.752006
229906	NM_145546	Gtf2b	general transcription factor IIB	34.062	34.6743	32.9147	38.7217	46.8274	45.0892	38.6306	34.8625	39.4293	1.11459	0.268538	1.12615	0.60004
229927	NM_139148	Clca3b	chloride channel accessory 3B	2.14102	3.58654	2.30585	2.11289	1.35534	2.93334	1.57219	2.03575	1.21892	-1.65289	0.0665698	1.29193	0.77646
229937	NM_001081094,NM_001346521,XM_006501436,XM_006501437,XM_006501439,XR_375523	Znhit6	zinc finger, HIT type 6	8.98828	10.1393	9.69738	6.81466	7.32528	8.92286	6.69875	8.03551	7.19252	-1.17542	0.156024	1.00864	0.990321
229949	NM_001081277,NM_001355635,XM_006501440,XM_011240115	Ak5	adenylate kinase 5	0.087542	0.13122	0.274035	0.473126	0.210163	0.145387	0.197924	0.150393	0.072523	-1.19392	0.849433	1.95048	NA
230027	NM_001356348,NM_172687	Coq3	coenzyme Q3 methyltransferase	5.60724	4.94284	5.40528	6.78147	6.15243	5.04543	4.95517	5.54688	5.30059	-1.00393	0.986829	1.10819	0.862344
230073	NM_172689	Ddx58	DEAD (Asp-Glu-Ala-Asp) box polypeptide 58	30.838	30.3073	30.0871	25.1281	27.4595	26.7523	30.6167	30.3817	31.747	1.02064	0.808357	-1.19986	0.0238764
230075	NM_001033305	Ndufb6	NADH:ubiquinone oxidoreductase subunit B6	107.786	109.483	109.116	124.608	97.5736	112.324	104.44	89.5391	92.0036	-1.13847	0.219289	1.14445	0.588534
230082	NM_139236	Nol6	nucleolar protein family 6 (RNA-associated)	23.7365	23.7905	29.2357	21.4872	20.9646	19.7538	23.8623	22.528	21.3239	-1.12986	0.177266	-1.11416	0.640094
230085	NM_001346526,NM_001355693,NM_001355694,NM_001355695,NM_172690,XM_006537809,XM_006537815,XM_006537819,XM_017320120,XM_017320123,XM_017320124,XM_030253408,XM_030253409,XM_030253410,XM_030253411	Phf24	PHD finger protein 24	0.024609	0.052	0.092202	0.07576	0.093904	0.044191	0.08652	0.093618	0.105499	1.56983	0.525904	-1.23127	NA
230088	NM_001253353,NM_001253354,NM_172691,NR_045567,XM_006537822,XM_006537823,XM_006537824,XM_011249994,XM_017320125,XM_030253412,XM_030253413,XM_030253414,XM_030253415,XM_030253416	Fam214b	family with sequence similarity 214, member B	15.1026	17.6641	14.9308	22.2589	20.375	19.5181	18.2186	21.4819	18.5115	1.23212	0.0332735	1.03903	0.93753
230098	NM_001013377,XM_030253417	Arhgef39	Rho guanine nucleotide exchange factor (GEF) 39	0.34602	0.29026	0.460969	1.00745	1.85728	2.13033	1.49866	2.42246	1.23896	4.50418	1.09674e-05	-1.05516	NA
230099	NM_139305,XM_006537831	Car9	carbonic anhydrase 9	0.161429	0.21472	0.125814	0.244795	0.288604	0.121457	0.251225	0.392127	0.388719	2.02825	0.33562	-1.58994	NA
230101	NM_172692,XM_006537832	Gba2	glucosidase beta 2	11.0125	11.3717	10.9594	8.55799	10.4467	8.759	9.26093	8.04862	9.50819	-1.23701	0.0336068	1.0076	0.990542
230103	NM_001355466,NM_173788,XR_390318	Npr2	natriuretic peptide receptor 2	25.8893	31.1727	27.8928	25.311	35.4624	31.4633	30.9285	33.3445	31.1777	1.16957	0.0381089	-1.07955	0.743566
230119	NM_001163283,NM_001163284,NM_173399	Zbtb5	zinc finger and BTB domain containing 5	4.80409	7.54115	5.01833	4.31558	5.8099	5.47776	5.94097	3.75256	4.70293	-1.18354	0.354845	1.03074	0.972687
230125	NM_001009949,XM_006537835,XM_017320126	Slc25a51	solute carrier family 25, member 51	26.3516	28.8683	30.6313	30.9087	28.9149	24.2726	29.8495	28.3089	29.397	1.00377	0.97247	-1.00222	0.996066
230126	NM_001033306	Shb	src homology 2 domain-containing transforming protein B	14.9506	19.2221	13.4311	15.6166	13.2311	15.5094	13.7848	12.9159	13.6572	-1.17196	0.225951	1.07197	0.893325
230145	NM_172693,NR_156438,XR_003954907	Galnt12	polypeptide N-acetylgalactosaminyltransferase 12	10.1244	10.6724	11.4796	15.5868	16.3946	16.9095	13.119	15.6496	15.4953	1.38102	0.000843507	1.07299	0.867825
230157	NM_001356272,NM_021436,XM_006537837,XM_006537838	Tmeff1	transmembrane protein with EGF-like and two follistatin-like domains 1	5.4118	5.66169	6.14016	7.80919	9.18767	8.1246	7.70981	7.8713	6.91583	1.30183	0.0234085	1.08261	0.868349
230161	NM_001164565,XM_006537839,XM_006537840,XM_006537842,XM_006537843,XM_011250000,XM_011250002,XM_011250003,XM_011250004,XM_011250005,XM_030253418	Acnat1	acyl-coenzyme A amino acid N-acyltransferase 1	1.88372	1.55566	1.18663	1.05447	1.55272	1.1711	1.55057	1.4276	1.21817	-1.14244	0.582488	-1.14995	0.861256
230162	NM_001289901,NM_145547	Zfp189	zinc finger protein 189	2.92647	3.66911	3.25511	2.10549	2.45283	2.61074	2.61903	2.11561	2.09181	-1.44542	0.0261642	1.03081	0.973227
230233	NM_026079,XM_030253419,XR_390319	Elp1	elongator complex protein 1	9.93318	10.2495	10.0066	8.00247	9.80753	8.82715	9.80174	8.76522	10.0292	-1.04872	0.665256	-1.10198	0.69154
230234	NM_001081420,XM_011250006	Abitram	actin binding transcription modulator	8.14593	8.13871	10.8627	7.15774	9.19359	8.13469	9.79385	8.53344	7.84793	-1.03551	0.840671	-1.09602	0.852258
230249	NM_001355696,NM_001355697,NM_172381,XM_006537848,XM_006537850,XM_011250007	Ecpas	Ecm29 proteasome adaptor and scaffold	22.9255	27.5776	25.6696	22.6666	25.937	23.2921	23.8394	25.0617	25.8194	1.02984	0.751137	-1.08845	0.65952
230257	NM_144904,NM_178164,XM_006537851,XM_006537852,XM_006537854	Ptbp3	polypyrimidine tract binding protein 3	32.4275	37.7856	36.5447	40.1158	46.1397	47.7563	43.59	41.9766	47.7169	1.25202	0.000891492	-1.02033	0.961208
230259	NM_001015681,NM_153158,XM_006537855,XM_006537858,XM_006537860,XM_006537861,XM_006537864,XM_006537865,XM_011250008	E130308A19Rik	RIKEN cDNA E130308A19 gene	4.55176	3.23959	5.29327	4.34639	5.26514	5.09599	5.12664	5.15563	3.31993	-1.08149	0.687092	1.09614	0.884489
230279	NM_001356354,NM_001356355,NM_144905,XM_006537867,XM_006537868,XM_006537869,XM_006537870,XM_006537871,XM_006537872,XM_006537873	Tmem268	transmembrane protein 268	3.6819	3.86046	4.03807	4.52235	4.08656	4.71954	5.11736	4.0749	3.6085	1.12079	0.47651	-1.01466	0.985756
230316	NM_172694	Megf9	multiple EGF-like-domains 9	10.4311	11.9371	10.8075	10.7663	8.85034	10.6304	10.464	9.55347	9.68357	-1.1127	0.377713	-1.00488	0.994778
230376	NM_173400,XM_006537875,XM_011250010,XM_011250011,XR_390320	Haus6	HAUS augmin-like complex, subunit 6	2.52882	2.86954	2.36551	2.03862	2.55642	2.33485	2.47247	2.43244	2.73218	1.04274	0.845743	-1.10324	0.873284
230379	NM_001290541,NM_001290543,NM_139306,XM_006537877,XM_006537878,XM_011250012	Acer2	alkaline ceramidase 2	14.9124	13.9616	11.1179	17.9924	18.3968	19.2894	17.424	17.5706	18.2004	1.31602	0.0121679	-1.02046	0.972687
230393	NM_001081184,XM_006537884,XM_006537885,XM_006537886,XM_011250013,XM_030253421	Focad	focadhesin	11.2363	13.2757	13.1048	9.67292	11.2021	11.4809	10.9599	11.8015	12.0819	-1.07153	0.498198	-1.10944	0.659945
230484	NM_001301414,NM_001356424,NM_146144	Usp1	ubiquitin specific peptidase 1	18.5661	19.1576	21.4113	18.8891	22.8204	23.6736	22.3748	18.7215	21.0324	1.05601	0.628782	1.02633	0.960176
230500	NM_145549	Efcab7	EF-hand calcium binding domain 7	1.60777	1.1873	0.522906	0.759691	1.06704	0.723002	0.559384	0.317794	1.29519	-1.50656	0.481853	1.13152	NA
230514	NM_175036,XM_030253422	Leprot	leptin receptor overlapping transcript	74.7202	80.2615	71.1465	92.7593	93.3995	110.246	92.1003	87.7732	91.1003	1.20275	0.00969829	1.06573	0.802971
230576	NM_177667,XM_006502944	Ttc22	tetratricopeptide repeat domain 22	2.09628	1.79292	2.9299	2.72049	1.42955	1.50452	1.33726	1.78388	1.65598	-1.44178	0.224514	1.17904	0.888589
230577	NM_001083887,NM_001285783,NM_001285784,NM_172272,XM_030253425	Pars2	prolyl-tRNA synthetase (mitochondrial)(putative)	5.31528	4.97722	5.61788	4.07065	4.82344	4.35459	4.60129	4.71201	3.00935	-1.36772	0.0619707	1.06634	0.93935
230582	NM_001346552,NM_175471,XM_006502946,XM_006502947,XM_006502948,XM_006502950,XM_006502951,XM_006502952,XM_006502953,XM_006502954,XM_006502955,XM_006502956,XM_006502957,XM_006502959,XM_006502962,XM_011240482,XM_011240484,XM_017320133,XM_030253427,XM_030253428,XM_030253429,XM_030253430,XM_030253431,XM_030253432,XM_030253433,XM_030253434,XM_030253435,XR_003954908,XR_003954909,XR_003954910,XR_376304	Cyb5rl	cytochrome b5 reductase-like	5.94716	4.33048	6.02701	5.63618	6.4732	4.8104	3.63053	4.15437	3.88883	-1.53983	0.000175635	1.21326	0.517159
230584	NM_001205156,NM_145550,XM_006502968	Yipf1	Yip1 domain family, member 1	61.1349	62.2614	59.8382	70.7837	77.3691	74.2838	70.0667	72.0238	69.7265	1.15891	0.0189585	1.02445	0.940514
230590	NM_001167936,XM_006502976,XM_017320136	Zyg11a	zyg-11 family member A, cell cycle regulator	0.153522	0.236324	0.216686	0.103871	0.153747	0.053225	0.236273	0.069847	0.303133	1.01237	0.989432	-1.96574	NA
230594	NM_175472,XM_006502978,XM_006502980,XM_006502983,XM_006502984,XM_017320138,XM_017320139,XM_017320140,XM_017320141,XM_030253437	Tut4	terminal uridylyl transferase 4	5.43012	7.19465	6.0819	5.6941	7.41708	6.06074	6.72077	5.8691	5.86766	-1.01015	0.955487	1.01458	0.983047
230596	NM_172697	Prpf38a	PRP38 pre-mRNA processing factor 38 (yeast) domain containing A	32.7784	32.6859	32.0023	24.684	32.0753	30.1685	26.6644	30.8797	28.8528	-1.12305	0.293282	-1.02172	0.968638
230597	NM_001347163,NM_183300,XM_006502986,XM_006502987,XM_006502988,XM_006502989,XM_030253438	Zfyve9	zinc finger, FYVE domain containing 9	22.7863	22.6512	21.4575	18.8319	23.0268	21.299	19.1512	17.648	18.5792	-1.23679	0.00314423	1.09631	0.668983
230598	NM_001346554,NM_001347169,NM_146150	Nrd1	nardilysin, N-arginine dibasic convertase, NRD convertase 1	81.7184	82.1788	83.9054	73.4235	79.5959	77.9323	76.329	68.3623	75.3037	-1.12563	0.0328771	1.02365	0.930294
230603	NM_001145948,NM_153392,XM_006502994,XM_006502995,XM_006502996,XM_006502997,XM_006502998,XM_006502999,XM_030253439,XM_030253440,XR_003954911,XR_003954912	Ttc39a	tetratricopeptide repeat domain 39A	5.8541	6.54057	6.57248	10.6994	9.04141	9.69967	7.61324	9.30348	7.80717	1.32301	0.0271511	1.15547	0.686627
230612	NM_145551,XM_006503000,XM_006503001,XM_006503002,XR_376307	Slc5a9	solute carrier family 5 (sodium/glucose cotransporter), member 9	6.30265	6.34684	4.9738	23.0038	17.1394	17.2946	16.6277	25.2947	24.7734	3.80525	5.55691e-24	-1.19228	0.696405
230648	NM_001368627,NM_172698,XM_006503006	Efcab14	EF-hand calcium binding domain 14	19.4508	22.317	20.4805	21.5921	23.8016	24.7603	22.8318	20.0001	21.7267	1.03236	0.72738	1.06693	0.773287
230649	NM_001369233,NM_181040	Atpaf1	ATP synthase mitochondrial F1 complex assembly factor 1	14.4039	15.6176	15.6287	16.2385	14.6958	14.8154	17.7691	16.6684	15.2871	1.082	0.505487	-1.11494	0.702617
230654	NM_153521,XM_030253441,XM_030253442	Lrrc41	leucine rich repeat containing 41	42.1856	37.9838	44.5224	39.2465	39.2164	40.0029	39.9973	38.3942	40.9766	-1.03201	0.7507	-1.03949	0.909289
230657	NM_177670,XM_006503007	Tmem69	transmembrane protein 69	8.10574	9.01577	8.39419	8.03072	7.5149	9.09675	8.16937	7.59069	6.72048	-1.13387	0.366065	1.07107	0.895135
230661	NM_146151,XM_006503008,XM_030253443	Tesk2	testis-specific kinase 2	1.84832	2.22796	2.16168	1.83821	1.51318	1.8092	1.83304	1.7725	1.33233	-1.25866	0.315153	1.03836	0.972687
230673	NM_146152,XM_017320147,XR_003954913,XR_003954914,XR_003954915,XR_376308	Ipo13	importin 13	64.2368	72.4194	62.7677	47.1941	52.1967	52.4038	57.0271	51.675	49.8765	-1.24104	0.000217374	-1.07134	0.717091
230674	NM_001161823,NM_172382,XM_006503010,XR_003954916,XR_003954917	Kdm4a	lysine (K)-specific demethylase 4A	24.1172	23.8914	26.3684	23.8573	24.7919	25.8193	25.1496	24.7174	23.8076	-1.00761	0.937933	-1.01374	0.968638
230676	NM_198170,XR_003954918,XR_867847	Szt2	SZT2 subunit of KICSTOR complex	3.73136	3.66134	4.82994	4.1984	3.86244	3.95093	4.58059	4.1889	4.80704	1.11163	0.398587	-1.15357	0.616712
230678	NM_172383,XM_006503013,XM_006503014,XM_011240496,XM_017320149	Tmem125	transmembrane protein 125	11.4547	9.58191	11.383	9.79074	9.93933	10.6524	7.87486	8.63123	11.855	-1.20613	0.268575	-1.0359	0.967901
230696	NM_001012400,XM_006503016	AU022252	expressed sequence AU022252	7.95408	9.83981	8.32867	8.33474	7.90633	7.17887	8.74044	7.78095	6.97622	-1.11306	0.325755	-1.01999	0.970919
230700	NM_001290696,NM_001357177,NM_172699,XM_006503017	Foxj3	forkhead box J3	20.9407	23.5513	24.2981	18.871	21.4781	20.7244	22.1197	19.6482	20.8776	-1.09382	0.236187	-1.05275	0.854402
230709	NM_172700,XM_006503019	Zmpste24	zinc metallopeptidase, STE24	79.0767	80.3085	81.8636	70.6742	79.7415	77.6776	77.1179	74.6513	79.7883	-1.03811	0.5954	-1.04183	0.856937
230718	NM_001085502,XR_376310,XR_376311,XR_867850	Nt5c1a	5'-nucleotidase, cytosolic IA	0.535021	0.516085	1.03405	0.731365	0.614877	1.6245	0.963242	0.712103	0.77333	1.01704	0.973091	-1.01519	0.994154
230721	NM_001356377,NM_130881,NM_148917,XM_006503020,XM_006503021,XM_006503022,XM_006503023,XM_006503024,XM_030253444,XM_030253445,XM_030253446,XM_030253447	Pabpc4	poly(A) binding protein, cytoplasmic 4	34.2162	35.0686	38.9603	32.4133	34.7634	30.3536	35.7846	31.6863	36.0853	-1.04005	0.716336	-1.09911	0.68803
230726	NM_001356445,NM_183163,XM_006503025,XM_006503026	Rhbdl2	rhomboid like 2	8.4772	10.3057	8.59027	11.8041	11.7076	11.1556	10.7878	12.163	11.842	1.29558	0.0616389	-1.03489	0.966331
230734	NM_153566	Yrdc	yrdC domain containing (E.coli)	15.7611	14.0274	18.3394	18.5637	18.2594	18.5758	17.287	16.6098	18.6753	1.09663	0.497903	1.02621	0.967901
230737	NM_145552,XM_006503029,XM_011240502,XM_017320153,XM_030253448,XM_030253449,XM_030253450,XM_030253451	Gnl2	guanine nucleotide binding protein-like 2 (nucleolar)	31.9882	30.2874	27.9735	25.0685	25.5556	25.524	26.3977	23.7363	26.1701	-1.16512	0.071297	-1.03719	0.926877
230738	NM_153159	Zc3h12a	zinc finger CCCH type containing 12A	1.32095	1.3614	1.80855	2.41136	2.69342	2.18964	2.96603	2.96246	2.26935	1.81689	0.001731	-1.14766	0.863396
230751	NM_001356446,NM_172701,XM_006503034,XR_003954925	Oscp1	organic solute carrier partner 1	4.29586	3.56054	4.0181	2.33002	2.61822	2.18931	2.49539	1.97585	2.21057	-1.7473	9.99837e-06	1.01644	0.985023
230752	NM_172145,XM_006503036,XM_006503037,XM_006503038,XM_006503040	Eva1b	eva-1 homolog B (C. elegans)	44.1807	43.6718	37.61	43.9658	49.8385	53.5096	52.5478	52.3244	60.0909	1.29311	0.00720736	-1.13832	0.634052
230753	NM_001356455,NM_001356456,NM_146153,XM_030253452,XM_030253453,XR_003954926,XR_003954927	Thrap3	thyroid hormone receptor associated protein 3	87.1056	84.2522	86.2196	76.6612	80.0541	78.1658	82.4327	83.4054	84.704	-1.02291	0.750209	-1.09468	0.417154
230757	NM_001013755,NM_001145950	5730409E04Rik	RIKEN cDNA 5730409E04Rik gene	11.8913	11.0924	11.9138	9.51795	10.9564	11.0437	11.0662	7.86815	9.22172	-1.2373	0.0676745	1.09213	0.846884
230761	NM_001081098,XM_030253454	Zfp362	zinc finger protein 362	25.8148	27.1313	28.8399	26.8654	27.2909	27.2896	25.4578	28.3951	23.7141	-1.05061	0.621452	1.0268	0.951526
230766	NM_182783	Fam167b	family with sequence similarity 167, member B	18.3061	13.131	15.5598	19.4065	15.5703	19.2428	14.7163	16.4661	17.6977	1.04199	0.85532	1.07882	0.91814
230767	NM_198026	Iqcc	IQ motif containing C	8.19537	8.1374	7.69324	8.56248	8.76776	9.76864	9.01458	8.25605	8.59484	1.0782	0.595446	1.02179	0.972415
230770	NM_001356378,NM_199305,XM_006503046,XM_030253455	Tmem39b	transmembrane protein 39b	9.74001	9.73729	9.98407	11.4716	12.7144	10.499	11.2459	10.8457	10.5541	1.02117	0.902211	1.03881	0.950542
230775	NM_001199696,NM_001290714,NM_001290715,NM_173071,XM_011240506,XM_011240507,XM_011240508,XM_011240509,XM_011240512,XM_030253456,XM_030253457,XM_030253458,XM_030253459,XM_030253460	Adgrb2	adhesion G protein-coupled receptor B2	0.546331	0.422719	0.537515	0.256385	0.406008	0.304851	0.408617	0.282039	0.108747	-1.86993	0.123855	1.17474	NA
230777	NM_001163027,NM_001305392,NM_001357258,NM_198959,XM_017320156,XM_017320157	Hcrtr1	hypocretin (orexin) receptor 1	0.364098	0.239755	0.166537	0.473792	0.430934	0.468254	0.199366	0.392586	0.186843	1.04747	0.954513	1.64853	NA
230779	NM_001253386,NM_001356465,NM_172702,XM_006503063,XM_006503064,XM_006503065,XM_030253461,XM_030253462,XM_030253463	Serinc2	serine incorporator 2	67.1873	64.1596	70.59	106.912	85.8309	89.0998	86.1913	106.001	99.6168	1.44756	9.43133e-05	-1.05535	0.911841
230784	NM_144907	Sesn2	sestrin 2	38.9734	37.3374	24.078	21.8887	21.8848	17.2306	21.0108	25.3023	19.1063	-1.53227	0.00336734	-1.09738	0.888315
230787	NM_001033308,XM_011250230	Themis2	thymocyte selection associated family member 2	1.64718	2.05238	3.19797	3.39973	3.28956	4.64459	4.33742	3.64729	5.6979	2.17595	2.95981e-06	-1.1795	0.783001
230789	NM_001163792,NM_145553,XM_006538733	Fam76a	family with sequence similarity 76, member A	20.75	20.3771	23.3388	22.6374	23.1796	24.65	24.0724	23.828	21.2814	1.08081	0.391019	-1.0045	0.991454
230793	NM_146155,XM_006538734,XM_006538736,XM_006538737,XM_006538738,XM_006538739,XM_006538740,XM_006538742,XM_011250231,XM_030253464,XM_030253465,XM_030253466	Ahdc1	AT hook, DNA binding motif, containing 1	17.5873	17.4264	21.083	14.2285	15.0447	13.4419	16.7148	18.3966	14.0672	-1.12644	0.260469	-1.17573	0.427755
230796	NM_199306,XM_006538743,XM_006538744,XM_006538745,XM_006538746,XM_030253467	Wdtc1	WD and tetratricopeptide repeats 1	39.0191	38.2493	40.6959	32.1	32.571	29.9096	36.5768	32.7789	34.0942	-1.14439	0.0443596	-1.11782	0.44094
230801	NM_001145955,NM_001145956,NM_001356466,NM_178698,XM_030253468	Pigv	phosphatidylinositol glycan anchor biosynthesis, class V	9.20496	9.85105	9.12555	6.27549	7.92725	9.12081	7.82693	8.51436	7.73658	-1.17062	0.129399	-1.11623	0.709297
230806	NM_001162970,XM_006538748,XM_006538750,XM_006538751,XR_003954928	Crybg2	crystallin beta-gamma domain containing 2	0.075807	0.087583	0.106744	0.158535	0.106745	0.156525	0.052305	0.102934	0.016508	-1.50806	0.618081	2.19736	NA
230809	NM_001163794,NM_146156	Pdik1l	PDLIM1 interacting kinase 1 like	4.69102	4.7206	4.27823	5.39067	5.50646	5.08951	5.09235	6.36738	5.47985	1.24476	0.0683787	-1.08825	0.8579
230815	NM_207237,XM_006538757,XM_011250232	Man1c1	mannosidase, alpha, class 1C, member 1	20.2768	21.0405	20.2924	15.4688	19.9048	18.8033	17.0103	15.972	15.4033	-1.26902	0.00120558	1.08464	0.738338
230822	NM_001168498,NM_001168500,NM_001243305,NM_001243306,NM_145555,NM_181047,XM_017320160,XM_030253469	Ncmap	noncompact myelin associated protein	9.45902	7.97134	10.2637	13.5553	9.92264	10.8049	11.0455	9.96144	10.9544	1.15907	0.376156	1.0525	0.947106
230824	NM_001013756,XM_006538760	Grhl3	grainyhead like transcription factor 3	4.41927	4.51555	4.87258	2.37181	2.7881	3.06352	1.86937	1.84477	1.85296	-2.46783	6.18138e-11	1.43915	0.182317
230828	NM_178257	Il22ra1	interleukin 22 receptor, alpha 1	0.053984	0.204526	0.252366	0.263458	0.118466	0.122014	0.507415	0.279556	0.15455	1.79546	0.344574	-1.85914	NA
230837	NM_001008232,NM_001355698,XM_006538761,XM_011250233,XR_390738	Asap3	ArfGAP with SH3 domain, ankyrin repeat and PH domain 3	11.7834	11.5595	10.6628	9.22606	11.7474	10.4706	10.2896	9.61573	9.93407	-1.1369	0.176047	1.02732	0.957941
230848	NM_198248,XM_006538763,XM_006538764	Zbtb40	zinc finger and BTB domain containing 40	3.95736	3.64472	4.45283	2.80853	3.6776	3.11833	3.21541	3.32477	3.90828	-1.12757	0.411667	-1.1214	0.783648
230857	NM_001369177,NM_001369178,NM_001369179,NM_199307	Ece1	endothelin converting enzyme 1	174.193	194.715	173.171	235.566	217.303	225.859	221.402	248.35	241.361	1.31817	1.31843e-05	-1.07499	0.740294
230861	NM_001256195,NM_001256198,NM_001355699,NM_001355700,NM_001369130,NM_001369131,NM_172703,NR_161160,XM_006538770,XM_006538772,XM_006538775,XM_006538776,XM_006538779,XM_006538785,XM_006538788,XM_006538789,XM_006538790,XM_006538791,XM_006538792,XM_006538793,XM_006538794,XM_006538795,XM_017320161,XM_017320165,XM_017320166,XM_017320167,XM_030253470,XM_030253471,XM_030253472,XM_030253473,XM_030253474,XM_030253475,XM_030253476,XM_030253477,XM_030253478,XM_030253479,XM_030253480,XM_030253481,XM_030253482,XM_030253483,XM_030253484,XM_030253485,XM_030253486,XM_030253487,XM_030253488,XM_030253489,XM_030253490,XM_030253491,XM_030253492,XM_030253493,XM_030253494,XM_030253495,XM_030253496,XM_030253497,XM_030253498,XM_030253499	Eif4g3	eukaryotic translation initiation factor 4 gamma, 3	24.2444	26.8958	25.9816	24.3598	26.1711	25.3527	31.3909	28.1078	28.4688	1.13987	0.0161714	-1.18242	0.0249652
230863	NM_001099631	Sh2d5	SH2 domain containing 5	0.609378	0.896947	0.447591	0.631333	0.597582	0.837809	0.606829	0.339192	0.224922	-1.66436	0.241173	1.72462	NA
230866	NM_001039200,NM_146157	Emc1	ER membrane protein complex subunit 1	7.19828	8.04755	8.1901	9.33241	8.69589	8.15454	8.71088	9.70322	8.76466	1.16498	0.103071	-1.06318	0.869049
230868	NM_198610,XM_006538799	Igsf21	immunoglobulin superfamily, member 21	0.690028	0.695264	0.488234	0.629448	0.339817	0.721789	0.599489	0.145446	0.274372	-1.89835	0.265638	1.64344	NA
230872	NM_001145958,NM_172122,XM_006538800,XM_006538801,XM_006538802,XR_001784132,XR_881420	Crocc	ciliary rootlet coiled-coil, rootletin	3.7263	4.73607	3.48817	3.2795	3.45968	3.5523	3.69705	3.52213	2.89716	-1.18203	0.225391	-1.0005	0.999105
230895	NM_001276465,NM_001276502,XM_006538804,XM_006538805,XM_006538806,XM_011250235,XM_017320174,XR_003954929,XR_003954930,XR_003954931,XR_003954932,XR_390739,XR_881423,XR_881424,XR_881427	Vps13d	vacuolar protein sorting 13D	8.77929	10.7188	10.1515	10.2623	10.1596	10.7961	11.0879	9.59628	11.5624	1.0911	0.343426	-1.06037	0.857113
230903	NM_001161851,NM_001161852,NM_001355701,NM_001355702,NM_173401,NR_104374,NR_104375,XM_017320176,XM_017320177,XM_017320178,XM_017320180,XM_030253500,XM_030253501,XM_030253502,XM_030253503,XM_030253504,XM_030253505,XM_030253506,XM_030253507,XM_030253508,XR_003954933,XR_003954934,XR_003954935,XR_003954936,XR_003954937,XR_881428	Fbxo44	F-box protein 44	43.4361	41.4015	44.5656	62.7807	59.9477	64.3313	49.2186	68.9402	60.5033	1.41421	0.000357255	1.0183	0.975098
230904	NM_176848,XM_006538814	Fbxo2	F-box protein 2	45.5076	29.1848	38.0817	25.713	15.7126	19.3195	23.7979	18.8172	19.7775	-1.78195	0.000824708	-1.05292	0.961613
230908	NM_001003898,NM_001003899,NM_001008545,NM_001008546,NM_001305425,NM_145556,NR_027864,NR_131120,NR_149751,XR_390742	Tardbp	TAR DNA binding protein	23.3016	26.4416	28.8913	21.6832	30.6175	26.4778	26.677	22.0535	29.951	-1.05879	0.460712	-1.00901	0.981693
230909	NM_001085505,NM_001368835,XM_006538816,XM_006538817,XM_006538818	Gm572	predicted gene 572	7.97572	6.5545	7.67858	4.29441	3.77077	3.71546	3.55606	2.59452	3.05259	-2.34987	7.61313e-13	1.26272	0.451314
230917	NM_001284270,NM_001284273,NM_177672,XM_006538820,XM_006538821,XM_006538822,XM_006538823,XR_003954938	Tmem201	transmembrane protein 201	24.9447	24.8891	25.8327	15.2152	17.5078	16.1468	18.6353	16.627	15.8598	-1.46976	1.42426e-08	-1.07087	0.80115
230935	NM_172704,XM_030253511	Dnajc11	DnaJ heat shock protein family (Hsp40) member C11	27.2017	28.4058	31.0507	30.9845	27.1914	30.1018	31.6247	30.3236	30.5489	1.07356	0.438282	-1.07364	0.781764
230936	NM_172705,XM_011250239	Phf13	PHD finger protein 13	22.5267	26.9972	21.1801	21.1661	20.6792	24.5866	21.2362	21.1734	19.4294	-1.13819	0.207181	1.04828	0.915729
230967	NM_177673,XM_006538825	Cep104	centrosomal protein 104	15.5152	15.0633	14.9645	16.0926	16.4344	15.5442	15.8615	14.5464	14.4663	-1.00078	0.994744	1.0315	0.924276
230971	NM_001162977,XM_006538826,XM_006538827,XM_011250240	Megf6	multiple EGF-like-domains 6	1.86028	1.93713	1.85261	2.99336	3.78718	2.92751	3.21207	3.2809	3.70601	1.77565	5.7846e-07	-1.09798	0.854049
230972	NM_001112744,XM_006538829,XM_011250241,XM_011250242	Arhgef16	Rho guanine nucleotide exchange factor (GEF) 16	38.998	38.26	38.8027	41.9897	40.8241	39.837	35.2398	37.4954	37.2603	-1.02959	0.756394	1.0928	0.639923
230979	NM_178931,XM_006538830,XM_006538831,XM_006538832,XM_006538833,XM_011250244,XM_030253512	Tnfrsf14	tumor necrosis factor receptor superfamily, member 14 (herpesvirus entry mediator)	2.90444	3.08831	3.66939	3.9543	5.01622	4.13544	4.57729	3.10857	4.43854	1.18975	0.320236	1.07555	0.919527
230991	NM_178699,XM_030253513	Fndc10	fibronectin type III domain containing 10	14.7739	11.3285	13.4134	10.0707	9.72243	10.8122	9.73673	10.3121	7.97045	-1.39326	0.00805603	1.03596	0.963704
230996	NM_145557,NM_177205,XM_006538834,XM_030253514	9430015G10Rik	RIKEN cDNA 9430015G10 gene	1.49771	1.58142	1.69796	2.0418	2.36843	2.03311	1.22329	2.03797	1.74378	1.08224	0.809604	1.22546	0.795405
231002	NM_001008233,NM_001368639	Plekhn1	pleckstrin homology domain containing, family N member 1	1.65581	1.69114	1.65357	2.76287	2.80413	2.35464	2.83534	2.77914	3.35363	1.81052	0.00207542	-1.16207	0.846733
231003	NM_198305	Klhl17	kelch-like 17	16.0705	16.4445	17.8833	15.3498	16.682	16.4331	13.7934	14.9547	13.8186	-1.17932	0.0401575	1.10961	0.634618
231014	NM_001359884,NM_001359885,NM_001359886,NM_001359887,NM_172706,NR_153370,NR_153371,XM_030254371,XM_030254372	9330182L06Rik	RIKEN cDNA 9330182L06 gene	0.482406	0.608103	0.779177	1.55154	1.51509	0.927282	1.01535	1.60491	2.16034	1.85745	0.00338371	-1.17652	0.853901
231042	NM_001346582,NM_153092,XM_030254373	Nupl2	nucleoporin like 2	7.35018	6.29324	6.74797	6.31744	7.2972	7.30026	6.87066	6.96754	6.46988	1.00236	0.989703	-1.00293	0.997302
231050	NM_001359890,NM_144908,XR_003955624	Galnt11	polypeptide N-acetylgalactosaminyltransferase 11	13.9992	15.5376	12.1092	18.8809	18.3906	16.424	15.6092	13.7888	15.0523	1.07244	0.604287	1.17812	0.499244
231051	NM_001081383,XM_006535682,XM_006535683,XM_006535685,XM_006535686,XM_006535688,XM_006535689,XM_006535690,XM_006535692,XM_006535693,XM_006535694,XM_006535696,XM_006535697,XM_006535698,XM_006535699,XM_006535700,XM_006535701,XM_006535703,XM_011249766,XM_017320819,XM_017320820,XM_017320821,XM_017320822,XM_017320823,XM_017320824,XM_017320825,XM_017320826,XM_030254375,XR_001784670,XR_003955625	Kmt2c	lysine (K)-specific methyltransferase 2C	5.91873	7.55785	6.59236	5.83988	6.81789	5.79573	6.87875	5.90596	6.13595	-1.05949	0.595966	-1.0471	0.90794
231070	NM_153526	Insig1	insulin induced gene 1	20.2616	23.811	22.824	36.3433	21.9937	31.3021	28.8975	25.149	28.2313	1.23522	0.143409	1.06658	0.920467
231086	NM_001289798,NM_001289799,NM_145558,XM_017320829	Hadhb	hydroxyacyl-Coenzyme A dehydrogenase/3-ketoacyl-Coenzyme A thiolase/enoyl-Coenzyme A hydratase (trifunctional protein), beta subunit	134.133	144.553	160.412	158.131	140.542	147.826	154.806	134.261	139.523	-1.02076	0.850311	1.0188	0.967626
231093	NM_001048192,NM_001294262,NM_174849,NR_122116,NR_122117,XM_006503867,XM_006503868,XM_006503870,XM_006503871,XM_006503872,XM_006503873,XM_006503874,XM_006503875,XM_006503876,XM_006503877,XM_030254376,XM_030254377,XM_030254378,XM_030254379	Agbl5	ATP/GTP binding protein-like 5	11.8503	12.4901	11.2163	10.5635	12.1359	9.9866	12.1282	12.0084	9.07428	-1.06328	0.68191	-1.07564	0.88005
231123	NM_146159	Haus3	HAUS augmin-like complex, subunit 3	2.68102	3.34847	3.19441	2.89027	4.77896	4.11138	5.52666	4.28683	4.47751	1.55213	0.0223109	-1.24182	0.698176
231128	NM_001243123	Fam193a	family with sequence homology 193, member A	12.2729	14.7811	13.526	10.9076	10.9584	11.9121	14.2486	12.8022	11.854	-1.03908	0.724169	-1.17891	0.274315
231130	NM_139064	Tnip2	TNFAIP3 interacting protein 2	12.4126	12.8279	11.1438	10.7319	10.2281	10.4157	9.09391	11.4914	9.63869	-1.1982	0.165359	1.01185	0.988335
231147	NM_001359895,NM_194344,XM_006503904,XM_006503905	Sh3tc1	SH3 domain and tetratricopeptide repeats 1	5.59557	5.8289	5.63516	6.56834	6.55591	7.01853	7.13369	7.47099	8.42157	1.39246	0.000385891	-1.17114	0.479409
231148	NM_001177696,NM_001177697,NM_001177698,NM_001177699,NM_001177700,NM_177678,XM_006503906,XM_006503907,XM_006503908,XM_006503909,XM_006503910,XM_006503911,XM_006503912,XM_006503913,XM_006503914,XM_006503915,XM_006503916,XM_006503917,XM_006503918,XM_006503919,XM_006503920,XM_006503922,XM_006503923,XM_006503924,XM_006503925,XM_006503926,XM_030254380,XM_030254381,XM_030254382,XM_030254383,XM_030254384,XM_030254385	Ablim2	actin-binding LIM protein 2	2.43317	2.69047	3.29461	2.23401	2.25291	2.24718	2.49362	2.84342	2.91418	-1.00804	0.977485	-1.26108	0.587239
231151	NM_001170454,XM_030254386	Tada2b	transcriptional adaptor 2B	21.4449	21.3615	22.2609	14.5156	19.4741	17.9583	19.356	19.6511	17.7598	-1.14369	0.150666	-1.12072	0.639923
231162	NM_001081106	Cytl1	cytokine-like 1	12.029	23.0335	21.7003	11.2158	12.5194	9.40943	13.1735	11.0615	8.60121	-1.71524	0.00592085	-1.01291	0.991209
231207	NM_001177379,NM_001368805,NM_001368806,NM_001368807,NM_175937,XM_006503929,XM_006503931,XM_006503932	Cpeb2	cytoplasmic polyadenylation element binding protein 2	5.07675	5.80994	6.72978	5.42596	4.36569	4.0277	4.3474	4.09981	4.43909	-1.27258	0.0345045	-1.03016	0.966225
231214	NM_001359903,NM_001359904,NM_001359905,NM_001359906,NM_172274,XM_006503934,XM_006503936,XM_006503938,XM_030254387	Cc2d2a	coiled-coil and C2 domain containing 2A	8.01026	7.69765	7.9208	5.2842	7.3947	6.71057	7.88699	6.13004	6.80438	-1.13255	0.333261	-1.10198	0.804894
231225	NM_173764,XM_006503939,XM_006503940,XM_030254388	Tapt1	transmembrane anterior posterior transformation 1	27.6456	29.9871	25.2638	21.8618	26.7688	24.1234	20.9293	26.8073	22.314	-1.21121	0.0547072	1.00467	0.994778
231238	NM_172710,XM_011240730	Sel1l3	sel-1 suppressor of lin-12-like 3 (C. elegans)	11.2852	9.34716	8.33514	12.6519	10.9813	11.5286	14.559	15.6964	14.5224	1.54762	2.21369e-05	-1.30449	0.147159
231279	NM_001310631,NM_172711,XM_006503948,XR_001784672	Guf1	GUF1 homolog, GTPase	2.43623	3.54289	2.55309	2.97903	2.78051	3.20862	3.54164	1.75951	2.46463	-1.09284	0.738568	1.13046	0.884402
231326	NM_173765,XM_006534853,XM_006534854,XM_006534856,XM_006534857,XM_006534859,XM_006534860,XM_011249421,XM_011249422,XM_011249423,XM_017320841,XM_030254390,XM_030254391,XM_030254392,XM_030254394,XR_001784673,XR_003955628,XR_003955629,XR_003955630,XR_389267,XR_389268,XR_880390,XR_880391	Aasdh	aminoadipate-semialdehyde dehydrogenase	3.21099	1.49546	1.71621	1.32092	1.83154	1.11215	1.58526	1.26729	1.01562	-1.17079	0.589437	-1.04718	0.972415
231327	NM_172146	Ppat	phosphoribosyl pyrophosphate amidotransferase	9.45367	9.8184	9.15552	13.0747	12.3929	10.7657	10.8629	15.8764	13.6165	1.42792	0.00316237	-1.14275	0.724859
231329	NM_153798	Polr2b	polymerase (RNA) II (DNA directed) polypeptide B	30.235	31.9361	34.4645	28.3314	31.6825	31.418	33.0581	31.2689	31.3247	-1.00651	0.947102	-1.07287	0.702178
231380	NM_172712	Uba6	ubiquitin-like modifier activating enzyme 6	7.03475	6.42165	8.70058	5.81216	6.34276	7.37009	7.2049	7.21514	7.75819	1.00479	0.981149	-1.16738	0.616712
231386	NM_001347375,NM_001347376,NM_001359907,NM_001359908,NM_177680,NR_153372,XM_006534863,XM_006534865,XM_006534867,XM_017320843,XM_030254395,XR_003955631,XR_003955632,XR_389269	Ythdc1	YTH domain containing 1	25.7731	24.2299	24.4673	17.1886	22.8263	21.198	21.938	22.2705	22.0312	-1.09602	0.353836	-1.08786	0.761003
231413	NM_001098476,NM_178700	Grsf1	G-rich RNA sequence binding factor 1	53.3318	61.5471	58.8166	60.6193	73.7108	68.5358	64.6844	67.2805	64.9104	1.12416	0.0982178	1.01523	0.968166
231430	NM_001033310,NM_001163456,NR_028088,XM_017320845	Cox18	cytochrome c oxidase assembly protein 18	8.17003	9.53268	8.94782	10.6001	8.973	12.7861	10.4404	10.8834	9.96725	1.18254	0.289916	-1.00515	0.995665
231440	NM_145562	Parm1	prostate androgen-regulated mucin-like protein 1	133.617	132.692	133.011	257.688	179.672	206.376	184.845	265.491	254.521	1.776	6.3999e-07	-1.12187	0.798292
231452	NM_172713	Sdad1	SDA1 domain containing 1	5.92135	6.04198	9.15091	6.23597	6.02093	4.99036	5.82688	5.30927	6.25969	-1.20659	0.250305	-1.03383	0.967901
231464	NM_001285511,NM_001285514,NM_144910,NM_178854,XM_006534870,XM_006534871,XM_006534872,XM_030254398,XM_030254399,XM_030254400	Cnot6l	CCR4-NOT transcription complex, subunit 6-like	11.8568	13.4566	13.9528	11.799	15.3134	14.9424	14.4734	13.912	13.2642	1.06533	0.528272	-1.02124	0.966331
231470	NM_175473,XM_006534873,XM_017320846,XM_017320847	Fras1	Fraser extracellular matrix complex subunit 1	3.46369	3.51161	3.14195	3.6602	4.93228	4.15308	4.60437	3.64804	3.7932	1.18982	0.115673	1.03441	0.955023
231474	NM_001359910,NM_001359913,NM_198422,XM_006534875,XM_006534876,XM_030254401	Paqr3	progestin and adipoQ receptor family member III	0.978401	1.72822	1.82722	0.859737	1.05375	1.10991	1.17879	0.800732	1.14112	-1.65534	0.0275885	1.05132	0.970209
231503	NM_182841,XM_006534877,XM_006534878,XM_006534881,XM_011249426	Tmem150c	transmembrane protein 150C	13.3054	14.3788	14.1958	22.6349	24.1975	24.4808	21.318	23.9255	20.7294	1.66163	2.77947e-11	1.04964	0.897328
231506	NM_001115010,NM_001346583,NM_001359914,NM_172714,XM_006534883,XM_006534884,XM_011249428,XM_011249429,XM_017320848	Lin54	lin-54 homolog (C. elegans)	4.00364	5.62225	6.10541	5.77482	5.61783	4.9724	4.85038	5.82654	6.42638	1.06698	0.744952	-1.05688	0.942298
231507	NM_001370754,NM_139198,XM_017320849,XM_017320850,XM_030254402,XM_030254403,XM_030254404	Plac8	placenta-specific 8	23.6899	27.0638	35.8668	20.7228	26.8155	29.0143	26.6082	17.7723	34.7149	-1.05131	0.819344	-1.06813	0.92873
231510	NM_172715,XM_011249431,XM_011249432,XM_011249433,XM_017320852	Gpat3	glycerol-3-phosphate acyltransferase 3	7.99029	7.02705	6.50335	7.31478	7.80217	6.73942	8.83828	8.91365	6.9882	1.14803	0.356577	-1.15671	0.702617
231532	NM_001286468,NM_001346585,NM_029270,NM_146161,XM_006534887,XM_006534888,XM_006534891,XM_006534892,XM_011249434,XM_030254405	Arhgap24	Rho GTPase activating protein 24	21.3462	16.3884	20.1495	12.3406	9.68065	11.4457	14.7187	9.42489	9.21272	-1.66691	6.40566e-05	-1.04397	0.957954
231549	NM_001122768,NM_178701,XM_006534893,XM_006534894,XM_006534895,XM_006534896,XM_011249436,XM_030254406	Lrrc8d	leucine rich repeat containing 8D	54.0155	55.1194	54.0092	98.0926	84.5189	94.4139	88.0933	99.4525	97.5726	1.76466	3.40809e-17	-1.05817	0.862318
231570	NM_001007574,NM_001168557	A830010M20Rik	RIKEN cDNA A830010M20 gene	1.19032	1.37559	1.15488	1.10858	1.29818	1.35397	1.48823	1.30969	1.03628	1.03075	0.907265	-1.04331	0.967626
231571	NM_001163461,NM_001163462,NM_001289569,NM_001289570,NM_001359916,NM_001359917,NM_001359918,NM_144911,XM_006534900,XM_006534903,XM_030254407,XM_030254408,XM_030254409,XM_030254410	Rpap2	RNA polymerase II associated protein 2	10.3245	11.4061	10.2522	11.1222	12.0223	11.1613	12.6466	11.822	11.7756	1.14047	0.197899	-1.09615	0.756278
231580	NM_001282051,NM_001282052,NM_001359922,NM_001359923,NM_001359924,NM_153569,XM_006534905,XR_001784677,XR_003955633,XR_003955634,XR_389271	Gak	cyclin G associated kinase	54.7825	60.4866	59.2361	67.241	66.3041	65.8751	65.2763	69.1001	66.413	1.15264	0.00796476	-1.03046	0.904427
231600	NM_001289577,NM_001289578,NM_001289579,NM_001289580,NM_172717,XM_006534915,XM_011249445,XM_011249446,XM_030254418,XM_030254419,XM_030254420,XM_030254421,XR_001784679,XR_001784680	Chfr	checkpoint with forkhead and ring finger domains	8.02592	8.91546	8.59101	8.16722	10.4564	9.00953	10.9631	11.4658	10.2377	1.27739	0.0128425	-1.20178	0.345743
231630	NM_001010825,XM_006530285,XM_006530286	Ficd	FIC domain containing	19.7205	16.6969	23.4886	17.7601	19.6018	18.4856	18.4364	15.5976	22.6054	-1.05291	0.769983	-1.0427	0.954583
231633	NM_146162,XM_006530287	Tmem119	transmembrane protein 119	12.5374	13.5565	14.0621	24.2933	22.4847	27.6202	23.3747	24.5187	27.6104	1.89234	4.67361e-13	-1.03356	0.952633
231637	NM_001363469,NM_198109,XM_006530288,XM_011248193,XM_030254423	Ssh1	slingshot protein phosphatase 1	5.69917	7.61607	5.90459	7.16966	7.04336	7.90276	6.86625	7.07687	6.11233	1.05395	0.695187	1.07924	0.853722
231642	NM_001359940,NM_001359941,NM_175016,XM_006530290,XM_006530292	Alkbh2	alkB homolog 2, alpha-ketoglutarate-dependent dioxygenase	10.8949	10.584	7.57423	9.74719	11.3329	8.74419	8.21393	9.48039	7.45857	-1.10906	0.649161	1.08825	0.9188
231646	NM_001164573,NM_001368675,NM_001368676,XM_011248195,XM_030254425	Myo1h	myosin 1H	0.030846	0.145151	0.250392	0.000931	0.226806	0.106326	0.021224	0.023797	0.075664	-2.41092	0.406536	2.28101	NA
231655	NM_001359945,NM_001359946,NM_145209,XM_006530295	Oasl1	2'-5' oligoadenylate synthetase-like 1	1.79348	1.71303	3.65062	3.33474	2.45799	2.49205	2.87326	2.81259	3.4078	1.27951	0.464819	-1.20691	0.870283
231659	NM_172719,XR_001784681	Gcn1	GCN1 activator of EIF2AK4	21.0881	22.0196	24.878	24.8987	22.8814	21.4178	25.8259	23.5573	25.6113	1.10999	0.232668	-1.10963	0.634052
231668	NM_001033311,XR_001784682	Vsig10	V-set and immunoglobulin domain containing 10	14.3429	15.4288	12.8872	16.8467	16.0433	17.735	15.3601	14.9135	15.0145	1.07325	0.478887	1.08745	0.741112
231670	NM_001346588,NM_145564	Fbxo21	F-box protein 21	40.3603	49.2988	44.7907	33.6163	39.5443	37.9448	40.5132	38.0416	33.3717	-1.19627	0.0208093	-1.03239	0.935169
231672	NM_172721	Fbxw8	F-box and WD-40 domain protein 8	50.0169	51.181	49.4574	44.8236	45.1068	45.3453	44.3803	46.3077	42.4235	-1.12768	0.030426	-1.00866	0.97855
231712	NM_001163470,NM_001359947,NM_172275,XM_006530302,XM_011248197,XM_017320864,XM_017320865,XM_017320867,XM_030254426,XM_030254427,XM_030254428,XM_030254429	Trafd1	TRAF type zinc finger domain containing 1	33.5906	36.1096	39.6826	37.3859	41.3782	35.1837	37.7212	45.5618	42.3657	1.13081	0.15809	-1.14989	0.417939
231713	NM_172722,XM_011248198,XR_001784683	Naa25	N(alpha)-acetyltransferase 25, NatB auxiliary subunit	12.4494	12.38	15.5411	12.9759	13.1698	12.9163	12.2458	13.6444	15.5528	1.03764	0.800054	-1.09072	0.813819
231717	NM_001359949,NM_001359950,NM_175474	Pheta1	PH domain containing endocytic trafficking adaptor 1	22.8075	18.3968	23.0225	20.5659	23.8395	21.6046	23.7904	21.966	20.5966	1.03123	0.829359	-1.02811	0.961047
231724	NM_144912,XM_006530305,XM_006530306,XM_006530307,XM_006530308,XM_006530310,XM_017320869,XR_001784684,XR_001784685,XR_003955635,XR_387562	Rad9b	RAD9 checkpoint clamp component B	0.701048	0.388541	1.14903	0.711311	0.656262	0.408734	0.229692	0.79535	0.715997	-1.41894	0.53655	1.03768	NA
231760	NM_001081388,NM_001310733,XM_006504288,XM_006504289,XM_006504293,XM_006504294,XM_006504295,XM_006504296,XM_006504297,XM_011240839,XM_017320870,XM_017320871,XM_030254431,XM_030254432,XR_377055	Rimbp2	RIMS binding protein 2	0.429037	0.339845	0.353033	0.232329	0.161744	0.293923	0.229559	0.090168	0.147018	-2.27844	0.0212536	1.41053	NA
231769	NM_001359952,NM_172276,XM_006504300,XM_006504301,XM_006504302,XM_006504303,XM_006504305,XM_011240840,XM_011240841,XM_017320872,XM_030254433,XM_030254434,XM_030254435,XR_377056	Sfswap	splicing factor SWAP	11.2269	10.7525	11.9368	12.6209	11.8389	11.9167	12.1301	11.3823	12.0827	1.06199	0.568761	-1.03002	0.948459
231798	NM_001168652,NM_146164	Lrch4	leucine-rich repeats and calponin homology (CH) domain containing 4	66.1242	39.3354	49.3545	44.7661	51.6236	60.8875	47.8218	68.9705	58.9537	1.12397	0.685197	-1.14646	0.884489
231801	NM_001303266,NM_001303271,NM_178162,XM_006504569,XM_006504570	Agfg2	ArfGAP with FG repeats 2	17.5709	14.3481	17.8734	20.5861	17.2007	16.8833	18.9323	16.1971	15.6824	1.01885	0.915698	1.05456	0.920835
231803	NM_144913,XM_017320873	Mepce	methylphosphate capping enzyme	36.3871	40.1319	32.7534	28.6605	34.5541	33.0856	32.4865	34.783	30.9407	-1.10842	0.283177	-1.04664	0.908167
231805	NM_153510	Pilra	paired immunoglobin-like type 2 receptor alpha	0.968845	0.676628	1.0046	1.13194	0.96617	1.01019	0.892754	1.30098	0.636401	1.0501	0.920912	1.08568	NA
231807	NM_153161,XR_001784686,XR_003955636	Map11	microtubule associated protein 11	8.36621	7.21517	7.68688	7.87061	8.77416	8.09728	7.22253	9.43502	8.07587	1.06217	0.724757	-1.02475	0.972687
231821	NM_172723,XM_006504669	Adap1	ArfGAP with dual PH domains 1	33.0223	34.0195	34.0675	45.3963	36.6845	35.2385	31.3715	35.2755	31.7019	-1.0255	0.863969	1.1636	0.537225
231830	NM_174850,XM_011240974	Micall2	MICAL-like 2	4.21865	4.30632	4.33652	6.11069	4.38214	5.3684	4.83794	4.52181	4.34213	1.07057	0.717825	1.13071	0.800319
231832	NM_001161548,NM_144914,XM_006504670,XM_006504671	Tmem184a	transmembrane protein 184a	56.1312	54.3654	52.8865	53.2962	53.3146	55.7207	54.7888	54.7657	48.8177	-1.0271	0.777479	-1.00121	0.99834
231834	NM_172277,XM_006504672,XM_006504673,XM_006504674,XM_030254436,XM_030254437,XR_001784687	Snx8	sorting nexin 8	53.833	57.838	51.8232	51.0644	57.2156	54.9851	41.7126	47.9259	40.5805	-1.25465	0.00180138	1.22656	0.0776432
231841	NM_001276287,NM_181066,NR_074085,XM_006504675,XM_006504676,XM_006504677,XM_006504678,XM_011240975,XM_030254439,XM_030254440,XM_030254441,XM_030254442	Brat1	BRCA1-associated ATM activator 1	11.1298	10.8908	10.3534	10.1166	10.2844	9.60336	8.7084	9.46472	8.69476	-1.18639	0.065356	1.08324	0.800414
231842	NM_173405	Amz1	archaelysin family metallopeptidase 1	1.42772	2.07997	1.93662	2.82026	2.25213	2.36079	2.99402	2.28937	2.62006	1.45807	0.0699088	-1.08365	0.934759
231855	NM_172725,XM_006504679,XM_006504680,XM_006504681	Ap5z1	adaptor-related protein complex 5, zeta 1 subunit	5.53532	6.47029	5.65634	6.13524	4.64986	5.51547	5.91635	6.7435	5.34404	1.02309	0.903711	-1.09816	0.853722
231858	NM_001289588,NM_001310752,NM_178702,XM_006504682,XM_006504685,XM_006504686,XM_030254444,XM_030254445,XM_030254446,XM_030254447,XM_030254448,XM_030254449,XR_001784688,XR_003955637,XR_377156,XR_377158	Radil	Ras association and DIL domains	0.594499	0.985769	0.559947	1.32481	0.539215	0.949888	1.37582	0.971629	0.842416	1.45262	0.291196	-1.12515	0.940658
231861	NM_001122730,NM_178242,XM_006504687,XM_006504688,XM_006504689,XM_006504690,XM_006504691,XM_011240976,XM_011240977,XM_030254450,XM_030254451,XM_030254452,XM_030254453,XM_030254454,XM_030254455,XM_030254456,XM_030254457	Tnrc18	trinucleotide repeat containing 18	18.5231	19.1657	19.5205	17.2854	15.5538	15.3099	17.8313	16.0652	15.981	-1.1378	0.0714819	-1.06349	0.80101
231863	NM_001033312,XM_006504694,XM_030254458	Fbxl18	F-box and leucine-rich repeat protein 18	3.10152	3.09511	3.08811	2.94238	4.12433	2.6079	3.85438	2.95266	2.44338	-1.03812	0.838434	-1.03606	0.961157
231866	NM_001289589,NM_001289590,NM_177681,XM_011240980,XM_017320875,XM_030254459	Zfp12	zinc finger protein 12	7.02105	9.04705	7.55619	6.14667	6.9444	7.74022	6.9712	6.06266	5.69274	-1.19151	0.110958	1.08497	0.845253
231868	NM_172726,XM_006504697	E130309D02Rik	RIKEN cDNA E130309D02 gene	27.1097	21.4567	26.6872	20.651	24.0784	21.5036	22.588	22.7592	22.845	-1.10212	0.408011	-1.0574	0.899188
231871	NM_144915,XM_006504698,XM_006504700,XM_030254461	Daglb	diacylglycerol lipase, beta	8.99163	9.67136	9.11377	9.10228	10.762	9.05518	10.51	9.98522	10.2104	1.10482	0.371258	-1.08695	0.80115
231872	NM_001172146,NM_146165	Aimp2	aminoacyl tRNA synthetase complex-interacting multifunctional protein 2	114.608	112.505	109.148	129.09	144.28	129.757	111.466	123.275	125.818	1.07685	0.402629	1.08633	0.709958
231874	NM_177682,XM_017320876	Ccz1	CCZ1 vacuolar protein trafficking and biogenesis associated	43.4053	51.6114	43.508	51.7291	52.3539	56.0048	49.4003	53.7036	52.2929	1.12501	0.168788	1.00317	0.995354
231876	NM_001081109,XM_006504825	Lmtk2	lemur tyrosine kinase 2	17.6121	20.6642	13.4883	18.8174	19.3944	17.1068	16.3388	17.3332	15.7318	-1.04401	0.782348	1.09284	0.840366
231887	NM_001033313,NR_156700	Pdap1	PDGFA associated protein 1	57.6206	58.4951	58.4461	52.7241	51.5018	55.7791	53.935	50.9308	49.264	-1.12931	0.0487913	1.01336	0.968841
231889	NM_001008705,NM_001310770,NM_001310771	Bud31	BUD31 homolog	82.3331	85.837	97.9925	102.784	102.426	105.677	102.678	101.129	90.4186	1.11177	0.205109	1.02709	0.948865
231912	NM_153572,XM_006504828,XM_006504829,XR_868674	Katnal1	katanin p60 subunit A-like 1	2.05973	2.17465	2.40483	2.65075	2.81464	2.42985	2.4852	2.39555	2.20924	1.06079	0.72867	1.1083	0.816793
231915	NM_001013378,NM_001115149,NM_001115150,NM_001115151,NM_001115153,NM_001286824,NM_001286825,NM_001359956,NM_001359957	Uspl1	ubiquitin specific peptidase like 1	14.6689	15.8446	15.1638	12.6769	12.7877	12.6569	14.5166	14.4135	12.1883	-1.11896	0.232541	-1.08997	0.750498
231931	NM_153175	Gimap6	GTPase, IMAP family member 6	31.6477	40.8397	42.774	35.0166	38.1223	45.2412	46.7389	39.8638	45.508	1.15306	0.220844	-1.14568	0.640094
231946	NM_001172216,NM_172727,XM_006505938,XM_006505940,XM_006505941,XM_011241294,XM_030255330	Fam221a	family with sequence similarity 221, member A	4.48669	6.17088	4.52429	5.32284	4.96642	5.89751	5.3259	5.52654	3.59823	-1.08725	0.722984	1.04433	0.967626
231986	NM_001168277,NM_173406,XM_006505943,XM_011241295	Jazf1	JAZF zinc finger 1	3.47491	2.45378	2.58358	2.46342	3.06996	3.32147	3.10775	2.51677	3.33109	1.031	0.91529	-1.04211	0.968297
231991	NM_001327821,NM_172728,XM_011241296,XM_017321521,XM_017321522,XM_017321523	Creb5	cAMP responsive element binding protein 5	0.260882	0.286922	0.817059	0.440825	0.736786	0.533088	1.1394	0.534516	1.13652	2.32598	2.93258e-05	-1.29337	0.659825
231997	NM_001363792,NM_001363793,NM_153573,XM_030255331,XR_377439	Fkbp14	FK506 binding protein 14	12.8807	13.963	10.6813	13.534	17.2263	18.1747	13.8377	14.6643	14.5759	1.14568	0.295556	1.11525	0.773287
231999	NM_001001335,NM_001164361	Plekha8	pleckstrin homology domain containing, family A (phosphoinositide binding specific) member 8	2.03473	1.89363	1.79254	2.63127	2.5381	2.42814	2.68049	2.61712	2.60499	1.38223	0.00577196	-1.06562	0.907531
232023	NM_146168,XM_006505952,XM_017321526,XM_017321528,XM_030255332	Vopp1	vesicular, overexpressed in cancer, prosurvival protein 1	17.1058	19.8452	21.3116	27.5185	26.2044	30.3705	22.863	25.0336	22.6348	1.29051	0.00137065	1.12824	0.569774
232035	NM_001164316,NM_183310,XM_006505954,XM_006505955,XM_011241297,XR_868854	Ccser1	coiled-coil serine rich 1	4.07013	4.69905	4.35217	2.67434	3.96259	3.72883	4.09775	2.71182	2.99367	-1.32608	0.0954365	1.03769	0.967901
232078	NM_001033929,NM_178413	Thnsl2	threonine synthase-like 2 (bacterial)	18.3115	20.331	20.8818	17.9763	15.5966	20.8	16.6046	18.291	17.1599	-1.13709	0.285651	1.01612	0.97982
232086	NM_144916	Tmem150a	transmembrane protein 150A	5.43983	7.28202	7.96938	9.40407	8.53098	8.89318	8.31228	5.65574	8.3629	1.08672	0.720827	1.17383	0.780172
232087	NM_001363798,NM_001363799,NM_145569	Mat2a	methionine adenosyltransferase II, alpha	66.2797	68.1376	76.9158	94.8993	89.4233	91.2641	75.7706	71.6299	77.1949	1.06902	0.400263	1.20119	0.0620463
232089	NM_001253692,NM_001364553,NM_001364554,NM_144917,XM_030255333,XM_030255334,XM_030255335	Elmod3	ELMO/CED-12 domain containing 3	27.0841	25.3989	23.2268	22.2956	21.9013	23.5904	22.6839	22.307	19.9853	-1.1491	0.144669	1.00786	0.989638
232146	NM_145570,XM_006505962,XM_030255336,XM_030255337	Eva1a	eva-1 homolog A (C. elegans)	13.7101	15.6589	10.9251	14.2894	15.8047	13.9059	14.9014	16.4911	15.0469	1.15708	0.305383	-1.08105	0.884489
232156	NM_001166067,XM_006505963,XM_006505964,XM_006505965,XM_006505966,XM_006505967	Slc4a5	solute carrier family 4, sodium bicarbonate cotransporter, member 5	307.311	326.257	278.979	165.54	232.964	207.275	214.239	187.126	161.333	-1.61689	4.91346e-08	1.04945	0.919502
232157	NM_145571,XM_006505969	Mob1a	MOB kinase activator 1A	50.8467	56.9366	60.5375	57.6264	70.0506	68.6782	67.0776	65.0955	68.967	1.22636	0.00399518	-1.05501	0.86004
232164	NM_146169,XM_006505971	Paip2b	poly(A) binding protein interacting protein 2B	26.0883	28.1895	30.6162	30.863	29.853	27.8437	29.5367	24.8472	24.9526	-1.06661	0.523051	1.09169	0.721311
232174	NM_001177713,NM_175475,XM_006505972,XM_011241300,XM_030255338	Cyp26b1	cytochrome P450, family 26, subfamily b, polypeptide 1	5.49054	0.743155	2.85817	2.27739	0.853985	1.32958	0.84521	1.88832	1.0016	-2.84477	0.0982055	1.52773	0.868687
232187	NM_144918	Smyd5	SET and MYND domain containing 5	14.943	13.0611	18.4956	15.1314	14.6375	11.8982	14.2816	13.6124	12.9434	-1.13533	0.391819	-1.00187	0.998767
232196	NM_001243741,NM_001243742,NM_001364555,NM_001364556,NM_001364557,NM_001364558,NM_146170,NR_157222,XM_006505973,XM_006505975,XM_006505977,XM_030255339,XR_001785120,XR_377440	C87436	expressed sequence C87436	13.5909	12.3377	15.5248	10.0278	13.4626	9.3853	14.1038	11.663	9.75052	-1.10592	0.41637	1.01064	0.987725
232201	NM_001037727,NM_001286610,NM_175476,NR_104483,XM_006505980,XM_017321531	Arhgap25	Rho GTPase activating protein 25	1.33179	1.20167	2.62111	2.17607	2.38037	2.37473	3.13051	2.28664	2.60237	1.50491	0.0584246	-1.19724	0.804864
232210	NM_173737,XR_001785121,XR_377441	Hmces	5-hydroxymethylcytosine (hmC) binding, ES cell specific	21.1532	21.346	18.0591	22.5849	19.7464	23.1406	21.9621	22.1582	22.3622	1.09764	0.470165	-1.04051	0.942609
232223	NM_001178058,NM_001178059,NM_001178060,NM_153162	Txnrd3	thioredoxin reductase 3	15.9957	19.4429	14.667	10.3437	13.0699	13.3053	13.4475	11.8825	11.0475	-1.37274	0.00382573	-1.01561	0.983047
232227	NM_001134383,NM_001134384,NM_001356440,XM_006505983,XM_006505984,XM_006505985,XM_006505986,XM_006505987,XM_006505988,XM_006505990,XM_006505991,XM_006505992,XM_011241302,XM_017321532,XM_017321533,XM_030255340,XM_030255341,XM_030255342,XM_030255343,XM_030255344,XM_030255345,XM_030255346	Iqsec1	IQ motif and Sec7 domain 1	18.2244	20.5649	20.0108	16.8539	15.6729	15.1674	17.9757	16.0446	15.6943	-1.18431	0.0280381	-1.05084	0.88076
232232	NM_144919,XM_006505995,XR_003956189,XR_003956190	Hdac11	histone deacetylase 11	36.1016	43.9597	38.2368	29.482	35.4789	37.2345	36.4803	32.7359	26.0516	-1.23889	0.0416025	1.04745	0.926151
232236	NM_172730,XM_006505998,XM_030255347,XM_030255348	Ccdc174	coiled-coil domain containing 174	16.7123	17.403	16.0318	13.0437	20.5958	15.2817	15.3941	15.8378	15.6347	-1.06463	0.715194	1.01399	0.986613
232237	NM_172731,XM_006506000	Fgd5	FYVE, RhoGEF and PH domain containing 5	10.0723	11.6883	11.0069	10.4638	10.5933	12.6471	12.7131	10.9153	14.183	1.16137	0.162785	-1.15674	0.563039
232286	NM_001081111,XM_030255349	Tmf1	TATA element modulatory factor 1	10.507	12.6177	10.1016	15.3985	17.8972	18.3028	16.3455	15.2456	15.9469	1.42949	8.08678e-07	1.0566	0.869267
232288	NM_001346637,NM_001346639,NM_145148,XM_006506006,XM_017321537,XM_017321538,XM_017321539,XM_030255350	Frmd4b	FERM domain containing 4B	11.8841	15.3978	14.6943	15.8163	13.4433	13.3561	14.9913	12.7391	13.3354	1.00469	0.97879	1.0287	0.961047
232313	NM_198612,XM_006506007	Gxylt2	glucoside xylosyltransferase 2	2.66311	2.234	2.93258	3.09568	3.12601	3.8154	3.86754	2.88263	2.45912	1.34335	0.051718	1.06658	0.927272
232314	NM_182939,XM_006506008	Ppp4r2	protein phosphatase 4, regulatory subunit 2	30.0665	32.6771	35.8917	37.0542	41.0015	38.9307	37.7955	40.0944	42.6968	1.21537	0.00957203	-1.05955	0.854929
232334	NM_001356371,NM_177683,XM_006506010,XM_006506012,XM_006506013,XM_006506014	Vgll4	vestigial like family member 4	51.4756	60.632	48.5681	47.6442	55.175	54.7485	58.0827	55.7488	49.5094	1.0235	0.840671	-1.0646	0.841814
232337	NM_001346647,NM_001346648,NM_001346649,NM_001346650,NM_001346651,NM_001346652,NM_001346653,NM_177684,XM_006506017,XM_017321540,XM_030255351,XM_030255352,XM_030255353	Zfp637	zinc finger protein 637	44.3625	42.8235	36.7538	35.2192	35.5001	38.5847	35.9358	33.2813	37.2651	-1.16854	0.103813	-1.00652	0.990786
232339	NM_001081112,XM_006506022,XM_006506023,XM_006506024,XM_006506025,XM_030255354,XR_001785122	Ankrd26	ankyrin repeat domain 26	1.92095	1.77191	1.50957	2.07738	2.71665	2.8282	2.89507	1.99044	1.37127	1.19223	0.471179	1.19091	0.80115
232341	NM_001185020,NM_001185021,NM_001199083,NM_001199084,NM_198703,XM_011241320,XM_017321542,XM_017321543,XM_017321544,XM_017321545,XM_017321546,XM_017321547,XM_017321548,XM_017321549,XM_017321550,XM_017321552,XM_017321553,XM_017321554,XM_017321555,XM_017321556,XM_017321557,XM_030255355	Wnk1	WNK lysine deficient protein kinase 1	57.195	67.1389	61.2361	70.6249	75.0041	76.0903	77.1029	73.2292	73.598	1.22103	1.99629e-05	-1.03295	0.884229
232370	NM_001346656,NM_153508	Clstn3	calsyntenin 3	6.55033	5.75319	5.74528	4.65287	3.34531	2.76665	3.97369	2.8896	3.11587	-1.80773	0.000258472	1.05889	0.955435
232371	NM_181344	C1rl	complement component 1, r subcomponent-like	2.44552	2.57276	2.74541	2.398	1.76302	1.84063	3.07845	2.67847	2.95065	1.12517	0.597289	-1.48461	0.188643
232406	NM_001254946	BC035044	cDNA sequence BC035044	0.410234	0.16714	0.737594	0.18565	0.41972	0.43161	0.253433	0.577125	0.302042	-1.16712	0.845939	-1.11624	NA
232413	NM_177686,XM_011241323	Clec12a	C-type lectin domain family 12, member a	3.15857	3.70739	3.17694	5.43213	6.80342	6.54249	6.10644	6.84914	7.22605	2.01746	9.60615e-08	-1.10727	0.860017
232414	NM_001205363,NM_001205364,NM_001205365,NM_172732	Clec9a	C-type lectin domain family 9, member a	0.472997	0.170214	0.369168	0.142496	0.336653	0.544767	0.281828	0.214284	0.382257	-1.13864	0.862391	1.0968	NA
232430	NM_177687,XM_011241328,XM_011241329,XM_030255356	Crebl2	cAMP responsive element binding protein-like 2	13.1586	15.9938	15.9706	14.1966	14.9183	14.7664	13.0527	11.6826	12.7249	-1.17752	0.0605811	1.12013	0.623649
232431	NM_181444,XM_006506038	Gprc5a	G protein-coupled receptor, family C, group 5, member A	188.363	158.48	172.88	407.821	217.932	308.689	201.001	267.456	318.322	1.52176	0.104937	1.16041	0.888589
232440	NM_177688	H2afj	H2A histone family, member J	73.6908	58.1646	65.073	64.3551	54.1036	63.15	56.482	65.1009	42.3734	-1.20074	0.187632	1.08299	0.884719
232441	NM_001164212,NM_001164214,NM_181988	Rerg	RAS-like, estrogen-regulated, growth-inhibitor	0.941569	0.952426	0.873109	1.33192	1.59433	2.11415	1.05116	1.47098	1.59474	1.48342	0.206346	1.17644	NA
232449	NM_172733	Dera	deoxyribose-phosphate aldolase (putative)	23.1383	21.1007	24.131	20.3951	21.8038	23.2197	17.4663	20.0154	19.2884	-1.20005	0.0684449	1.12186	0.682378
232491	NM_183165,XM_006506954,XM_017321559,XR_003956192	Pyroxd1	pyridine nucleotide-disulphide oxidoreductase domain 1	11.4348	11.5064	13.9533	10.5057	11.4987	10.8106	12.2948	11.6222	11.868	-1.01225	0.937561	-1.1193	0.69616
232533	NM_001346666,NM_172734,XM_006507027,XM_006507029,XM_006507031,XM_006507032,XM_017321560,XM_030255357,XM_030255358,XM_030255359,XM_030255360	Stk38l	serine/threonine kinase 38 like	9.82515	10.7202	10.0899	10.2515	10.5473	11.1145	11.2296	10.4129	11.0588	1.0798	0.384517	-1.05484	0.863396
232536	NM_145573,XM_006507035,XM_006507037,XM_017321561,XR_869605	Mrps35	mitochondrial ribosomal protein S35	25.9746	25.1153	28.8628	18.8485	22.2778	22.0227	23.0954	23.9027	18.6059	-1.22202	0.093073	-1.06048	0.915021
232539	NM_001081237,XM_006507038	Klhl42	kelch-like 42	1.57824	1.33614	1.71041	1.65772	2.36277	1.71949	1.78115	1.53214	1.96368	1.13513	0.540857	1.05432	0.955435
232560	NM_001301351,NM_181541,XM_006507039,XM_006507040,XM_006507041,XM_006507042,XM_030255361,XM_030255362	Caprin2	caprin family member 2	1.43301	0.959465	1.16029	0.581082	0.699452	0.818159	0.600759	0.464668	0.972034	-1.64176	0.0867448	1.00008	0.999966
232566	NM_001113424,NM_001356344,NR_153963,XM_006507045,XM_006507047,XR_003956193	Amn1	antagonist of mitotic exit network 1	8.33781	7.72011	5.26947	9.72269	8.03775	6.59314	7.45497	9.02652	7.2655	1.09242	0.743902	1.00945	0.994778
232664	NM_001201378,NM_001347071,NM_001347072,NM_001347073,NM_145574,XM_006505047,XM_006505048,XM_006505049,XM_006505051,XM_006505052,XM_006505053,XM_006505054,XM_006505055,XM_006505056,XM_006505057,XM_006505058,XM_017321565,XM_017321566,XM_017321567,XM_017321568,XM_017321569,XM_017321570,XM_030255363,XM_030255364,XM_030255365,XR_001785125	Ccdc136	coiled-coil domain containing 136	13.4205	13.8882	11.6712	10.7144	13.5935	12.5441	12.1385	12.8014	10.7721	-1.08451	0.498125	-1.02632	0.96437
232670	NM_001301407,NM_146173	Tspan33	tetraspanin 33	51.8218	59.6365	48.1227	26.3777	40.8741	29.651	35.4269	25.7977	22.1876	-1.91268	5.02947e-07	1.13513	0.802717
232679	NM_001311086,NM_172735,XM_017321571	Zc3hc1	zinc finger, C3HC type 1	12.3934	15.2847	16.7214	13.4454	14.3106	13.3654	12.9374	14.8981	13.7939	-1.06044	0.697437	-1.03704	0.955435
232680	NM_001024698,XM_011241057	Cpa2	carboxypeptidase A2, pancreatic	6.31892	5.85233	5.39323	5.06921	4.92989	7.9939	4.31596	5.27858	3.98679	-1.34371	0.18565	1.30363	0.639923
232748	NM_146174	Tcaf2	TRPM8 channel-associated factor 2	16.1023	21.0329	18.9528	17.5943	18.7413	18.5328	20.5734	20.0524	18.605	1.06217	0.548425	-1.10642	0.653506
232784	NM_001145881,NM_145576	Zfp212	Zinc finger protein 212	14.9166	14.9412	14.792	13.0439	17.3278	15.2627	14.4126	13.5405	13.0409	-1.08578	0.480134	1.0854	0.806414
232791	NM_146176,XM_006539752,XM_006539753,XM_006539755,XM_006539756,XM_006539757,XM_011250500,XM_017322146,XM_030242406,XM_030242407,XM_030242408,XM_030242409,XR_001785521,XR_003946437	Cnot3	CCR4-NOT transcription complex, subunit 3	26.068	25.6275	27.5384	24.2575	25.9261	21.6163	24.8512	28.5121	25.089	-1.00655	0.963951	-1.12546	0.61757
232798	NM_172736,XM_006539759,XM_030242411,XM_030242412	Leng8	leukocyte receptor cluster (LRC) member 8	22.7259	18.9428	16.9729	14.2755	13.8496	14.2565	15.6486	13.4177	13.2218	-1.37042	0.000883137	-1.06344	0.888476
232801	NM_001081239,XM_006539763,XM_006539764,XM_006539765	Lilra5	leukocyte immunoglobulin-like receptor, subfamily A (with TM domain), member 5	1.81101	2.06454	1.70237	3.99696	4.52051	4.68923	3.47801	3.70103	4.29326	2.11802	8.87675e-06	1.07845	0.928027
232807	NM_029834,XM_006539767,XM_011250502,XR_391056,XR_881691	Ppp1r12c	protein phosphatase 1, regulatory subunit 12C	19.373	22.065	24.8892	23.5899	22.8574	22.6661	20.1041	25.3991	21.6741	-1.04103	0.718666	-1.03074	0.947052
232811	NM_001115018,NM_001358044,NM_146177,XM_006539769,XM_006539770,XM_006539771,XM_006539772,XM_030242414	Kmt5c	lysine methyltransferase 5C	8.2254	8.12603	9.79508	8.94036	8.8975	8.90288	8.86821	7.10402	7.63474	-1.0763	0.633077	1.08256	0.872761
232813	NM_001290291,NM_172737,XM_006539775,XM_011250503,XM_017322147,XM_030242416,XM_030242417	Shisa7	shisa family member 7	2.93271	3.40344	3.85905	1.43172	1.99989	2.07437	2.17423	1.46728	1.68027	-1.93685	1.60923e-06	1.04353	0.963704
232816	NM_170759,XM_006539779,XM_006539780	Zfp628	zinc finger protein 628	9.9364	8.52459	9.2546	10.1445	8.89287	8.73746	8.38871	9.0297	8.5198	-1.06893	0.631028	1.04888	0.926151
232821	NM_001290429,NM_001290432,NM_146178,XM_006539782,XM_006539784,XM_006539785,XM_006539786,XM_006539788,XM_030242419,XM_030242420	Ccdc106	coiled-coil domain containing 106	0.959813	0.741196	1.13001	0.527919	0.202937	0.649178	0.53476	0.719382	0.47374	-1.32953	0.62713	-1.27813	NA
232853	NM_172738	Zfp954	zinc finger protein 954	14.9215	14.409	13.2095	13.9207	13.4156	12.6091	13.9573	12.7896	13.5273	-1.05377	0.698156	-1.03192	0.957941
232854	NM_146179	Zfp418	zinc finger protein 418	4.5681	4.49478	3.71341	3.76458	4.47966	3.817	3.96826	4.81299	4.42052	1.03831	0.86488	-1.12402	0.846884
232855	NM_145577	Zfp772	zinc finger protein 772	4.21208	4.28562	2.78619	3.43493	3.7159	3.90007	3.08314	3.37696	2.39034	-1.27264	0.248346	1.22044	0.724859
232875	NM_001017955,XM_006539791,XM_006539792,XM_006539793,XM_006539794,XM_011250507,XM_011250508,XM_011250509,XM_011250510,XM_030242423,XR_003946438,XR_003946439,XR_003946440,XR_881695	Zscan18	zinc finger and SCAN domain containing 18	1.54118	1.18917	1.15413	1.46328	1.4958	1.29743	1.43081	1.34125	1.70941	1.05114	0.876659	-1.07309	0.954659
232878	NM_001001447,NM_001290436,NM_001290438,NM_001290440,NM_001290441,NM_001290442,XM_030242425,XM_030242427	Zscan22	zinc finger and SCAN domain containing 22	11.5705	7.97987	12.2655	5.35887	5.93545	5.51352	8.74944	7.75375	6.93192	-1.29692	0.0610708	-1.39252	0.137115
232879	NM_001024699,NM_001360833,XM_006539803,XM_006539804	Zbtb45	zinc finger and BTB domain containing 45	15.474	13.3086	16.0155	10.2375	11.6579	10.3436	11.0611	12.6287	10.061	-1.32557	0.0111949	-1.06929	0.893694
232889	NM_001004762,NM_001168504,XM_006539805,XM_011250511,XM_017322149	Pla2g4c	phospholipase A2, group IVC (cytosolic, calcium-independent)	0.250722	0.082533	0.08549	0.06419	0.09708	0.05554	0.161357	0.101034	0.11657	1.06002	0.938706	-1.74315	NA
232906	NM_172739,XM_006539809,XM_011250512	Arhgap35	Rho GTPase activating protein 35	37.7788	39.5435	35.0793	33.0122	34.1573	32.5384	35.0278	32.137	34.1545	-1.11013	0.117289	-1.03567	0.901959
232910	NM_198613	Ap2s1	adaptor-related protein complex 2, sigma 1 subunit	204.957	187.655	207.567	213.532	202.746	211.946	187.554	204.134	179.343	-1.04804	0.616693	1.07357	0.765011
232933	NM_001033314,XM_006539813,XM_006539814,XM_006539815,XM_006539816,XM_006539818,XM_030242428,XM_030242429,XM_030242430,XM_030242431,XR_391057	Ccdc61	coiled-coil domain containing 61	6.6133	7.29714	5.60035	5.98626	5.6034	6.88617	6.90608	5.95684	4.92596	-1.11168	0.606641	1.02979	0.972687
232934	NM_145579,XM_006539819	Mypop	Myb-related transcription factor, partner of profilin	5.92062	3.93213	4.64761	4.18206	3.65585	3.79348	4.84387	4.32268	3.66331	-1.12853	0.603487	-1.12498	0.88076
232943	NM_001286038,NM_001286039,NM_146182,XM_017322153,XM_030242432,XM_030242433,XM_030242434,XM_030242435	Klc3	kinesin light chain 3	32.3998	32.3656	26.328	34.6296	25.1303	26.4807	26.3385	29.1928	26.3425	-1.10645	0.516426	1.02735	0.970252
232944	NM_001368427,NM_172279,XM_011250513,XM_030242436	Mark4	MAP/microtubule affinity regulating kinase 4	22.6797	22.1382	23.2205	25.8654	23.2548	25.0583	26.1333	24.5373	23.5972	1.10147	0.262621	-1.03851	0.917163
232946	NM_177692,XM_006539831,XM_006539832	Bloc1s3	biogenesis of lysosomal organelles complex-1, subunit 3	13.5672	14.1436	14.5281	15.0945	13.6426	14.4153	11.8978	13.7587	12.8093	-1.09117	0.482251	1.09922	0.780797
232947	NM_199149,XR_003946441	Ppp1r37	protein phosphatase 1, regulatory subunit 37	59.6155	57.4312	57.8581	51.833	55.0128	49.5643	51.1171	50.3796	47.323	-1.20525	0.00149176	1.04213	0.874676
232966	NM_001029933,XM_011250514,XM_017322155	Zfp114	zinc finger protein 114	0.239028	0.23949	0.538347	0.284555	0.218197	0.252668	0.279449	0.050177	0.279207	-1.67686	0.443486	1.23696	NA
232969	NM_001290461,NM_146183,NM_175142,NR_110958,XM_006539839,XM_006539840,XM_017322156,XM_030242437,XM_030242439	Zfp428	zinc finger protein 428	7.41683	6.29433	5.63584	7.45819	5.96363	4.8464	4.05877	6.89251	5.83402	-1.19849	0.501998	1.11661	0.915928
232970	NM_001102613,XM_017322157,XM_030242440,XM_030242441	Phldb3	pleckstrin homology like domain, family B, member 3	3.73047	4.07268	4.238	3.84223	3.73296	4.52411	4.19974	3.35941	3.12233	-1.21913	0.197957	1.21588	0.592183
232975	NM_001290469,XM_011250518,XM_011250519,XM_011250520	Atp1a3	ATPase, Na+/K+ transporting, alpha 3 polypeptide	1.29828	1.98886	1.17382	1.1477	0.986685	0.723183	1.29618	0.612849	0.891378	-1.5872	0.132858	1.00741	0.997302
232976	NM_001168506,NM_175477,XM_006539850,XM_006539852	Zfp574	zinc finger protein 574	13.9393	15.0604	13.2529	13.4787	12.4719	10.3405	12.3353	12.4183	10.638	-1.17964	0.147354	-1.00029	0.999512
232984	NM_001036740,NM_146184,XM_006539853	B3gnt8	UDP-GlcNAc:betaGal beta-1,3-N-acetylglucosaminyltransferase 8	2.33553	1.04317	2.26436	3.7839	5.69726	4.79845	3.19323	4.70544	3.60006	1.97286	0.00586224	1.16642	0.884151
232987	NM_001362154,NM_172148	B9d2	B9 protein domain 2	14.1437	16.3285	13.3346	16.3917	12.6904	12.3941	12.3287	13.1105	11.5387	-1.17653	0.35128	1.09794	0.885262
232989	NM_001360789,NM_144922,NM_178089,XM_006539856	Hnrnpul1	heterogeneous nuclear ribonucleoprotein U-like 1	72.3249	72.4494	79.5968	66.3429	71.2836	67.1906	71.8189	66.3215	66.4299	-1.09372	0.142151	-1.02751	0.920467
233011	NM_181593	Itpkc	inositol 1,4,5-trisphosphate 3-kinase C	6.98594	6.80181	7.43334	6.31147	6.1245	5.50715	6.84991	5.56197	7.08389	-1.08375	0.60026	-1.11384	0.798292
233016	NM_001290525,NM_144923	Blvrb	biliverdin reductase B (flavin reductase (NADPH))	265.56	258.692	232.863	305.754	271.225	278.869	261.311	320.582	282.91	1.14721	0.159243	-1.03642	0.93753
233033	NM_175021	Samd4b	sterile alpha motif domain containing 4B	41.8107	44.6586	45.4628	43.6963	44.2371	44.4162	47.0916	49.4128	47.7785	1.09879	0.0982178	-1.11802	0.265598
233040	NM_001163702,NM_001355157,NM_207238,XM_006539862,XM_006539863,XM_006539864,XM_006539865,XM_006539867	Fbxo27	F-box protein 27	1.09569	0.528903	0.80523	0.255878	0.428755	0.23469	0.179334	0.549311	0.448448	-1.78447	0.309679	-1.36268	NA
233046	NM_001174155,NM_145149,NR_045676,XM_011250525,XM_017322159,XM_017322160,XM_017322161,XM_017322162,XM_017322163,XM_017322164,XM_017322165,XR_001785523,XR_001785524,XR_001785525,XR_001785526	Rasgrp4	RAS guanyl releasing protein 4	0.47315	0.485816	0.70339	0.620886	0.42282	0.904273	0.679981	0.785039	0.804272	1.31821	0.369458	-1.32956	0.716397
233056	NM_001145880,NM_146185,XM_011250532,XM_011250533,XM_011250534	Zfp790	zinc finger protein 790	5.56148	8.06686	4.11426	4.45586	4.60579	6.22518	6.94553	6.69874	6.43817	-1.09279	0.626103	-1.13978	0.784558
233057	NM_173738,XM_011250535,XM_030242453	Zfp940	zinc finger protein 940	2.81198	2.49149	2.3063	2.31126	2.35554	2.01748	1.32936	1.93043	1.76885	-1.49551	0.0529405	1.29674	0.650521
233058	NM_001364618,NM_001364619,NM_172740,XM_011250536,XM_011250538	Zfp420	zinc finger protein 420	2.64362	1.75303	1.43469	1.57958	1.68903	2.16325	1.83449	2.2507	1.38849	-1.05665	0.879158	-1.00332	0.998949
233060	NM_001081007,NM_001362158,NM_001362159,XM_017322166	Zfp382	zinc finger protein 382	0.409981	0.499006	0.79714	0.509817	0.414768	0.645147	0.817147	0.57316	0.610131	1.17788	0.627094	-1.31825	0.728208
233064	NM_146186,NR_152437,XM_006539875,XM_006539877,XM_006539880,XM_006539881,XM_011250540,XM_011250541,XM_011250542,XM_011250543,XM_011250544,XM_011250545,XM_030242455,XM_030242456,XM_030242457,XR_391062,XR_391064	Wdr62	WD repeat domain 62	1.93902	2.32198	2.12445	3.9372	2.73858	3.66107	3.81248	4.83748	4.40806	2.07526	2.88683e-08	-1.28423	0.417939
233065	NM_198027	Alkbh6	alkB homolog 6	66.8191	59.9458	62.1088	58.5522	60.4669	58.4472	57.3561	58.1388	46.9169	-1.16243	0.122093	1.06768	0.864683
233066	NM_001290565,NM_153577	Syne4	spectrin repeat containing, nuclear envelope family member 4	12.6557	10.3209	11.6692	12.9589	13.0332	14.8218	13.1233	18.9246	15.4067	1.37076	0.0319659	-1.19149	0.675072
233067	NM_175478	Lrfn3	leucine rich repeat and fibronectin type III domain containing 3	7.40081	7.55602	8.95433	6.63365	5.97601	6.47356	6.11422	6.39665	5.50751	-1.32329	0.0165091	1.03451	0.961047
233071	NM_001289670,NM_001289682,NM_178252,XM_006539888,XM_017322167,XR_001785527,XR_001785528,XR_003946444,XR_003946445,XR_003946446,XR_003946447,XR_003946448,XR_003946449,XR_003946450,XR_003946451,XR_003946452	Arhgap33	Rho GTPase activating protein 33	4.29451	5.04593	5.04418	7.72484	6.94982	7.84026	8.60661	10.0415	7.64628	1.8312	4.4597e-09	-1.14679	0.676442
233073	NM_170760	U2af1l4	U2 small nuclear RNA auxiliary factor 1-like 4	48.137	47.3539	45.9212	48.2289	46.61	48.8492	38.1147	45.2173	43.5209	-1.10957	0.340651	1.10312	0.737538
233079	NM_001168509,NM_001168510,NM_001168511,NM_001168512,NM_146187,XM_011250548,XM_011250549,XM_011250552,XM_011250553,XM_011250554	Ffar2	free fatty acid receptor 2	0.538697	1.501	1.3377	1.19846	0.498679	0.514851	1.63676	0.91752	1.97332	1.33186	0.528272	-1.9003	NA
233103	NM_172741,XM_006539893,XM_006539894,XM_006539895,XM_006539896,XM_006539897,XM_006539899,XM_030242458,XM_030242459,XM_030242460,XM_030242461,XM_030242462	4931406P16Rik	RIKEN cDNA 4931406P16 gene	21.328	22.2815	21.39	28.5143	27.9564	31.5008	28.7095	28.4798	27.2943	1.34118	9.44709e-08	1.00011	0.999512
233107	NM_001360818,NM_001360820,NM_146188,XM_006539901,XM_006539902,XM_006539904,XM_006539905	Kctd15	potassium channel tetramerisation domain containing 15	6.87746	6.81511	8.0904	8.47315	6.66519	6.55222	6.9513	7.62424	7.70829	-1.04383	0.804549	-1.05681	0.926012
233115	NM_178704,XM_006539906,XR_001785529	Dpy19l3	dpy-19-like 3 (C. elegans)	4.9998	3.49485	4.98067	2.30324	2.87823	2.49084	3.03359	2.1099	2.82767	-1.68756	0.000245141	-1.06532	0.935172
233147	NM_001243021,NR_157256,XM_011250848,XM_011250849,XM_011250851,XM_017322169,XM_030242463,XM_030242464,XM_030242465,XR_003946453,XR_003946454,XR_391334,XR_391336	Zfp939	zinc finger protein 939	1.26263	1.46082	1.27666	1.37493	1.08886	1.49129	0.806989	0.601408	0.905755	-1.5194	0.0504321	1.10338	0.923136
233168	NM_001199330,NM_183167,XM_011250853	AI987944	expressed sequence AI987944	5.65404	6.97464	6.17345	4.95589	6.25279	5.84465	6.34639	6.49242	7.49216	1.08492	0.617831	-1.20028	0.577391
233189	NM_145582,XM_017322170	Ctu1	cytosolic thiouridylase subunit 1	17.1487	16.8004	16.5797	12.9432	16.1723	9.98692	13.5887	13.1587	11.07	-1.33318	0.0340187	1.01086	0.990321
233199	NM_146189,XM_006540819	Mybpc2	myosin binding protein C, fast-type	3.90765	17.845	16.4443	14.0797	5.66523	3.64853	11.3642	8.0394	67.0765	2.28716	0.414529	-3.68855	0.528182
233204	NM_001042655,XR_391338	Tbc1d17	TBC1 domain family, member 17	49.8027	48.2041	44.9614	38.3651	39.2998	37.8229	40.0094	41.6905	39.6291	-1.17857	0.0234279	-1.1194	0.51815
233208	NM_001008422,XM_006540821,XM_011250855,XM_030242466,XR_003946455	Scaf1	SR-related CTD-associated factor 1	44.2542	41.6149	52.4634	43.1821	38.991	38.899	42.141	42.3818	40.7853	-1.06134	0.525904	-1.08285	0.733957
233210	NM_175022	Prr12	proline rich 12	17.5505	16.8956	18.1505	14.4012	14.2641	13.0186	16.1309	15.9564	13.1276	-1.16138	0.0804789	-1.10936	0.65689
233246	NM_001271879,NM_177694,NR_073508,XM_006540822,XM_006540823,XM_006540824,XM_006540825,XM_030242467	Ano5	anoctamin 5	11.8904	14.5049	11.4346	10.764	13.8003	13.4424	13.3136	12.3027	13.1329	1.0323	0.81087	-1.04641	0.919463
233271	NM_178705,XM_006540826	Luzp2	leucine zipper protein 2	1.70514	2.61841	1.64029	7.02914	5.76401	7.85597	3.20792	7.19665	7.79464	3.05919	0.000171777	1.11294	0.952633
233274	NM_001310738,NM_001310740,NM_178706,XM_006540827,XM_006540828,XM_006540830,XM_006540831,XM_006540832,XM_011250857,XM_011250858,XM_011250859,XM_017322171,XM_030242469,XM_030242470,XM_030242471	Siglech	sialic acid binding Ig-like lectin H	2.259	3.18763	1.82493	1.99954	1.79362	2.49614	2.28015	2.48854	2.04442	-1.08776	0.805001	-1.19674	0.856937
233276	NM_001360873,NM_001360874,NM_146190,XM_006540835,XR_003946456,XR_882029	Tubgcp5	tubulin, gamma complex associated protein 5	5.39599	6.07706	6.98179	4.43589	6.77926	5.96853	5.66014	5.48505	5.28501	-1.13022	0.444025	1.02988	0.968638
233280	NM_153578	Nipa1	non imprinted in Prader-Willi/Angelman syndrome 1 homolog (human)	5.98808	7.70166	5.5831	6.72555	6.28693	4.17309	5.18443	4.90173	6.01626	-1.18676	0.44989	1.04064	0.970252
233315	NM_172742,XM_006540837	Mtmr10	myotubularin related protein 10	15.831	17.0321	16.8296	14.1811	18.517	16.045	16.5082	16.2095	16.8117	1.00188	0.988368	-1.04381	0.909289
233328	NM_146191,XM_006540838,XM_006540839,XM_006540840,XM_006540841,XR_391340	Lrrk1	leucine-rich repeat kinase 1	19.0924	19.4737	18.7684	14.8319	16.0998	15.8927	18.0765	16.4827	16.2161	-1.12907	0.0430828	-1.10843	0.417939
233332	NM_001033877,XM_006540842,XM_006540843,XM_006540844,XM_006540845,XM_030242472	Adamts17	a disintegrin-like and metallopeptidase (reprolysin type) with thrombospondin type 1 motif, 17	0.342331	0.410496	0.35785	0.457063	0.223438	0.296032	0.547426	0.409011	0.508314	1.33003	0.422821	-1.5667	NA
233335	NM_183312,NM_201639,NM_207663	Synm	synemin, intermediate filament protein	2.42044	4.93791	6.35485	5.6348	3.50185	4.11444	5.46357	3.35026	12.5625	1.54076	0.467971	-1.6432	0.750022
233405	NM_178070,XM_030242473	Vps33b	vacuolar protein sorting 33B	12.0608	13.7246	13.271	12.9809	15.5707	16.5337	13.3645	12.3697	11.234	-1.05223	0.70209	1.18898	0.401991
233406	NM_001285997,NM_001285998,NM_145150,XM_006540855,XM_006540856,XM_006540857	Prc1	protein regulator of cytokinesis 1	1.92157	1.75163	3.68431	19.9844	19.7157	22.0537	22.8828	31.5335	29.2426	11.2077	5.14237e-62	-1.39591	0.272774
233410	NM_178707	Zfp592	zinc finger protein 592	15.4076	16.8587	14.6915	11.8538	14.5669	13.2637	15.4564	14.1303	13.6586	-1.08238	0.382388	-1.11731	0.57743
233424	NM_177695,XM_006507591,XR_001785530	Tmc3	transmembrane channel-like gene family 3	0.142969	0.095454	0.379161	0.098851	0.085727	0.107864	0.138688	0.039326	0.077158	-2.33743	0.150677	1.12755	NA
233489	NM_001252520,NM_001252521,NM_001252522,NM_001252523,NM_001252524,NM_001360867,NM_146194,XM_006507594,XM_006507595,XM_006507596,XM_006507597,XM_006507598,XM_006507599,XM_006507600,XM_006507602,XM_006507603,XM_006507604,XM_006507605,XM_030242474,XM_030242475,XM_030242476	Picalm	phosphatidylinositol binding clathrin assembly protein	70.975	75.6978	76.6795	82.3443	94.1575	99.3573	89.2889	88.5769	92.3748	1.21682	0.000577849	-1.00665	0.986613
233490	NM_145151,NR_073436,NR_073437,NR_073438,XM_006507606	Crebzf	CREB/ATF bZIP transcription factor	7.0338	6.83963	8.31924	6.62143	7.29115	6.14147	6.83502	5.335	5.38827	-1.19673	0.128721	1.11779	0.753871
233529	NM_001010826,NM_001012434,NM_001136235,XM_006507607,XM_006507608,XM_006507609,XM_006507610,XM_030242478	Kctd14	potassium channel tetramerisation domain containing 14	39.5724	54.8628	37.4445	29.4245	41.1405	35.0357	36.2487	32.7155	33.3949	-1.27952	0.0399428	1.00487	0.995354
233532	NM_001081267,XM_011241735	Rsf1	remodeling and spacing factor 1	8.85026	10.3604	9.07971	7.91357	9.45068	9.12647	9.6973	8.62114	9.02493	-1.03763	0.716708	-1.05393	0.868687
233545	NM_172280,XM_006507615,XM_006507616,XM_006507617,XM_006507618,XM_006507619,XM_006507620,XM_006507621,XM_006507622,XM_006507623,XM_006507624,XM_006507625,XM_006507626,XM_006507627,XM_006507628,XM_006507629,XM_006507630,XM_006507631,XM_011241736,XM_017322174,XM_017322175,XM_017322176,XM_017322178,XM_017322179,XM_017322180,XM_030242480,XM_030242481,XM_030242482,XM_030242483,XM_030242484,XM_030242486,XR_001785532,XR_001785533,XR_001785534,XR_003946458,XR_003946459,XR_378234	Emsy	EMSY, BRCA2-interacting transcriptional repressor	7.95019	7.6279	8.23216	7.13593	7.77594	7.21425	8.234	8.48322	7.86656	1.04787	0.660081	-1.14786	0.429153
233552	NM_001362166,NM_001362167,NM_001362168,NM_201352,XM_006507633,XM_006507634,XM_006507635,XM_006507637,XM_006507639,XM_011241738,XM_030242488,XM_030242489	Gdpd5	glycerophosphodiester phosphodiesterase domain containing 5	39.3434	37.0358	32.2155	34.5443	29.6353	29.6293	29.2285	27.9149	24.9068	-1.3555	0.000542613	1.14939	0.559583
233571	NM_183168,XM_006507640,XM_011241739,XM_030242490	P2ry6	pyrimidinergic receptor P2Y, G-protein coupled, 6	6.36816	6.18404	6.7707	9.27543	10.3303	9.84951	11.8577	14.723	11.7179	1.98527	4.06646e-10	-1.33183	0.145455
233575	NM_001291358,NM_145583,NR_111937,NR_111938,XM_006507641,XM_006507642,XM_006507643,XM_006507644,XM_006507645,XM_006507646,XM_006507648,XM_006507649,XM_006507650,XM_006507651,XM_017322182,XM_030242491,XM_030242492,XM_030242493,XM_030242494,XM_030242495,XM_030242496	Pgap2	post-GPI attachment to proteins 2	30.4814	30.075	29.128	31.7957	32.0444	29.8039	33.2609	28.9096	33.4831	1.06956	0.504172	-1.03831	0.924017
233651	NM_001162943,XM_006507655,XM_030242498	Dchs1	dachsous cadherin related 1	2.20393	2.22345	1.70737	3.9531	2.98674	3.433	4.06182	4.15055	4.76533	1.99493	5.29811e-10	-1.23355	0.434189
233724	NM_153525,XM_030242499	Tmem41b	transmembrane protein 41B	21.6331	24.1078	22.8976	22.6698	24.0449	22.8973	22.6932	20.2544	22.5261	-1.0678	0.47899	1.0546	0.868687
233726	NM_001362172,NM_181517	Ipo7	importin 7	44.369	56.7563	53.3351	47.9704	55.0641	51.9025	53.8861	52.0736	59.3019	1.07699	0.434323	-1.09533	0.69616
233733	NM_001360903,NM_173739,XR_003946460	Galnt18	polypeptide N-acetylgalactosaminyltransferase 18	5.49265	4.86858	4.74617	6.09103	5.95001	6.44892	5.3264	6.46274	5.91756	1.16818	0.309063	1.01443	0.986626
233744	NM_145584	Spon1	spondin 1, (f-spondin) extracellular matrix protein	26.824	28.6847	30.1653	24.3388	21.704	22.3641	24.1675	24.2781	24.3349	-1.1715	0.0212378	-1.08975	0.661541
233765	NM_001305185,NM_001305186,NM_001305189,NM_001305190,NM_172743,XM_017322185,XM_017322186,XM_017322187,XM_017322188,XM_017322189,XM_017322190,XM_017322191,XM_017322192,XM_017322193,XM_017322194,XM_017322195,XM_017322196,XM_017322197,XM_017322198,XM_030242502,XM_030242503,XM_030242504,XR_001785538,XR_001785539	Plekha7	pleckstrin homology domain containing, family A member 7	5.94896	7.75803	7.041	6.17346	5.23889	6.03983	5.39122	6.37242	4.9783	-1.23386	0.0768534	1.01784	0.97891
233781	NM_175645	Xylt1	xylosyltransferase 1	1.07725	1.12871	1.00384	1.30917	1.08902	1.84973	1.35748	1.25871	1.14348	1.16993	0.623905	1.10265	0.935471
233789	NM_001031814,XM_006507677,XM_006507678,XM_030242506	Smg1	SMG1 homolog, phosphatidylinositol 3-kinase-related kinase (C. elegans)	6.3897	8.89696	8.53936	7.50958	8.44897	8.26874	8.96696	7.83815	8.7364	1.07707	0.514014	-1.08168	0.80998
233802	NM_145585	Thumpd1	THUMP domain containing 1	23.4568	24.1127	27.4033	21.2469	25.783	24.016	24.4061	22.8195	22.2098	-1.07644	0.444324	-1.00239	0.997224
233805	NM_001163703,NM_173408,XM_006507681,XM_011241748,XM_011241749,XM_011241750,XM_011241751,XM_017322200	Dcun1d3	DCN1, defective in cullin neddylation 1, domain containing 3 (S. cerevisiae)	3.17646	2.77517	2.23561	3.0406	3.82741	3.40605	3.87202	3.43934	3.87529	1.36671	0.0261168	-1.11924	0.826483
233806	NM_145586,XM_030242508	Tmem159	transmembrane protein 159	27.247	30.3599	24.8051	21.597	24.9459	21.6872	25.7765	22.3053	22.889	-1.15501	0.19265	-1.0593	0.898029
233812	NM_001164580,XM_006507689	Mosmo	modulator of smoothened	5.06623	4.56761	4.8925	5.52028	6.52115	6.1464	6.68611	4.89524	4.18518	1.09739	0.589636	1.13318	0.782531
233813	NM_177697,XM_006507690,XM_011241752,XM_011241753,XM_011241754,XM_030242509,XM_030242510,XM_030242511,XM_030242512,XM_030242513,XR_378236	Vwa3a	von Willebrand factor A domain containing 3A	0.089877	0.260235	0.206778	0.295381	0.150378	0.09617	0.227848	0.145269	0.249607	1.07927	0.926217	-1.13599	NA
233824	NM_001033318,XM_006507699,XM_006507700,XM_030242514	Cog7	component of oligomeric golgi complex 7	59.3325	58.1373	58.9031	51.0168	46.5802	46.4315	48.7959	53.6675	46.71	-1.17809	0.0288075	-1.05992	0.847911
233826	NM_001081238,NM_001289842,NM_001289843,NM_001289844,NM_001289845,XM_011241755,XR_003946461,XR_003946462,XR_003946463,XR_003946464,XR_003946465,XR_869708	Palb2	partner and localizer of BRCA2	0.152474	0.233636	0.182983	0.256506	0.276965	0.271176	0.143013	0.132993	0.222985	-1.1316	0.848621	1.53163	NA
233833	NM_144925,XM_006507705,XM_006507708,XM_011241757,XM_011241758,XM_011241760,XM_011241762,XM_011241763,XM_011241764,XM_011241765,XM_017322201,XM_017322202,XM_017322203,XM_017322204,XM_017322205,XM_017322206	Tnrc6a	trinucleotide repeat containing 6a	8.99846	11.0066	9.23274	8.14326	9.19473	8.23216	8.63431	8.6725	7.37639	-1.18324	0.068845	1.01528	0.976643
233863	NM_207239	Gtf3c1	general transcription factor III C 1	34.7977	37.629	35.602	29.3081	30.5108	27.8546	34.4172	33.3336	32.9642	-1.06821	0.299632	-1.17709	0.0388215
233865	NM_001081022,NM_001358287,XM_006507718,XM_011241771,XM_011241774,XM_017322207,XM_017322208,XM_030242515	D430042O09Rik	RIKEN cDNA D430042O09 gene	7.89138	7.98556	7.35392	7.24419	8.09761	6.48783	6.98144	6.81798	6.38999	-1.14706	0.178081	1.05318	0.902357
233870	NM_001163713,NM_172745,XM_006507719	Tufm	Tu translation elongation factor, mitochondrial	91.8732	90.4329	105.775	84.5777	93.1645	74.0286	85.9214	84.9769	90.9389	-1.09531	0.367674	-1.06547	0.859545
233871	NM_001347658,NM_001361487,NM_183020,XM_006507720,XM_006507721,XM_006507722,XM_006507723,XM_006507725,XM_006507728,XM_011241775,XM_017322209,XM_030242516,XM_030242517,XM_030242518,XM_030242519,XM_030242520,XM_030242521,XM_030242522,XM_030242523,XM_030242524,XM_030242525,XM_030242526,XM_030242527	Atxn2l	ataxin 2-like	35.2082	36.4518	34.73	35.5763	29.6246	24.8398	38.0374	37.6992	33.7604	-1.04469	0.604609	-1.10128	0.56894
233875	NM_001370765,NM_153580,XM_006507730,XM_006507731,XM_006507732,XM_006507733,XM_011241777,XM_011241778,XM_030242528,XR_003946466,XR_003946467,XR_378239,XR_378240,XR_378241	Ino80e	INO80 complex subunit E	46.613	45.0546	46.9617	40.3286	41.7825	44.3945	37.9782	43.126	41.002	-1.10799	0.235734	-1.00858	0.986433
233876	NM_172746,XM_030242529,XR_001785541	Hirip3	HIRA interacting protein 3	7.63936	7.43893	7.87966	7.76736	8.35734	8.26241	8.17865	7.72715	8.7776	1.09368	0.494738	-1.03767	0.949405
233877	NM_172747,XM_006507735	Kctd13	potassium channel tetramerisation domain containing 13	15.9463	14.8456	13.2755	18.8652	19.9622	21.9942	18.8855	20.5781	16.6092	1.26775	0.0366165	1.0647	0.897397
233878	NM_001252566,NM_001252567,NM_144926,XM_006507737,XM_030242530,XM_030242531,XM_030242532	Sez6l2	seizure related 6 homolog like 2	20.4782	17.5465	17.0824	16.4379	14.0452	17.029	14.3588	14.9751	12.0624	-1.32381	0.00733537	1.11656	0.747064
233887	NM_001360912,NM_146201	Zfp553	zinc finger protein 553	28.4956	29.1995	22.8697	19.2443	23.073	20.661	21.4059	23.0357	20.2304	-1.24211	0.0276914	-1.05295	0.912099
233890	NM_146202	Zfp768	zinc finger protein 768	74.1382	62.6259	55.146	49.805	59.8494	49.7501	49.8258	55.5219	44.2693	-1.28152	0.0252274	1.03893	0.951069
233893	NM_001167832,NM_146203,XR_869713	Zfp764	zinc finger protein 764	7.47543	8.45429	7.47424	6.98165	9.22932	8.18786	8.72741	6.81826	7.08471	-1.07322	0.668493	1.08869	0.869917
233895	NM_145589,XM_017322210,XM_030242533,XM_030242534,XM_030242535	Prr14	proline rich 14	27.0843	25.0553	26.483	22.621	22.6536	25.7334	33.7156	24.5921	35.5893	1.14945	0.092099	-1.13589	0.475252
233899	NM_001033040,XM_006507745,XM_006507746,XM_006507747,XR_003946468	Ccdc189	coiled-coil domain containing 189	15.21	14.2404	14.5989	13.0467	17.0285	17.2327	13.7273	15.7217	12.2904	-1.05997	0.714841	1.07958	0.878501
233900	NM_001360883,NM_172281,XM_006507749,XM_006507750	Rnf40	ring finger protein 40	46.7347	43.956	48.4951	37.2707	42.7642	39.822	44.004	44.832	43.0762	-1.05159	0.519724	-1.1294	0.321573
233902	NM_172748,XM_006507752,XM_006507754,XM_006507755,XM_006507756,XM_011241782,XM_030242536,XM_030242537	Fbxl19	F-box and leucine-rich repeat protein 19	6.0914	6.32622	6.41969	5.53203	7.24739	5.29924	5.95501	6.35723	5.49804	-1.11005	0.423588	1.00111	0.998956
233904	NM_178029	Setd1a	SET domain containing 1A	12.0197	13.3576	13.6551	11.0639	12.2622	10.8299	13.4506	12.1126	12.0386	-1.03417	0.737988	-1.12744	0.471869
233905	NM_172749,XM_006507757,XM_006507758,XM_017322215,XM_017322216,XM_030242538	Zfp646	zinc finger protein 646	12.8492	14.1523	12.3784	12.5829	13.4633	11.6146	14.5304	13.37	12.1737	1.01993	0.872258	-1.08899	0.74386
233908	NM_001347649,NM_139149,XM_006507760,XM_017322218	Fus	fused in sarcoma	183.357	212.398	175.486	164.159	138.769	145.635	140.832	154.549	149.476	-1.27902	0.00280794	-1.01369	0.978214
233912	NM_146205	Armc5	armadillo repeat containing 5	19.5719	19.4726	21.4678	18.6418	17.7102	17.7402	18.132	20.1273	17.3812	-1.08376	0.397095	-1.05383	0.877475
233913	NM_001360882,NM_145590	BC017158	cDNA sequence BC017158	53.0706	43.1844	49.8463	31.0208	27.0623	27.4302	35.1291	27.5334	26.622	-1.63663	2.80922e-07	-1.06593	0.891925
233977	NM_001033319,NM_001195086,XM_006508598,XM_006508599,XM_006508601,XM_006508603,XM_006508604,XM_006508605,XM_006508607,XM_006508608,XM_006508609,XM_006508610,XM_006508611,XM_006508612,XM_011241991,XM_011241992,XM_011241995,XM_011241996,XM_011241997,XM_017322220,XM_017322221,XM_017322222,XM_017322223,XM_017322224,XM_030242539	Ppfia1	protein tyrosine phosphatase, receptor type, f polypeptide (PTPRF), interacting protein (liprin), alpha 1	31.347	34.706	32.3907	34.8903	39.2835	37.2807	36.5929	37.4365	32.0958	1.08183	0.294799	1.02485	0.944362
233979	NM_146206,NR_132642,NR_132643,NR_132644,XM_006508613,XM_006508614,XM_006508617,XM_006508618,XM_011241998,XM_017322226,XM_030242540,XR_001785542,XR_001785543,XR_001785544,XR_001785545,XR_001785546,XR_003946469,XR_003946470,XR_003946471,XR_003946472,XR_003946473,XR_003946474,XR_378608,XR_870038,XR_870039,XR_870040,XR_870041,XR_870042,XR_870043,XR_870046,XR_870050	Tpcn2	two pore segment channel 2	3.60625	3.92297	3.97686	6.76769	5.62123	5.53997	5.20589	7.90578	6.43858	1.68801	0.000445615	-1.11701	0.865573
233987	NM_001368404,NM_001368405,NM_145591	Zfp958	zinc finger protein 958	6.07788	6.49841	5.02717	4.00472	6.07192	5.72572	4.46336	4.86691	5.39668	-1.18898	0.287888	1.04179	0.961047
234023	NM_176849,XM_006508759,XM_006508760	Arglu1	arginine and glutamate rich 1	16.521	19.7194	19.8669	15.5661	17.3395	16.0865	14.4284	13.532	17.5969	-1.20278	0.114416	1.02403	0.970252
234069	NM_178708,XM_006508761	Pcid2	PCI domain containing 2	15.0454	15.9017	17.4224	13.8394	16.8399	17.9529	17.7211	18.8154	15.1398	1.05239	0.683019	-1.09057	0.786719
234072	NM_172750,XM_017312666,XM_017312667	Adprhl1	ADP-ribosylhydrolase like 1	1.77133	1.18894	1.28081	0.985305	0.599784	0.186127	0.16565	0.191689	1.36102	-1.34434	0.495166	-1.36805	NA
234076	NM_001364217,NM_172282,XM_006508763,XR_001778426,XR_001778427,XR_003947253,XR_378659	Tmco3	transmembrane and coiled-coil domains 3	18.9478	15.8521	17.3015	14.5892	15.2388	15.4262	13.1637	12.7918	13.1453	-1.30815	0.00039462	1.12648	0.567027
234086	NM_001034862,XM_011242050	Erich1	glutamate rich 1	9.77023	7.69347	8.90543	8.08363	9.07615	10.0822	9.39249	9.32513	8.82364	1.07293	0.685047	-1.05156	0.939852
234094	NM_001037736,NM_172751,XM_006508768,XM_006508770,XM_006508771,XM_006508772,XM_006508773,XM_017312668,XM_017312669,XM_017312670,XM_017312671,XM_017312672,XM_017312673,XM_030243425,XM_030243426	Arhgef10	Rho guanine nucleotide exchange factor (GEF) 10	22.1009	20.6842	19.3527	19.7191	20.4662	20.6027	21.2776	18.867	19.26	-1.04374	0.654645	-1.00163	0.997568
234135	NM_001001735,NM_001081269,NM_001308481,NM_001308482	Nsd3	nuclear receptor binding SET domain protein 3	18.8462	22.3982	23.7988	19.835	23.3984	22.4547	20.1463	21.0557	21.7361	1.03282	0.732021	1.00174	0.997302
234138	NM_001199988,NM_144927,NR_103719	Tti2	TELO2 interacting protein 2	6.46884	7.02815	5.95639	6.7897	7.02008	10.4963	5.88025	7.20958	6.5122	-1.00797	0.965465	-1.02816	0.967402
234199	NM_145594,XM_011242187,XM_011242188	Fgl1	fibrinogen-like protein 1	0.539068	0.341569	0.614334	0.334083	0.701823	0.864381	0.335904	1.51835	0.350322	1.43516	0.657816	-1.17564	NA
234214	NM_001205219,NM_001310707,NM_001310708,NM_172752,XM_006509375,XM_006509385,XM_006509386,XM_006509387,XM_011242198,XM_011242199,XM_011242200,XM_011242201,XM_011242202,XM_011242204,XM_011242205,XM_011242206,XM_011242207,XM_011242208,XM_011242209,XM_011242210,XM_011242212,XM_017312683,XM_017312684,XM_017312685,XM_017312686,XM_017312687,XM_017312688,XM_017312689,XM_017312691,XM_017312692,XM_017312693,XM_017312695,XM_017312696,XM_030243429,XM_030243430,XM_030243431,XM_030243433,XM_030243434,XM_030243435,XM_030243437,XM_030243438,XM_030243439,XM_030243440,XM_030243441,XM_030243443,XM_030243444,XR_001778428	Sorbs2	sorbin and SH3 domain containing 2	43.0892	49.3138	42.9972	48.7975	55.8116	56.1099	53.0105	51.323	53.9012	1.18171	0.00691422	-1.01395	0.969404
234258	NM_146208,XR_870387	Neil3	nei like 3 (E. coli)	0.129829	0.375054	0.733481	1.22022	0.883531	0.956727	2.19118	2.33809	1.92614	5.14608	1.85001e-06	-2.14843	NA
234267	NM_001253754,NM_001253756,NM_153581	Gpm6a	glycoprotein m6a	5.28484	3.39416	5.79255	3.30876	4.03275	2.64646	4.26888	3.44604	5.03766	-1.13361	0.617651	-1.25568	0.69447
234309	NM_145595	Cbr4	carbonyl reductase 4	16.5911	18.5151	17.0128	17.6449	21.4951	21.3412	15.0944	18.0979	17.5872	-1.01936	0.9178	1.15801	0.660484
234311	NM_001293783,XM_006509393,XM_006509396,XM_011242214,XM_017312697,XM_017312698,XM_030243448,XR_001778429	Ddx60	DEAD (Asp-Glu-Ala-Asp) box polypeptide 60	0.837414	1.26067	1.74967	0.945041	1.03595	1.08042	1.4508	1.38345	2.01412	1.21205	0.46009	-1.54677	0.283754
234344	NM_001163564,XR_003947254	Naf1	nuclear assembly factor 1 ribonucleoprotein	10.5023	9.94914	10.8157	7.2941	8.45928	8.96593	9.89427	9.0327	8.90365	-1.12217	0.299377	-1.15203	0.576583
234353	NM_027626,NM_030263,NM_177698,XM_006509619,XM_006509620,XM_006509621,XM_011242288,XM_017312700,XM_017312701,XM_017312702,XM_017312703,XM_017312704,XM_017312705,XM_017312706,XM_017312707,XM_017312709,XM_017312710,XM_017312711,XM_030243450,XM_030243451,XM_030243452,XM_030243453,XR_003947255,XR_003947256,XR_003947257	Psd3	pleckstrin and Sec7 domain containing 3	3.43269	4.14648	2.9403	4.56416	4.65994	5.48853	4.64926	4.15595	4.82413	1.243	0.0463276	1.0533	0.9188
234356	NM_001252623,NM_001364256,NM_172753,XM_006509625,XM_006509626,XM_006509627,XM_006509628,XM_006509629,XM_006509630,XM_011242290	Csgalnact1	chondroitin sulfate N-acetylgalactosaminyltransferase 1	3.86725	4.79437	3.07427	3.01494	3.83947	3.7332	3.82364	3.42303	3.06927	-1.15167	0.478282	1.01064	0.990788
234358	NM_001013379,XM_030243454,XM_030243455,XM_030243456	Zfp930	zinc finger protein 930	5.74442	6.31722	5.4803	4.99254	5.69226	5.96685	5.3449	3.53054	5.27568	-1.23328	0.190373	1.14806	0.780172
234362	NM_001045553,NM_172754,XM_011242291,XM_011242292,XM_011242293,XM_030243457,XM_030243459	Zfp868	zinc finger protein 868	9.25216	12.4166	9.39358	7.97184	11.0939	9.40978	8.38882	7.58907	8.32373	-1.26719	0.0809477	1.13754	0.761292
234365	NM_001353930	Yjefn3	YjeF N-terminal domain containing 3	5.99716	5.29509	5.44614	2.83814	1.59917	2.69938	3.44821	1.04091	2.26062	-2.4616	0.0075676	1.0339	NA
234366	NM_001113346,NM_001286450,NM_145596,XM_006509636,XM_006509638,XM_011242295,XM_017312714,XM_017312715,XM_017312716,XM_017312717,XM_017312718,XM_017312719,XM_017312720,XM_017312721,XM_017312722,XM_030243460,XM_030243462,XM_030243463,XM_030243464,XM_030243465,XM_030243466,XM_030243467,XM_030243469,XM_030243470,XM_030243471,XM_030243472,XM_030243473,XM_030243474,XM_030243475	Gatad2a	GATA zinc finger domain containing 2A	36.1314	37.5259	39.6632	43.8144	39.8465	43.8551	41.3791	43.5308	40.2293	1.09087	0.226281	-1.00118	0.998203
234371	NM_001293797,NM_145597,NR_122028,XM_006509639,XM_006509640,XM_011242296,XM_030243477,XM_030243478	Tmem161a	transmembrane protein 161A	17.7811	17.3379	17.1349	18.4911	16.9141	17.5591	17.6055	18.6814	16.5261	1.01169	0.929306	-1.0265	0.957941
234373	NM_001168290,NM_172755,XM_006509644,XM_006509645,XM_006509646,XM_006509647,XM_006509648,XM_006509650,XM_011242297,XM_030243480,XM_030243481	Sugp2	SURP and G patch domain containing 2	2.29175	3.03261	3.76	2.82471	2.73929	2.55297	3.13407	3.0184	3.26953	-1.00033	0.999032	-1.16426	0.782438
234374	NM_001024922,NR_157058	Ddx49	DEAD (Asp-Glu-Ala-Asp) box polypeptide 49	42.4407	42.5276	45.8006	39.2949	36.1976	38.6648	39.7654	35.8342	36.8618	-1.15946	0.0404785	-1.00942	0.983047
234378	NM_001122830,NM_001364258,NM_178771,XM_006509654,XM_030243483,XM_030243484,XM_030243486,XM_030243487	Klhl26	kelch-like 26	19.5653	18.6167	19.7509	15.8661	16.6671	18.3362	15.0536	16.0392	15.4374	-1.24814	0.00493084	1.08283	0.767312
234384	NM_183170,XM_011242299	Mpv17l2	MPV17 mitochondrial membrane protein-like 2	59.8638	50.1784	58.0916	66.759	58.8599	65.3457	56.1397	59.7649	53.6668	1.01196	0.936365	1.09735	0.754577
234388	NM_026964,XM_006509655	Ccdc124	coiled-coil domain containing 124	98.9447	87.1223	90.5993	104.926	94.0552	89.1359	97.6799	94.2139	96.3361	1.04798	0.686298	-1.0261	0.960584
234395	NM_181418,XM_006509656,XM_006509657,XR_003947258	Ushbp1	USH1 protein network component harmonin binding protein 1	7.90227	9.42651	7.65326	9.01694	8.43747	9.07308	9.62478	10.2632	9.75856	1.1567	0.202577	-1.10088	0.782703
234404	NM_145598	Nxnl1	nucleoredoxin-like 1	0.167444	0.073511	0.05689	0.142002	0.296227	0.043465	0.167198	0.145976	0.067174	1.19396	0.883691	1.27983	NA
234407	NM_001364443,NM_146211,XR_003947259	Colgalt1	collagen beta(1-O)galactosyltransferase 1	36.4225	37.948	38.1415	48.9665	46.1839	48.8062	50.5265	47.3921	48.6087	1.31866	1.14923e-07	-1.05113	0.806414
234413	NM_001164581,XM_006509667,XM_030243489	Zfp961	zinc finger protein 961	9.33628	9.18749	7.37583	6.55724	8.17685	6.95999	6.82906	6.00532	6.58617	-1.31537	0.0406762	1.08866	0.88215
234421	NM_001080812,XM_006509668	Cib3	calcium and integrin binding family member 3	3.0966	1.52414	2.16453	0.623715	1.37417	0.983864	0.729178	0.434516	0.570589	-3.98902	0.00422496	1.79808	NA
234463	NM_001364445,NM_145599	Tmem184c	transmembrane protein 184C	24.1602	22.2039	22.8567	29.2286	27.4292	30.4093	28.7898	32.3097	29.1687	1.3051	0.000336011	-1.05447	0.872336
234515	NM_001024617,NM_001297591,NM_001297593,NM_001297596,XM_006530854,XM_006530855,XM_006530856,XM_006530857,XM_006530858,XM_006530861,XM_006530862,XM_006530863,XM_011248351,XM_011248352,XM_017312726,XM_017312728,XM_017312729,XM_030243490	Inpp4b	inositol polyphosphate-4-phosphatase, type II	0.658059	1.24632	1.18751	1.17752	1.47078	1.44357	1.70451	0.951501	1.30409	1.15082	0.542116	1.11638	0.888397
234549	NM_172757	Heatr3	HEAT repeat containing 3	11.6205	11.478	16.3179	11.4714	13.4039	12.1225	12.9973	11.6507	14.3056	-1.00625	0.976703	-1.08154	0.884062
234564	NM_144930,XM_017312731,XR_387740	Ces1f	carboxylesterase 1F	6.95543	5.5228	8.18021	11.3406	8.4954	5.04746	7.23325	5.53229	6.78011	-1.05549	0.870886	1.25012	0.756099
234577	NM_153507,XM_017312732	Cpne2	copine II	8.5563	8.3956	7.09178	11.6409	12.1531	12.944	11.881	12.8184	11.6734	1.5224	2.24992e-05	-1.0177	0.976643
234582	NM_001033533,XM_011248354	Ccdc102a	coiled-coil domain containing 102A	6.27726	7.7544	7.74327	6.1803	6.45669	6.60833	6.72497	5.91448	5.77201	-1.17053	0.257514	1.01448	0.984912
234593	NM_001195006,NM_145602,XM_006530867,XM_006530868,XM_006530869,XM_030243492,XM_030243493	Ndrg4	N-myc downstream regulated gene 4	3.55284	3.03229	2.65932	6.35898	5.23226	5.98545	6.12107	5.46066	5.71236	1.84478	5.90719e-06	-1.00465	0.996293
234594	NM_001205226,NM_153164,NM_178078,XM_006530870,XM_006530871,XM_006530872,XM_006530874,XM_017312735,XR_001778431,XR_003947260	Cnot1	CCR4-NOT transcription complex, subunit 1	56.1004	68.2601	61.6404	49.3152	59.1442	54.864	56.8901	49.7011	52.8981	-1.16573	0.0246674	-1.00878	0.983178
234595	NM_172758,XM_006530876,XM_006530877,XM_006530878,XM_011248357,XM_030243495,XM_030243496,XM_030243497	Slc38a7	solute carrier family 38, member 7	16.7854	15.2459	16.7422	16.3129	16.3808	17.738	16.9917	16.3898	15.1933	-1.00163	0.990217	1.01559	0.972687
234663	NM_001013380,XM_006530880,XM_006530881,XM_006530882,XM_006530883	Dync1li2	dynein, cytoplasmic 1 light intermediate chain 2	55.2579	58.7876	53.9494	60.3813	70.0361	66.1247	59.152	60.0521	58.0432	1.06663	0.364743	1.07155	0.702617
234664	NM_144931,XM_006530884	Nae1	NEDD8 activating enzyme E1 subunit 1	48.1125	50.267	49.7157	42.39	52.5861	52.9951	48.2395	43.1868	49.0865	-1.04917	0.652653	1.02458	0.960176
234673	NM_001163756,NM_172759	Ces2e	carboxylesterase 2E	21.2697	23.105	15.6552	27.9447	32.2809	27.969	25.8859	28.121	28.5698	1.38625	0.00326918	1.01837	0.978214
234678	NM_145604,XM_006530887,XM_006530888,XM_006530889	D230025D16Rik	RIKEN cDNA D230025D16 gene	15.821	16.0629	18.6873	15.4824	17.0705	17.3889	18.6586	17.3729	15.547	1.02435	0.853066	-1.05253	0.896993
234683	NM_172760,XM_006530890,XM_030243498,XM_030243499,XM_030243500	Elmo3	engulfment and cell motility 3	56.1869	53.0447	51.4329	53.3444	59.2306	53.7679	53.7844	55.0859	48.3622	1.00412	0.970629	1.04583	0.871357
234684	NM_001368408,NM_001368409,NM_177449,XM_006530893,XM_006530897,XM_030243502	Lrrc29	leucine rich repeat containing 29	4.11105	4.74421	3.45048	3.21759	3.26496	4.27401	2.63438	3.76874	3.22743	-1.24228	0.299834	1.06857	0.947496
234686	NM_177699,XM_030243503,XR_003947263	Fhod1	formin homology 2 domain containing 1	5.61738	6.95383	6.72948	5.97289	7.64328	7.33459	8.35999	7.25528	7.33609	1.19216	0.127818	-1.11898	0.736581
234695	NM_001357333,XM_006530898,XM_006530899,XM_011248358,XM_017312739,XM_017312740,XM_017312741,XM_017312742	Carmil2	capping protein regulator and myosin 1 linker 2	0.566507	0.503835	3.58659	0.165012	0.587415	0.364082	0.276918	0.066545	0.060779	-11.0674	0.00229404	2.68986	0.683777
234699	NM_001301100,NM_181594,XM_006530901,XM_006530902,XM_006530904,XM_006530905,XM_017312743,XM_030243504	Edc4	enhancer of mRNA decapping 4	14.5684	13.2141	15.8681	11.4652	12.2899	12.017	13.8627	12.4678	12.4539	-1.12442	0.183655	-1.10917	0.650553
234723	NM_175646	Txnl4b	thioredoxin-like 4B	10.9669	11.9282	11.3298	11.0718	13.6228	12.8511	14.1728	13.6578	10.7883	1.1297	0.374135	-1.05263	0.927388
234725	NM_175480,XM_006530907,XM_006530908,XM_006530909,XM_006530910,XM_006530912,XM_006530915,XM_011248359,XM_011248360,XM_030243507,XM_030243508,XM_030243509	Zfp612	zinc finger protein 612	6.0318	6.09808	5.55611	3.95171	5.65837	4.41538	3.96114	3.55829	4.56079	-1.45551	0.00342394	1.12764	0.798292
234728	NM_146215,XM_006530916,XM_006530917	Cmtr2	cap methyltransferase 2	6.5925	6.28986	6.27393	5.78457	6.2613	6.16271	4.89035	4.99579	6.02491	-1.19568	0.15129	1.11223	0.787607
234729	NM_146216,NR_151674,NR_151675,XM_006530918,XR_003947268,XR_003947269	Vac14	Vac14 homolog (S. cerevisiae)	25.1256	25.8717	25.6996	23.0087	23.8412	23.1256	22.9077	21.3601	23.1119	-1.1353	0.0619115	1.0144	0.970209
234730	NM_172283,NR_052009,XM_006530920,XM_017312746,XM_030243511	Fcsk	fucose kinase	12.2581	10.5644	10.9768	10.9389	12.4469	10.566	11.4974	10.634	10.4077	-1.03742	0.781863	1.01779	0.972687
234733	NM_001190786,NM_001190800,NM_172284	Ddx19b	DEAD (Asp-Glu-Ala-Asp) box polypeptide 19b	6.58063	6.63166	6.35735	7.83013	7.25253	7.65652	6.92964	7.04972	7.03146	1.07812	0.441514	1.0554	0.872761
234734	NM_146217,XM_006530921,XM_006530922,XM_006530924,XM_017312748	Aars	alanyl-tRNA synthetase	69.1198	69.4434	78.03	84.4437	74.3691	71.9819	76.4767	70.7335	88.4714	1.14556	0.14312	-1.1067	0.689896
234736	NM_146218	Rfwd3	ring finger and WD repeat domain 3	23.5624	23.6075	26.9787	21.4143	23.8244	22.0094	24.8586	24.2556	23.2232	-1.02148	0.830098	-1.10278	0.582014
234740	NM_001033321,NM_001357348,XM_011248362,XM_011248363	Tmem231	transmembrane protein 231	11.409	8.93665	9.6222	7.95375	8.53469	7.52209	9.01733	7.33639	7.68875	-1.24251	0.0852099	-1.02751	0.968638
234776	NM_177700,XM_006530927,XM_006530928,XM_006530929	Atmin	ATM interactor	20.9275	23.2005	22.5815	17.3321	19.028	18.576	20.9152	18.1787	17.7101	-1.17128	0.0192698	-1.06095	0.804894
234779	NM_172285	Plcg2	phospholipase C, gamma 2	14.0465	14.1786	14.0506	17.0837	18.0329	17.1496	19.0517	19.0876	22.365	1.43894	8.32343e-07	-1.189	0.231567
234796	NM_146219,XR_001778433	Klhl36	kelch-like 36	8.85778	7.50713	8.44457	6.23578	6.36023	7.64019	5.0363	6.64469	4.60762	-1.51035	0.00469886	1.18802	0.704693
234797	NM_001163760,NM_001163761,NM_001163762,NM_172286,XM_006530934	6430548M08Rik	RIKEN cDNA 6430548M08 gene	14.0211	14.9195	15.0127	26.0355	23.2392	24.7712	26.4853	22.98	26.5069	1.73979	5.89541e-17	-1.05039	0.878585
234814	NM_001166482,NM_172761,XM_006530935,XM_006530937,XM_006530938,XM_006530939,XM_006530940,XM_006530941,XM_017312752,XM_017312753,XM_030243515,XM_030243516,XM_030243517,XM_030243518,XR_001778434	Mthfsd	methenyltetrahydrofolate synthetase domain containing	11.2745	11.0588	10.1997	11.96	13.8409	12.9437	12.579	11.2078	11.2539	1.0857	0.564046	1.11114	0.780141
234825	NM_145605,XM_006530947,XM_006530948,XM_006530950,XM_006530952,XM_011248370,XM_017312755,XM_030243519	Klhdc4	kelch domain containing 4	17.5586	19.2414	21.7464	19.741	22.0878	20.8578	19.7873	22.8698	19.1008	1.06587	0.603947	-1.01141	0.984808
234839	NM_001037298,NM_001357349,XM_006530953,XM_006530954,XM_006530956,XM_006530957,XM_006530959,XM_011248372	Piezo1	piezo-type mechanosensitive ion channel component 1	60.7629	68.6545	66.4448	96.8899	74.1086	73.0595	76.1243	97.2211	88.3685	1.31533	0.00720736	-1.0737	0.871911
234847	NM_001364435,NM_153176,NR_157166	Spg7	SPG7, paraplegin matrix AAA peptidase subunit	47.8277	52.5021	45.0618	73.2713	59.3816	68.2341	59.5185	73.8019	64.8063	1.36992	0.000778221	-1.0116	0.984909
234852	NM_145606	Chmp1a	charged multivesicular body protein 1A	93.6066	97.5481	96.0416	109.663	103.298	105.732	94.7673	95.4748	94.4511	-1.00463	0.960102	1.09245	0.510269
234854	NM_194444,NM_194446,XM_011248374	Cdk10	cyclin-dependent kinase 10	28.9844	30.026	31.3192	29.7822	28.6286	27.7554	25.1056	24.7624	27.2163	-1.16595	0.0709703	1.0953	0.711232
234857	NM_172287	Spire2	spire type actin nucleation factor 2	8.41986	8.29394	9.8396	19.7543	11.3829	16.3659	11.4854	13.8645	10.1722	1.34141	0.0962581	1.30978	0.471963
234865	NM_172288,XM_006530964	Nup133	nucleoporin 133	7.13468	7.34549	7.75385	6.3577	6.3199	6.48834	7.10388	6.00624	6.87808	-1.10755	0.29661	-1.06923	0.847911
234875	NM_001357355,NM_001357356,NM_001357357,XM_006530965,XM_006530966,XM_006530968,XM_006530970,XM_011248376,XM_017312765,XM_030243520,XR_001778436,XR_878807	Ttc13	tetratricopeptide repeat domain 13	13.6638	15.1288	18.0308	27.0976	24.0852	23.258	22.1411	29.5795	26.2783	1.68452	7.00202e-07	-1.07334	0.888207
234878	NM_145608,XM_006530971	Map3k21	mitogen-activated protein kinase kinase kinase 21	6.8371	9.34732	8.35047	6.24406	8.27113	6.13119	7.87871	7.28261	7.10516	-1.10197	0.504012	-1.09466	0.853722
234889	NM_001033322,XM_011242361	Gucy1a2	guanylate cyclase 1, soluble, alpha 2	0.588649	0.796354	0.912509	0.764839	0.897833	1.16472	1.35466	0.986586	1.33289	1.61313	0.00578974	-1.33619	0.464877
234912	NM_001358295,NM_199017,NR_152396,NR_152397,XM_006509861	Cfap300	cilia and flagella associated protein 300	4.31242	3.68452	4.35874	2.33239	2.50012	2.74651	4.19979	2.11664	2.36794	-1.53072	0.0604925	-1.10902	0.924627
234915	NM_001045524,NM_001368148,XM_006509862,XM_006509863,XM_030244275,XM_030244276,XM_030244277,XM_030244278,XM_030244279	Cep126	centrosomal protein 126	2.5147	2.53299	2.30124	1.65835	2.2567	2.0103	1.09844	1.33904	1.05451	-1.32273	0.111945	1.00666	0.995354
234959	NM_001364533,NM_144933	Med17	mediator complex subunit 17	11.362	11.5538	11.317	10.9619	12.1362	11.5174	12.502	12.5173	10.7928	1.04876	0.660191	-1.05968	0.866871
234964	NM_181816,XM_006510159,XM_006510160,XM_006510161,XM_006510162,XM_006510163,XM_006510164,XM_006510165,XM_006510166,XM_006510168,XM_011242457,XM_011242458,XM_030244280,XR_003947864	Deup1	deuterosome assembly protein 1	2.75501	2.21703	3.38088	1.22225	0.465556	0.490784	1.91792	0.408048	0.567409	-2.75817	0.0146768	-1.26229	0.907754
234967	NM_001357565,NM_001357566,NM_001357567,NM_172289,XM_006510170,XM_030244281	Slc36a4	solute carrier family 36 (proton/amino acid symporter), member 4	5.68143	4.76904	4.45176	4.79619	4.35102	5.40687	5.1444	4.85733	4.44142	-1.03262	0.856257	-1.01612	0.983047
235028	NM_001110309,NM_001310742,NM_146221	Zfp426	zinc finger protein 426	13.2004	13.4048	13.0761	10.5332	12.4698	12.6598	12.134	9.67571	9.94589	-1.24056	0.0219304	1.08321	0.810665
235036	NM_145610	Ppan	peter pan homolog	13.2394	11.1568	17.1486	10.2604	13.518	8.60968	12.4302	11.1466	13.7585	-1.10794	0.636088	-1.18326	0.754518
235040	NM_153583,XM_006510185,XM_017313301	Atg4d	autophagy related 4D, cysteine peptidase	17.1713	14.8799	16.1005	18.0894	16.6756	17.3135	17.5231	21.9999	19.4223	1.11601	0.357658	-1.03659	0.948923
235041	NM_145611	Kank2	KN motif and ankyrin repeat domains 2	32.6139	31.4681	30.9646	30.6354	32.4071	31.003	29.5625	30.6688	27.5738	-1.07965	0.288248	1.04507	0.868905
235043	NM_001253867,NM_001253868,NM_001253869,NM_001253870,NM_178577,NR_045606	Tmem205	transmembrane protein 205	304.243	303.304	293.311	282.25	280.116	275.116	239.771	282.34	226.749	-1.19731	0.022253	1.09526	0.696923
235044	NM_001290299,NM_144935,XM_006510187	Plppr2	phospholipid phosphatase related 2	4.61581	3.18528	3.65076	4.51776	3.46607	2.82978	3.01835	4.80285	3.61272	-1.03223	0.915174	1.07854	0.93753
235047	NM_001164624,NM_172763,NR_028420,XM_006510188,XM_006510189,XM_017313302	Zfp809	zinc finger protein 809	17.2201	14.7509	14.9717	14.9666	16.8513	16.6703	16.979	14.2593	14.6636	-1.01497	0.934098	1.02415	0.970266
235048	NM_181419,XM_011242471	Zfp599	zinc finger protein 599	1.35332	1.87419	1.4574	1.11506	1.26056	1.55208	1.91095	1.6503	1.71475	1.17064	0.475148	-1.16582	0.808353
235050	NM_145612,XM_011242472,XM_011242473,XM_011242474	Zfp810	zinc finger protein 810	12.2972	10.1494	9.47336	9.88207	10.5336	11.4067	9.44982	9.57676	10.2079	-1.08788	0.552263	1.05755	0.917163
235072	NM_001205367,NM_001359736,NM_001359737,NM_001359738,NM_009859,XM_006510190,XM_030244282,XM_030244283	Sept7	septin 7	74.5557	93.8414	89.3483	103.954	114.525	120.83	106.01	106.556	109.937	1.26268	0.000472544	1.01896	0.965498
235086	NM_001129787,NM_001326702,NR_027907,XM_006510195,XM_011242475,XM_011242476,XM_011242477,XM_011242478,XM_011242479,XM_011242481,XM_017313303,XM_030244284,XM_030244285,XR_003947865,XR_870527	Igsf9b	immunoglobulin superfamily, member 9B	1.23978	1.54039	1.51329	1.08228	1.45119	1.46467	1.57044	1.24893	0.751202	-1.27778	0.184656	1.14938	0.822698
235106	NM_001357593,NM_001357597,NM_001357598,NM_001357601,NM_001357602,NM_001357603,NM_172290,XM_006510209,XM_006510211	Ntm	neurotrimin	0.612268	0.534163	1.35553	0.551192	0.632712	0.595906	1.09443	0.519008	0.350811	-1.22925	0.680421	-1.08551	NA
235130	NM_001024139,NM_001329420,XM_006510213	Adamts15	a disintegrin-like and metallopeptidase (reprolysin type) with thrombospondin type 1 motif, 15	5.22345	4.99948	6.19266	3.46625	3.6612	3.607	4.23485	4.09522	3.69688	-1.36231	0.00196568	-1.14635	0.646392
235132	NM_001115130,NM_172765,XM_006510215,XM_006510216,XM_006510217	Zbtb44	zinc finger and BTB domain containing 44	3.66982	4.9682	4.44343	3.53508	4.84799	4.27481	3.87751	3.76893	4.01105	-1.13931	0.307205	1.06925	0.889785
235134	NM_001359654,NM_172766,XM_006510218,XM_006510219,XM_017313307,XM_017313308,XM_030244286	Nfrkb	nuclear factor related to kappa B binding protein	7.2348	8.45945	6.97603	6.17102	6.89031	7.54161	6.88386	7.23365	7.65637	-1.04873	0.714517	-1.08525	0.810665
235135	NM_144936,XM_011242482	Tmem45b	transmembrane protein 45b	21.1711	34.4883	29.0836	30.2401	22.5946	17.0994	28.3164	13.9381	22.4632	-1.30501	0.448937	1.05738	0.972687
235169	NM_001291448,NM_001291449,NM_001359815,NM_172291,XM_006510223,XM_006510224,XM_006510226,XM_011242483,XM_017313309,XM_030244287,XM_030244288,XM_030244289,XM_030244290,XM_030244291,XR_003947868,XR_379111,XR_379113,XR_379114	Foxred1	FAD-dependent oxidoreductase domain containing 1	23.2977	22.2241	25.5749	23.6764	22.028	21.5956	21.3634	18.9696	19.6259	-1.17032	0.0841123	1.0977	0.724905
235180	NM_001357610,NM_001357611,NM_001357612,NM_001357613,NM_001357614,NM_183171,XM_030244292,XM_030244293	Fez1	fasciculation and elongation protein zeta 1 (zygin I)	2.28656	2.35787	1.574	3.06877	2.03226	2.80979	2.9106	1.46589	2.67345	1.15394	0.699032	1.09444	0.952671
235184	NM_146222,XM_006510230,XM_006510232,XM_017313314,XM_017313315,XM_030244294,XR_001778867,XR_003947869,XR_003947870,XR_003947871,XR_003947872	Msantd2	Myb/SANT-like DNA-binding domain containing 2	0.945226	1.23818	1.97739	1.18949	1.51598	1.17401	0.617	1.53561	1.34499	-1.15923	0.50209	1.07769	0.931246
235281	NM_001083917,NM_001286614,NM_001359700,NM_178227	Scn3b	sodium channel, voltage-gated, type III, beta	0.321911	0.164289	0.450712	0.568691	0.697452	0.433129	0.718492	0.383345	0.522733	1.73345	0.178019	1.02656	NA
235283	NM_001357617,NM_001357618,NM_001357619,NM_001357620,NM_001357621,NM_001357622,NM_001357623,NM_172768,NR_151734,XM_006510235,XM_006510236,XM_006510237,XM_006510242,XM_006510243,XM_006510245,XM_006510248,XM_006510249,XM_006510250,XM_006510252,XM_017313319,XM_017313320,XM_017313321,XM_017313322,XM_017313323,XM_017313324,XM_017313325,XM_030244295,XM_030244296,XM_030244297,XM_030244298,XM_030244299,XM_030244300,XM_030244301,XM_030244302,XM_030244303,XM_030244304,XM_030244305,XM_030244306,XM_030244307,XM_030244308,XM_030244309,XM_030244310,XM_030244311,XM_030244312,XM_030244313	Gramd1b	GRAM domain containing 1B	19.5045	19.9207	16.6528	21.7127	21.739	21.5826	22.0321	25.3106	20.5555	1.21629	0.0132203	-1.08262	0.75908
235293	NM_172769,XM_006510253	Sc5d	sterol-C5-desaturase	16.9491	24.5142	22.6584	30.1384	26.9314	28.98	25.0582	25.0713	24.275	1.10336	0.320271	1.10767	0.680112
235300	NM_001034863,NR_153341,XM_006510255,XM_011242486,XM_017313330	Tmem136	transmembrane protein 136	1.34128	2.20292	0.439705	1.41935	1.69424	1.57625	1.89078	1.05119	1.42209	1.0768	0.88071	1.08716	0.967626
235312	NM_001040631,NM_001040632,NM_001190313,NM_001190319,NM_145613	C1qtnf5	C1q and tumor necrosis factor related protein 5	11.7821	10.2186	8.94635	32.4233	31.3422	33.1055	30.6312	37.1214	38.5544	3.3483	2.58934e-29	-1.1073	0.811635
235315	NM_001310839,NM_001310840,NM_001361112,NM_001361113,NM_001361114,NM_178709,XM_011242496,XM_011242503,XM_030244314,XM_030244315,XM_030244316,XM_030244317,XM_030244318,XM_030244319,XM_030244320,XM_030244321,XM_030244322	Rnf214	ring finger protein 214	9.17318	11.4754	10.3554	9.42841	10.1417	9.65953	10.9222	10.4028	9.26012	-1.00414	0.974858	-1.01092	0.981693
235320	NM_001033324,NM_001364543	Zbtb16	zinc finger and BTB domain containing 16	1.98715	2.1532	4.76441	2.87421	3.68284	4.72032	2.91565	2.57127	3.44787	1.01387	0.980927	1.22425	0.884062
235323	NM_001359739,NM_175482,XM_006510259,XM_006510260,XM_006510261,XM_006510263,XM_006510264,XM_030244323,XM_030244324	Usp28	ubiquitin specific peptidase 28	6.89956	8.42139	8.39327	6.48653	8.02393	7.55495	7.31286	7.65577	7.12753	-1.07405	0.578185	-1.02842	0.962135
235330	NM_172770,XM_011242510,XM_011242511,XM_030244325,XR_003947876	Ttc12	tetratricopeptide repeat domain 12	23.3391	26.3229	20.4676	20.9255	27.2747	24.8224	24.9107	30.6599	29.8931	1.32796	0.00379832	-1.20851	0.343695
235339	NM_145614	Dlat	dihydrolipoamide S-acetyltransferase (E2 component of pyruvate dehydrogenase complex)	33.0419	35.3635	42.9169	38.0354	37.6853	35.6364	38.9759	35.8618	39.6541	1.03397	0.772566	-1.0537	0.884535
235344	NM_178710,XM_006510266,XM_006510267,XM_017313332,XR_379116	Sik2	salt inducible kinase 2	12.9729	16.7224	16.7791	15.7922	14.1408	13.7145	15.147	13.5858	14.399	-1.0649	0.607316	-1.03251	0.952633
235379	NM_177350	Gldn	gliomedin	0.604931	0.493279	0.575143	0.530359	0.415778	0.733018	0.680348	0.562765	0.815463	1.23058	0.570081	-1.26823	NA
235380	NM_172771,XM_006511083,XM_006511084,XM_006511085	Dmxl2	Dmx-like 2	3.3637	4.962	4.4386	3.00653	3.79229	3.78297	4.10566	3.28684	3.92647	-1.11628	0.475283	-1.09429	0.864708
235386	NM_177351	Hykk	hydroxylysine kinase 1	2.95996	3.39887	3.25802	2.28475	3.20651	3.05543	3.3282	2.66711	2.70092	-1.10398	0.570772	-1.04055	0.961047
235402	NM_001311076,NM_001361115,NM_001361116,NM_001361117,NM_001361118,NM_001361119,NM_001361120,NM_181074,XM_006511086,XM_030244328,XM_030244329,XM_030244330	Lingo1	leucine rich repeat and Ig domain containing 1	0.118663	0.153032	0.348043	0.323709	0.202222	0.362105	0.322052	0.347414	0.20319	1.44288	0.555823	-1.02533	NA
235406	NM_175483,XM_006511091	Snx33	sorting nexin 33	33.2111	36.0468	28.0996	28.3151	30.9197	28.3272	30.5188	28.9614	28.7184	-1.0983	0.322521	-1.0341	0.93537
235431	NM_175484,XM_006511094,XM_006511095,XM_006511097,XM_006511098,XM_006511099,XM_006511100	Coro2b	coronin, actin binding protein, 2B	4.57791	4.29733	4.28569	3.13895	4.54724	5.21752	5.22384	4.96831	4.18908	1.05713	0.744262	-1.12016	0.791608
235435	NM_145835,XM_006511101,XM_006511102	Lctl	lactase-like	1.36045	1.41406	1.24955	1.75917	0.645336	1.37593	2.03938	1.54858	0.958543	1.09291	0.864111	-1.17133	NA
235439	NM_145617,XM_006511103,XM_006511104,XM_006511105,XM_006511106,XM_006511107,XM_006511108,XM_030244331,XM_030244332,XM_030244333,XM_030244334,XM_030244335,XR_001778881	Herc1	HECT and RLD domain containing E3 ubiquitin protein ligase family member 1	8.50854	8.90005	9.19157	7.92076	7.93009	7.41522	8.6293	7.2067	8.21164	-1.10416	0.209144	-1.05732	0.847911
235441	NM_001302116,NM_001302122,NM_144937,XM_006511110,XM_006511114,XM_011242729,XM_017313339,XM_017313340,XM_017313341	Usp3	ubiquitin specific peptidase 3	9.98732	10.1251	10.1007	10.973	14.9954	11.1428	10.4529	11.5226	10.2872	1.10021	0.395431	-1.02508	0.9662
235442	NM_173413,XM_030244336	Rab8b	RAB8B, member RAS oncogene family	7.2877	9.51546	11.6244	10.8977	11.723	12.8082	11.2409	11.1967	12.9316	1.2574	0.070227	-1.02779	0.968166
235459	NM_001039519,NM_001282083,NM_001282084,NR_104093,XM_006511116	Gtf2a2	general transcription factor II A, 2	32.3972	36.2283	30.8089	34.3756	37.7686	30.4618	35.2827	35.131	36.55	1.01202	0.942163	1.07484	0.868687
235461	NM_172772,XM_006511117,XM_011242732,XM_011242733,XM_011242734,XM_011242735,XM_011242736,XM_030244337,XR_003947881	Mindy2	MINDY lysine 48 deubiquitinase 2	14.6265	18.5066	13.8671	16.601	19.919	19.02	19.4483	17.0767	17.9349	1.17145	0.0991409	1.01032	0.985756
235469	NM_001311105,NM_146224,XM_006511118,XM_006511120,XM_006511121,XM_006511122,XM_006511125,XM_017313342,XM_017313343,XM_030244338,XM_030244339,XR_003947882,XR_003947883	Zfp280d	zinc finger protein 280D	6.59197	7.73792	8.96821	5.73574	7.76774	7.06439	7.30387	6.66752	5.83568	-1.16271	0.290832	1.01765	0.981938
235472	NM_175485	Prtg	protogenin	0.052128	0.038122	0.026334	0.17764	0.034515	0.03799	0.03874	0.033192	0.057712	1.07589	0.951136	1.89732	NA
235493	NM_001113283,NM_001359816,NM_153584,NR_153342,XM_006511126,XR_001778884,XR_379417	Fam214a	family with sequence similarity 214, member A	11.0216	14.8916	10.7073	16.5837	18.4586	17.6948	15.7337	13.0249	13.2959	1.17704	0.241577	1.17823	0.634052
235497	NM_001039522,XM_017313344	Leo1	Leo1, Paf1/RNA polymerase II complex component	19.293	15.5963	22.562	16.6553	15.3973	15.0555	16.1995	15.6357	17.6487	-1.15901	0.278044	-1.07039	0.899188
235504	NM_001276452,NM_172773,XM_006511128,XM_011242737,XM_017313345	Slc17a5	solute carrier family 17 (anion/sugar transporter), member 5	22.3092	22.787	18.7175	22.094	22.5545	22.7161	23.2337	23.4773	23.2152	1.0978	0.33535	-1.06507	0.854845
235505	NM_153098	Cd109	CD109 antigen	0.694647	0.93684	0.367769	1.46664	1.3112	1.20855	1.48932	2.25078	2.12097	2.9258	2.39069e-06	-1.50612	0.436995
235527	NM_178711,XM_006511130	Plscr4	phospholipid scramblase 4	4.19913	4.99854	4.25012	4.52048	4.66688	4.94003	4.34508	4.32555	4.65571	1.02168	0.911963	-1.0308	0.967626
235533	NM_001368879,NM_177352,XM_006511132,XM_006511133,XM_006511134	Gk5	glycerol kinase 5 (putative)	2.13404	2.56	2.24677	2.76121	3.35083	3.28537	3.22002	2.38678	2.32243	1.06281	0.696656	1.24232	0.332159
235534	NM_001289645,NM_001289646,NM_001289647,NM_153420,XM_006511138,XM_006511139,XM_017313346,XM_030244340,XM_030244341	Pxylp1	2-phosphoxylose phosphatase 1	42.4851	42.7753	40.4023	50.4588	54.6389	51.6437	52.225	51.2569	49.1975	1.21729	0.000301642	1.0092	0.978214
235542	NM_001161362,NM_172144,XM_006511704,XM_017313347,XM_017313348,XM_017313349,XR_001778885	Ppp2r3a	protein phosphatase 2, regulatory subunit B'', alpha	7.86083	10.7085	11.3186	6.26568	9.08191	6.83495	10.2307	6.02279	13.2119	-1.06301	0.753915	-1.25014	0.505029
235559	NM_176979,XM_006511706,XM_006511707	Topbp1	topoisomerase (DNA) II binding protein 1	7.07782	8.06301	8.28484	9.23955	10.3482	10.8936	10.5415	10.8708	11.6779	1.42044	8.98512e-06	-1.11514	0.650753
235567	NM_001163026,NM_001359740,XM_030244342,XR_871081	Dnajc13	DnaJ heat shock protein family (Hsp40) member C13	14.2431	17.6649	17.6643	22.2402	22.4295	22.8931	22.9341	25.6664	31.4294	1.62688	9.64958e-08	-1.21722	0.319153
235574	NM_001253831,NM_001253834,NM_001253836,NM_001359822,NM_001359823,NM_175025,XM_006511711,XM_006511712	Atp2c1	ATPase, Ca++-sequestering	30.2012	32.2202	32.1899	31.1626	34.639	35.4108	33.074	30.6171	30.0974	-1.004	0.967009	1.05454	0.782703
235582	NM_001039586,NM_174846,XM_006511715,XM_011242879,XM_011242880	Glyctk	glycerate kinase	1.24505	1.32813	0.77582	1.24183	0.899196	0.972149	1.0354	0.751078	0.773487	-1.2895	0.40314	1.18445	0.87519
235584	NM_153459,XR_379763	Dusp7	dual specificity phosphatase 7	28.2099	31.2733	24.1334	23.8133	27.9282	23.7114	23.9188	26.1753	20.4869	-1.18157	0.136292	1.04344	0.93537
235587	NM_001311150,NM_145619,XM_006511718,XM_006511719,XM_006511720,XR_001778888	Parp3	poly (ADP-ribose) polymerase family, member 3	29.061	31.3669	30.8328	38.6327	33.2263	37.5609	37.9476	43.8615	43.2502	1.33274	0.000101072	-1.20936	0.144295
235599	NM_175486	6430571L13Rik	RIKEN cDNA 6430571L13 gene	1.86993	2.16848	2.77203	1.51511	1.55422	1.7162	1.83843	1.36376	1.96147	-1.30288	0.292873	-1.11284	0.920467
235606	NM_146226,XM_006511723,XM_030244343,XM_030244344	Apeh	acylpeptide hydrolase	67.8072	66.3979	70.402	74.0596	74.7278	71.9948	70.9133	74.6135	71.6285	1.07053	0.319205	-1.00842	0.981693
235610	NM_172774	Atrip	ATR interacting protein	3.6857	7.01225	6.48607	2.9415	2.47251	2.93515	3.91679	6.15378	2.12163	-1.40033	0.275416	-1.48623	0.579314
235611	NM_172775,XM_006512075,XM_006512076,XM_006512077,XM_006512078,XM_006512079,XM_006512080,XM_006512081,XM_030244345,XM_030244346,XM_030244347	Plxnb1	plexin B1	14.515	15.9886	13.9589	15.7879	13.9452	14.9708	15.7972	16.4072	16.9965	1.1217	0.180235	-1.14118	0.44152
235623	NM_001001144,NM_001103162,XM_006512083,XM_006512084,XM_006512085	Scap	SREBF chaperone	28.4563	30.9002	33.1486	28.3813	30.8338	30.5872	27.8646	28.264	27.5534	-1.09443	0.172482	1.04428	0.864708
235626	NM_001081340,XM_006512088,XM_006512091,XM_006512092,XM_017313351,XR_001778892,XR_001778893	Setd2	SET domain containing 2	14.008	15.7614	17.2444	12.5852	16.7704	15.5777	17.2653	15.0776	16.7794	1.05256	0.665256	-1.1236	0.639923
235627	NM_183276	Nbeal2	neurobeachin-like 2	4.2371	3.75962	4.97005	11.0571	7.27403	8.50715	7.73698	9.54697	10.2038	2.13045	4.72548e-09	-1.04884	0.953021
235633	NM_001146059,NM_001146060,NM_146228,NR_153354,XM_006512103,XM_017313354,XM_017313355,XM_017313356,XM_017313357,XM_017313358,XM_030244348,XM_030244349,XM_030244350,XR_001778896,XR_003947890,XR_003947891,XR_003947892,XR_003947893	Als2cl	ALS2 C-terminal like	9.8601	9.7764	8.99887	11.7153	11.4083	9.885	10.566	10.137	9.78224	1.06837	0.57391	1.04724	0.917163
235636	NM_153100,XM_006512112	Rtp3	receptor transporter protein 3	1.23694	1.4756	1.4137	1.80476	1.43008	2.50698	2.38314	2.17155	2.20631	1.65564	0.0264183	-1.20213	0.814067
235661	NM_146229	Dync1li1	dynein cytoplasmic 1 light intermediate chain 1	30.3376	32.9033	31.1275	30.3945	31.1483	34.2444	31.1852	31.726	32.3161	1.01451	0.894453	-1.02086	0.961047
235674	NM_146230,XM_006512114,XM_006512116,XM_011242970	Acaa1b	acetyl-Coenzyme A acyltransferase 1B	10.1657	10.2612	9.12092	10.666	7.77992	9.37937	9.93014	7.6901	7.28312	-1.14953	0.454268	1.09624	0.88983
235682	NM_001359934,NM_001359935,NM_173364,XM_006512118,XM_006512119,XM_006512120,XM_006512121,XM_006512122,XM_011242971	Zfp445	zinc finger protein 445	17.4203	16.6989	18.0982	13.0215	16.3905	13.2771	16.2579	13.8996	13.8329	-1.18661	0.0553024	-1.05153	0.896993
235907	NM_145622,XM_030247247,XM_030247248,XM_030247249,XM_030247250,XM_030247251,XM_030247252	Zfp65	zinc finger protein 65	7.09637	9.70255	8.12362	9.99323	12.601	10.0038	11.5637	10.6933	11.8541	1.38391	0.00227814	-1.07997	0.868687
235956	NM_146231,XM_017315504,XM_017315505,XM_030247253,XM_030247254	Zfp825	zinc finger protein 825	4.88659	7.83794	5.4362	4.99756	9.36895	4.03189	6.4494	6.8312	5.05141	-1.00629	0.984122	-1.01641	0.989638
236193	NM_145624	Zfp709	zinc finger protein 709	3.68521	4.08627	3.66585	2.87741	4.19316	4.07729	3.90708	3.59228	3.35523	-1.05099	0.803326	1.00101	0.998956
236266	NM_145223,XM_006506049,XM_006506050,XM_006506051,XM_006506052,XM_006506053,XM_006506054,XR_001785126,XR_377445	Alms1	ALMS1, centrosome and basal body associated	1.68669	1.76986	1.57104	1.93839	2.08603	2.17293	2.1852	1.88922	1.96947	1.1738	0.17991	-1.01066	0.988335
236285	NM_173414	Lancl3	LanC lantibiotic synthetase component C-like 3 (bacterial)	5.14067	5.0884	3.99278	4.19374	3.5248	2.93098	4.13575	3.0757	3.35141	-1.34554	0.0787807	-1.01083	0.990786
236312	NM_175026	Ifi209	interferon activated gene 209	1.58331	1.32878	4.8729	2.20891	2.86334	3.74217	3.04529	2.2877	4.73786	1.3048	0.673967	-1.17949	0.950542
236451	NM_001164327,XM_006518927,XM_006518928,XM_017315993,XM_030247780,XM_030247781,XM_030247782,XM_030247783,XM_030247784	Phf11b	PHD finger protein 11B	4.15072	3.08981	6.62598	6.88082	8.5403	9.72545	6.66988	5.97352	9.0508	1.59886	0.056773	1.12407	0.917163
236511	NM_001317173,NM_001317174,NM_153403,XM_011240520,XM_011240521	Ago1	argonaute RISC catalytic subunit 1	29.8105	30.354	27.605	20.7278	24.2051	24.3895	26.8208	21.7083	22.1462	-1.23944	0.00477035	-1.04415	0.904892
236539	NM_016966	Phgdh	3-phosphoglycerate dehydrogenase	45.8088	33.1581	55.5898	20.9154	21.205	19.3036	26.8051	14.706	18.1852	-2.25769	6.58111e-08	1.00882	0.993878
236573	NM_172777,NR_153378,XM_006534924,XM_006534925,XR_003955638	Gbp9	guanylate-binding protein 9	5.2624	5.79971	6.31792	5.74949	6.44457	8.15653	7.92832	6.35986	8.63316	1.34558	0.0251986	-1.17795	0.661414
236643	NM_001290728,NM_177704,XM_006527604,XM_006527607,XM_006527608,XM_011247460,XM_011247463,XM_011247464,XM_011247465,XM_011247468,XM_011247469,XM_011247470,XM_011247471,XM_011247472,XM_011247473,XM_017318467,XM_030251312,XM_030251313	Sytl5	synaptotagmin-like 5	4.04516	3.49178	3.33557	2.0977	2.86979	3.12357	2.588	2.18847	2.55981	-1.47437	0.00126205	1.04473	0.951551
236690	NM_173415,XM_006527613,XM_006527614,XM_030251314	Nyx	nyctalopin	0.140891	0.094941	0.026702	0.036438	0.272591	0.06625	0.053978	0.06915	0.040245	-1.63993	0.579217	2.25475	NA
236727	NM_177353,XM_006527616,XM_006527617,XM_030251315	Slc9a7	solute carrier family 9 (sodium/hydrogen exchanger), member 7	10.3672	9.2529	8.4827	8.80558	10.2853	9.43216	9.22222	8.16765	9.03342	-1.07394	0.47719	1.05899	0.868687
236732	NM_001167775,NM_001167776,NM_001358903,NM_001358904,NM_001358905,NM_145627,XM_006527621,XM_030251316,XM_030251317,XM_030251318,XM_030251319,XM_030251320	Rbm10	RNA binding motif protein 10	23.7416	25.3935	31.5514	24.0892	30.3989	26.8643	25.3854	23.6822	28.6928	-1.01351	0.934516	1.00535	0.993689
236733	NM_001358931,NM_145628,XM_030251321	Usp11	ubiquitin specific peptidase 11	26.0787	26.0771	23.0905	15.7307	19.5108	17.0805	19.1237	16.5243	15.2905	-1.47642	4.59057e-06	1.00231	0.997302
236790	NM_172779,XM_006527976,XM_006527977,XR_003953008	Ints6l	integrator complex subunit 6 like	17.5436	10.6813	14.4159	6.346	4.68641	4.28799	10.399	3.67736	5.5888	-2.16083	0.0354272	-1.31694	0.854402
236792	NM_146234	Mmgt1	membrane magnesium transporter 1	20.7453	24.9709	23.293	25.4247	26.8579	26.6993	24.1765	25.6555	26.6335	1.11539	0.166257	1.00619	0.990101
236794	NM_001358861,NM_172780,XM_006527980	Slc9a6	solute carrier family 9 (sodium/hydrogen exchanger), member 6	22.057	21.4223	20.5164	19.9062	22.0205	19.2276	18.8597	18.7377	19.2751	-1.13067	0.106126	1.05597	0.854402
236848	NM_001033328,NM_001357750,XM_017318471	Tmem185a	transmembrane protein 185A	18.4929	17.5453	16.6382	18.1466	18.7299	18.5627	18.3352	16.9569	18.0038	1.01376	0.915167	1.01486	0.973534
236899	NM_177546,NM_211138,XM_006527985	Pcyt1b	phosphate cytidylyltransferase 1, choline, beta isoform	18.1393	8.44237	16.6776	5.7634	3.15629	2.07467	9.18253	1.56298	6.13467	-2.58569	0.133744	-1.54929	0.8579
236900	NM_145630	Pdk3	pyruvate dehydrogenase kinase, isoenzyme 3	53.0721	54.4385	51.093	50.9242	57.6133	60.1535	53.1394	53.7177	57.072	1.03843	0.688387	1.00161	0.997562
236904	NM_001039059,NM_001039060,NM_001039061,NM_153165,XM_006527986,XM_006527987,XM_006527988,XM_006527989,XM_006527990,XM_006527991,XM_011247581,XM_030251322,XM_030251323,XM_030251324	Klhl15	kelch-like 15	2.30099	2.39566	1.90711	1.83807	2.13088	2.14947	2.0978	2.03137	1.88357	-1.11408	0.595269	-1.05141	0.957833
236915	NM_001033329,NM_001290384,NM_001290385,XM_006527992,XM_011247582,XM_011247583,XM_011247585,XM_017318473,XM_017318474,XM_017318475,XM_017318476,XM_017318477,XM_017318478,XM_030251325	Arhgef9	CDC42 guanine nucleotide exchange factor (GEF) 9	2.9232	2.07798	2.48149	2.45293	1.79827	1.94088	1.64672	2.01167	1.76684	-1.38948	0.073593	1.09009	0.92031
236920	NM_199018,XM_006527998,XM_006527999,XM_006528002,XM_006528003,XM_006528005,XM_006528006,XM_006528007,XM_030251326	Stard8	START domain containing 8	20.9043	20.7466	16.5275	15.9421	19.7458	19.8552	21.5785	20.7181	23.7801	1.13989	0.25711	-1.22994	0.28761
236930	NM_146235	Ercc6l	excision repair cross-complementing rodent repair deficiency complementation group 6 like	0.4558	0.629984	1.0556	1.34199	2.10032	1.73503	1.97631	2.6699	2.31624	3.26817	1.38095e-07	-1.38157	0.613013
237010	NM_001290477,NM_001290478,NM_172781	Klhl4	kelch-like 4	1.49437	2.38757	2.07536	3.38458	3.87658	3.34213	3.26086	2.87546	3.33697	1.59231	0.00265345	1.09622	0.891633
237052	NM_001356367,NM_146236,XM_006528517,XM_030251327	Tceal1	transcription elongation factor A (SII)-like 1	34.7753	32.3233	31.1779	26.0247	32.8229	34.7836	28.6146	32.2691	31.461	-1.06267	0.667788	-1.01364	0.983241
237073	NM_001172147,NM_001172148,NM_001290630,NM_153586,XM_011247736,XM_030251328,XM_030251329	Rbm41	RNA binding motif protein 41	1.92561	2.57177	1.64503	2.62477	3.53649	3.20183	2.28376	2.58991	3.08943	1.3358	0.104615	1.11335	0.879515
237082	NM_001161430,NM_001290532,NM_001290533,NM_172782,XM_030251330,XM_030251331	Nxt2	nuclear transport factor 2-like export factor 2	18.8381	20.3127	15.7251	17.9655	22.4057	20.4938	19.8771	19.393	19.987	1.08183	0.525901	1.00193	0.998203
237107	NM_001168600,NM_198110,XM_006528805	Gnl3l	guanine nucleotide binding protein-like 3 (nucleolar)-like	30.6243	32.3942	32.9778	33.7014	37.5773	33.9539	36.1398	32.8083	36.9403	1.10824	0.138304	-1.03344	0.915216
237175	NM_001079847,NM_001079848,NM_001079857,NM_001290445,NM_001290446,NM_178712,XM_006528806,XM_006528807,XM_006528808,XM_006528809,XM_006528810,XM_006528811,XM_006528812,XM_006528813,XM_006528814,XM_006528816,XM_006528819,XM_006528824,XM_006528827,XM_006528829,XM_011247817,XM_017318479,XM_030251333,XM_030251334	Adgrg2	adhesion G protein-coupled receptor G2	25.5082	19.7359	25.9311	20.2551	15.6709	18.0945	22.7891	16.5698	19.37	-1.22528	0.116505	-1.09817	0.853722
237211	NM_001146081,NM_175027,XM_006528832,XR_387084	Fancb	Fanconi anemia, complementation group B	1.35644	1.12439	1.77655	1.15357	1.73719	1.62247	1.42035	1.86188	1.85543	1.22115	0.496572	-1.21301	0.826983
237221	NM_001310722,NM_001310724,NM_146238	Gemin8	gem nuclear organelle associated protein 8	7.63916	4.9086	6.07763	5.18576	5.13212	5.22554	5.85773	4.45334	4.43623	-1.26478	0.242346	1.02914	0.978214
237222	NM_177429,XM_006528839	Ofd1	OFD1, centriole and centriolar satellite protein	5.9273	6.61457	4.62523	5.02434	5.998	5.38212	5.71476	5.09805	5.83658	-1.02191	0.894135	1.00639	0.99137
237253	NM_001359742,NM_001359743,NM_001359744,NM_172784,XM_006512719,XM_006512720	Lrp11	low density lipoprotein receptor-related protein 11	6.73609	6.57123	6.27422	4.32628	4.57494	4.31761	3.83981	3.83113	4.32795	-1.65292	1.2389e-06	1.10174	0.819539
237256	NM_172785,XM_006512723,XM_006512724,XM_030245080	Zc3h12d	zinc finger CCCH type containing 12D	0.148651	0.209879	0.37647	0.170211	0.257992	0.229878	0.241435	0.358871	0.354689	1.29967	0.649463	-1.4446	NA
237336	NM_011603,XM_006512730,XR_001779519,XR_001779520	Tbpl1	TATA box binding protein-like 1	7.9319	9.42171	8.11453	7.14031	9.51033	8.73096	9.39696	9.16223	7.68285	1.03234	0.840874	-1.00915	0.990116
237339	NM_001347467,NM_001359254,NM_001359255,NM_172787,XM_006512732,XM_006512733,XM_006512735,XM_011243171,XM_030245081,XM_030245082,XM_030245083	L3mbtl3	L3MBTL3 histone methyl-lysine binding protein	8.7303	8.43524	7.20634	6.18	6.78623	6.81887	6.86968	6.7158	5.92878	-1.24738	0.0340641	1.00601	0.992098
237353	NM_172788,XM_006513617,XM_011243443	Sh3rf3	SH3 domain containing ring finger 3	0.474458	0.323541	0.352573	0.556648	0.658333	0.622956	0.577332	0.475758	0.618957	1.40164	0.266459	1.09245	NA
237360	NM_001081127,NR_157278	Adamts14	a disintegrin-like and metallopeptidase (reprolysin type) with thrombospondin type 1 motif, 14	0.155303	0.0913	0.171195	0.14147	0.223457	0.066726	0.463676	0.242823	0.176845	2.03336	0.213351	-2.01496	NA
237387	NM_145152	Lrrc3	leucine rich repeat containing 3	5.12233	5.75737	5.5798	5.32055	5.0838	5.00898	4.95697	3.72108	4.55959	-1.23955	0.073977	1.13742	0.711232
237400	NM_198615,XM_006513619	Mex3d	mex3 RNA binding family member D	7.32432	7.41681	5.67435	6.49357	5.73259	6.11073	6.59837	6.58406	5.56571	-1.10976	0.510205	-1.03052	0.967901
237411	NM_001105557,XM_017313936	Zfp938	zinc finger protein 938	6.56217	7.27437	6.62688	7.22718	8.92686	7.77899	6.61196	7.11909	7.17975	1.0398	0.823394	1.13204	0.741112
237412	XM_017314181,XM_017314182	Gm4924	predicted gene 4924, transcript variant X1	0.563669	0.466672	0.688463	0.426676	0.597783	0.801981	0.463358	0.540544	0.82531	1.05261	0.923704	-1.02605	NA
237422	NM_001013441,NM_183172,XM_006513625,XR_380392,XR_380393,XR_380394	Ric8b	RIC8 guanine nucleotide exchange factor B	8.43079	8.96462	7.77377	7.69888	7.56471	7.98644	7.72628	8.16043	9.71556	1.01331	0.935629	-1.13158	0.677825
237436	NM_001033331,NM_001079876,NM_001284344,XM_011243445	Gas2l3	growth arrest-specific 2 like 3	0.155171	0.205981	0.122233	0.921236	0.789969	1.05279	1.34419	1.28887	1.34229	8.02689	1.02184e-22	-1.46514	0.307814
237459	NM_146239,XM_006513626,XM_006513627,XM_011243447,XM_030245084,XM_030245085,XM_030245086,XR_003948686,XR_003948687	Cdk17	cyclin-dependent kinase 17	5.12251	5.78876	6.65692	5.70838	6.43376	7.23495	8.12945	6.57202	7.10152	1.24183	0.0876485	-1.14434	0.709297
237500	NM_001033332,NM_001110013,XM_006513630,XM_011243449,XM_011243450,XM_011243451,XM_017313937	Tmtc3	transmembrane and tetratricopeptide repeat containing 3	20.5259	22.51	21.0662	25.619	28.9298	28.1088	23.964	27.061	29.0208	1.25815	0.0024009	1.00695	0.989638
237504	NM_146240,XM_006513632	Rassf9	Ras association (RalGDS/AF-6) domain family (N-terminal) member 9	2.32534	1.53197	1.62921	2.49301	2.65631	3.18719	2.67739	2.23947	3.00955	1.44693	0.0794741	1.07824	0.941618
237542	NM_001003717,NM_175489,XM_006513637,XM_006513638,XM_030245087	Osbpl8	oxysterol binding protein-like 8	7.37057	10.957	8.70316	8.9161	10.5862	10.8495	9.33448	9.20799	9.69157	1.04816	0.749537	1.0486	0.927272
237553	NM_146241	Trhde	TRH-degrading enzyme	0.168601	0.194084	0.237071	0.086685	0.08203	0.204858	0.121121	0.02255	0.154829	-1.96194	0.295962	1.17994	NA
237558	NM_001033333	Myrfl	myelin regulatory factor-like	0.249025	0.16221	0.277323	0.066814	0.123053	0.310203	0.393641	0.395669	0.086774	1.26524	0.79401	-1.74524	NA
237615	NM_172790	Ankrd52	ankyrin repeat domain 52	24.9699	25.4403	25.7346	21.287	21.3148	21.1069	22.4003	21.7564	24.0843	-1.11079	0.109115	-1.09891	0.540642
237711	NM_146016,XM_006514694,XM_006514695,XM_017314513,XM_017314514,XM_017314515,XM_017314516,XM_017314517,XR_001779999	Eml6	echinoderm microtubule associated protein like 6	2.48037	2.37755	3.14504	2.38085	3.1822	2.11981	2.68601	2.36322	2.11946	-1.11991	0.545129	1.04114	0.9638
237716	NM_175490,XM_006514696	Gpr75	G protein-coupled receptor 75	0.04655	0.101595	0.118007	0.092317	0.092166	0.068658	0.071836	0.019341	0.046528	-1.92448	0.426812	1.76934	NA
237754	NM_172793	Btnl9	butyrophilin-like 9	21.0889	27.4865	23.1132	25.8399	23.5478	29.9415	27.6903	27.9285	24.1548	1.11884	0.34474	-1.0303	0.960929
237758	NM_001359531,NM_172794,XM_011248981,XM_011248982,XM_017314518,XM_030245958,XM_030245959,XM_030245960,XM_030245961,XM_030245962	Zfp454	zinc finger protein 454	1.77568	2.0279	0.609316	1.07342	1.69443	0.84578	1.5514	0.53687	0.893761	-1.45612	0.461295	1.17995	NA
237759	NM_153393,XM_011248983	Col23a1	collagen, type XXIII, alpha 1	3.40924	2.25665	3.25686	1.45459	0.992279	0.664495	1.34458	0.4924	0.868121	-3.29741	6.084e-06	1.13673	0.92873
237761	NM_183173	Sowaha	sosondowah ankyrin repeat domain family member A	2.04939	2.80942	2.21547	1.33477	1.45029	1.57766	1.43592	1.70992	1.26545	-1.5887	0.013586	-1.03702	0.972687
237775	NM_178417,XM_011248984,XM_030245963	Zfp867	zinc finger protein 867	3.29528	3.3273	3.61883	2.57685	3.26223	3.4569	2.78235	2.77058	2.92248	-1.23919	0.204071	1.06904	0.92873
237781	NM_001009927	Mief2	mitochondrial elongation factor 2	9.17124	9.46981	10.4994	10.5177	9.69201	9.85253	8.49668	8.67893	9.52675	-1.08342	0.550549	1.09527	0.808536
237782	NM_001085440,NM_175491	Smcr8	Smith-Magenis syndrome chromosome region, candidate 8 homolog (human)	10.4571	10.9612	11.7108	10.9615	10.7963	11.3846	13.255	11.8081	10.8542	1.14582	0.0365172	-1.12636	0.343695
237806	NM_001099633,XM_006533212,XM_006533213,XM_006533214,XM_006533217,XM_006533218,XM_017314521,XM_017314522,XM_017314523,XM_017314525,XR_003949434	Dnah9	dynein, axonemal, heavy chain 9	0.278027	0.243492	0.706644	0.214052	0.110481	0.131841	0.207106	0.130937	0.127565	-2.62982	0.00838836	-1.02509	0.991067
237823	NM_001159519	Pfas	phosphoribosylformylglycinamidine synthase (FGAR amidotransferase)	2.81558	3.2982	3.57638	2.42188	2.71377	2.41167	2.38186	2.21907	2.64901	-1.32698	0.0227085	1.01371	0.987129
237831	NM_001004148,XM_006533221,XM_017314526,XM_017314527,XM_017314528,XM_030245964	Slc13a5	solute carrier family 13 (sodium-dependent citrate transporter), member 5	1.78901	0.942509	1.74619	0.579914	0.502963	0.6243	0.546951	0.497845	0.298322	-3.20313	5.06832e-05	1.23207	NA
237847	NM_177708,XM_006533225	Rtn4rl1	reticulon 4 receptor-like 1	5.19407	4.17583	5.56337	5.54036	5.15289	5.78185	6.33604	4.61079	4.7725	1.05062	0.807545	1.03095	0.970209
237858	NM_177709	Trarg1	trafficking regulator of GLUT4 (SLC2A4) 1	8.67192	8.83578	10.1824	10.6615	8.23128	9.4616	12.2318	8.8496	9.09512	1.09096	0.602568	-1.08622	0.884062
237859	NM_001012309	Nsrp1	nuclear speckle regulatory protein 1	9.91369	10.0834	9.96592	9.55736	12.1335	10.8636	10.6624	10.083	10.6539	1.05164	0.689649	1.00916	0.988335
237860	NM_001291190,NM_177710,XM_006533227,XM_006533228,XM_006533229,XM_030245966	Ssh2	slingshot protein phosphatase 2	2.118	3.35438	3.40199	3.34091	3.49838	4.16197	4.65082	3.00704	4.12422	1.36642	0.00187508	-1.09666	0.80115
237868	NM_001168521,NM_172795,XR_001780001	Sarm1	sterile alpha and HEAT/Armadillo motif containing 1	0.239463	0.081592	0.173949	0.161089	0.347315	0.25879	0.149638	0.481394	0.281401	1.76677	0.269011	-1.21514	NA
237877	NM_001029856,XM_006533232,XM_006533233,XM_006533234,XM_011248989,XM_017314529,XR_001780002	Atad5	ATPase family, AAA domain containing 5	0.683764	0.754037	0.823104	0.767984	0.885202	0.841935	0.972269	0.687712	0.839391	1.10501	0.689696	-1.02672	0.981528
237886	NM_172796,XM_006533235	Slfn9	schlafen 9	0.983064	0.765673	1.2728	2.51341	2.52442	2.51435	3.2657	2.92825	3.74483	3.31839	3.0638e-21	-1.44851	0.0897447
237898	NM_001029934,XM_011248990,XM_011248991,XM_030245969,XM_030245970	Usp32	ubiquitin specific peptidase 32	6.94855	9.19731	6.71466	8.79324	9.82677	9.91254	9.60311	8.51377	9.82664	1.22758	0.0508233	1.01318	0.983047
237911	NM_178309,XR_879647	Brip1	BRCA1 interacting protein C-terminal helicase 1	0.609313	0.602916	0.984819	1.24329	1.0637	1.13214	1.40232	1.76836	1.60384	2.1942	1.97218e-05	-1.43206	0.352112
237926	NM_001013381,XM_006533242,XM_006533243,XM_006533244,XM_011248992,XM_011248993,XM_011248994,XM_030245972,XM_030245973	Rsad1	radical S-adenosyl methionine domain containing 1	2.35785	3.09959	2.62348	2.43129	2.8039	2.25713	2.59643	1.97306	2.20837	-1.16109	0.40694	1.06095	0.939261
237928	NM_153104	Phospho1	phosphatase, orphan 1	35.6497	33.4304	37.6583	94.2188	44.8782	52.1834	59.3728	62.9838	61.8948	1.73248	0.039299	1.01952	0.990786
237940	NM_178932,XM_017314533,XM_017314534,XM_017314535,XM_017314536,XM_017314537	Aoc2	amine oxidase, copper containing 2 (retina-specific)	0.292506	0.38701	0.449843	0.478902	0.549283	0.542938	0.663046	0.526462	0.40519	1.3552	0.474503	-1.02047	NA
237943	NM_001159492,XM_006533248,XM_006533251,XM_006533252,XM_011248998,XM_017314538,XM_017314539,XM_017314541,XM_017314542,XM_017314544,XM_030245974,XM_030245975,XM_030245976,XM_030245977	Gpatch8	G patch domain containing 8	7.28559	9.40006	7.63281	7.01325	7.63321	7.88675	9.39367	8.41112	7.68548	1.05306	0.677296	-1.15969	0.49671
237979	NM_172800,XM_006533253,XM_006533254,XM_006533255	Sdk2	sidekick cell adhesion molecule 2	0.155909	0.249438	0.218642	0.167819	0.205354	0.20494	0.24937	0.182581	0.224955	1.09421	0.833058	-1.16713	NA
237988	NM_001080929,XM_011249000,XM_030245980	Cdr2l	cerebellar degeneration-related protein 2-like	2.64578	3.16541	3.70881	3.80564	3.73955	4.54326	3.04762	3.08904	3.86078	1.04958	0.826466	1.16859	0.741872
238023	NM_001001333,NM_001146073,XM_006533264,XM_006533265,XM_006533266,XM_006533267,XM_006533268,XM_006533269,XM_011249002,XM_017314545,XM_030245982,XM_030245983,XM_030245984,XR_003949438,XR_003949439,XR_003949440,XR_879649,XR_879650	Hexdc	hexosaminidase (glycosyl hydrolase family 20, catalytic domain) containing	5.86661	8.43304	6.34854	5.0507	6.21888	6.09408	5.72267	3.8639	4.90088	-1.39277	0.0272075	1.11315	0.864708
238024	NM_181420,XM_006533274	Fn3krp	fructosamine 3 kinase related protein	15.8892	16.3892	14.452	11.473	14.5076	13.7527	15.6586	12.8692	12.5778	-1.18038	0.150118	-1.05784	0.912099
238037	NM_001170858,NM_173416,XM_006515077,XM_017315048,XM_017315049,XM_017315050,XM_017315051,XM_030246697	Wdcp	WD repeat and coiled coil containing	2.49627	2.08844	3.48661	2.05914	2.37063	2.22161	2.53327	2.37309	2.76608	-1.05427	0.843669	-1.19329	0.778328
238076	NM_001168564,NM_173417,XM_006515080,XM_006515082,XM_011243862,XM_011243863,XM_011243864,XM_011243865,XM_011243866,XM_011243867	Kcns3	potassium voltage-gated channel, delayed-rectifier, subfamily S, member 3	6.91913	7.61207	7.26722	5.18575	5.68984	5.90051	5.50161	5.37453	4.74515	-1.43918	0.00147984	1.07722	0.888343
238123	NM_001163126,XM_006515083,XM_006515084,XM_011243868,XM_011243869,XM_017315052,XM_017315053	Cog5	component of oligomeric golgi complex 5	14.9093	13.939	18.589	13.2368	14.6933	14.8086	14.4241	14.712	13.7055	-1.02762	0.849252	-1.00922	0.988759
238130	NM_172803,XM_006515085,XM_006515086,XM_006515087,XM_006515088,XM_006515089,XM_006515090,XM_017315054,XM_030246698	Dock4	dedicator of cytokinesis 4	2.46429	3.34933	2.81169	3.36123	3.77984	3.78441	3.9564	3.99509	4.52893	1.45698	0.000215479	-1.17519	0.550115
238161	NM_198111,XM_006515821,XM_006515822,XM_006515824,XM_006515825,XM_006515826,XM_006515827,XM_006515828,XM_006515829,XM_017315055,XM_030246699,XM_030246700	Akap6	A kinase (PRKA) anchor protein 6	0.1075	0.161092	0.40722	0.397883	0.124774	0.131442	0.371976	0.21885	0.561492	1.6556	0.325755	-1.74307	0.660484
238247	NM_001081195,XM_006515834,XM_006515835,XM_011244105,XM_011244106,XM_017315057	Arid4a	AT rich interactive domain 4A (RBP1-like)	6.14457	5.44108	6.93418	6.26152	6.74041	6.3005	6.69386	7.90263	7.00035	1.17061	0.152726	-1.14134	0.639923
238252	NM_181752	Gpr135	G protein-coupled receptor 135	0.244774	0.108353	0.208489	0.18288	0.205165	0.63102	0.207434	0.301177	0.327399	1.46125	0.599661	1.16836	NA
238257	NM_178715	Tmem30b	transmembrane protein 30B	45.5911	43.6611	42.8195	53.8558	53.9996	56.285	52.3146	51.568	48.1001	1.15338	0.0191561	1.05398	0.806414
238276	NM_001101471,XM_006515842	Akap5	A kinase (PRKA) anchor protein 5	0.455762	0.857354	0.358202	0.132349	0.183925	0.232549	0.25037	0.11857	0.153824	-3.02014	0.00161843	1.01269	NA
238317	NM_001163501,NM_001163502,XM_006515843,XM_030246705	Elmsan1	ELM2 and Myb/SANT-like domain containing 1	12.7349	15.447	13.9219	13.2564	14.3731	13.12	12.4919	13.3377	13.5585	-1.06264	0.506123	1.01262	0.976643
238323	NM_001364315,NM_001364316,NM_001364317,NM_146244,XM_006515848,XM_006515849,XM_006515850,XM_030246707,XM_030246708	Rps6kl1	ribosomal protein S6 kinase-like 1	1.02041	0.657453	0.789907	1.07432	1.57276	1.86036	1.27261	1.26693	1.82858	1.67435	0.0703781	-1.00164	0.998956
238328	NM_177354,XM_011244107	Vash1	vasohibin 1	5.04172	4.86795	5.02123	7.9338	7.11827	6.47244	8.05358	7.81709	8.30803	1.61371	1.01357e-08	-1.12969	0.634052
238330	NM_145836	Irf2bpl	interferon regulatory factor 2 binding protein-like	48.4607	54.8599	56.4325	42.8246	43.951	43.5725	42.6134	39.3648	40.604	-1.29707	6.43988e-07	1.03745	0.884402
238333	NM_001290288,XM_017315060,XM_017315061	Samd15	sterile alpha motif domain containing 15	0.087725	0.204028	0.462513	0.119237	0.100396	0.030648	0.072064	0.047737	0.014197	-2.06497	0.266337	1.31941	NA
238377	NM_001177673,NM_001177674,NM_175493,XM_017315062	Gpr68	G protein-coupled receptor 68	1.25518	1.08677	1.95887	1.23883	1.76692	1.9704	1.35802	1.54855	1.69038	1.12678	0.707948	1.02143	0.989399
238386	NM_172806,XM_006515855,XM_006515856,XM_017315063,XM_030246709	Btbd7	BTB (POZ) domain containing 7	16.5934	19.4836	16.2003	15.2073	18.7986	18.8456	17.7475	15.5454	16.3324	-1.04874	0.667771	1.03351	0.939093
238395	NM_001101472,XM_006515857,XM_006515858,XM_006515859,XM_017315065	Serpina3j	serine (or cysteine) peptidase inhibitor, clade A (alpha-1 antiproteinase, antitrypsin), member 3J	5.71696	5.63169	6.24969	2.66008	4.30116	2.60526	2.27727	2.23747	1.72162	-2.79235	6.28602e-08	1.51433	0.330013
238455	NM_001163136,XM_006515861,XM_006515862,XM_006515863	Macc1	metastasis associated in colon cancer 1	17.7313	20.4453	17.301	14.368	17.7648	16.6259	15.0624	14.7119	17.4946	-1.16647	0.123548	-1.00694	0.990786
238505	NM_001081128,XM_006516661,XR_003950449	Mtr	5-methyltetrahydrofolate-homocysteine methyltransferase	8.02587	6.5297	6.40638	5.51419	5.42843	5.98743	7.90122	7.24425	5.49762	-1.07695	0.540857	-1.14979	0.579314
238673	NM_001361047,NM_175494	Zfp367	zinc finger protein 367	10.1614	12.1364	11.7311	15.1692	15.7329	17.7036	14.1919	15.0402	13.8191	1.27285	0.00391976	1.08061	0.793508
238680	NM_001081129,XM_011244524	Cntnap3	contactin associated protein-like 3	0.381975	0.630142	0.510942	0.261	0.308098	0.476436	0.245547	0.353329	0.189962	-1.93204	0.081487	1.297	NA
238690	NM_001001152,NR_155551,XM_017315510,XM_030247256,XM_030247257,XM_030247258,XM_030247259,XM_030247260	Zfp458	zinc finger protein 458	1.42483	1.11242	1.24774	0.635168	1.14441	1.22232	0.539061	0.679073	0.603297	-1.37987	0.25685	1.06146	0.967901
238692	NM_177712	Zfp874a	zinc finger protein 874a	8.90202	8.9383	8.77093	7.96554	8.54215	8.86642	9.00404	8.03885	8.26814	-1.04914	0.694395	-1.02245	0.967626
238693	NM_001007575	Zfp58	zinc finger protein 58	7.7213	6.93154	6.72422	4.40543	6.16757	3.88516	5.93398	4.29319	5.19041	-1.38351	0.0605946	-1.09283	0.912099
238722	NM_001081680,XM_006517248,XM_006517250	Zfp72	zinc finger protein 72	4.99893	5.4597	5.26414	4.29563	5.05117	4.64233	4.32834	4.14663	4.00803	-1.2571	0.0381023	1.09595	0.813969
238725	NM_175495	Gpr150	G protein-coupled receptor 150	0.178327	0.067924	0.325555	0.07782	0.103349	0.106961	0.274097	0.04751	0.064357	-1.64587	0.646175	-1.38471	NA
238799	NM_001048267,NM_178716,XM_006517636,XM_006517637	Tnpo1	transportin 1	24.3794	29.7308	26.2182	28.634	31.8065	33.3618	32.4033	30.1365	31.1671	1.19605	0.00613089	-1.03524	0.914372
238803	NM_001004149	Zfp366	zinc finger protein 366	5.5268	5.71814	5.30938	3.9574	5.27819	4.06768	5.07352	5.81056	4.75371	-1.05553	0.782025	-1.20663	0.630513
238831	NM_172807,XM_006517642,XM_011244658,XM_017315513,XM_017315514,XM_017315515,XR_001780782,XR_003950450,XR_873754	Ppwd1	peptidylprolyl isomerase domain and WD repeat containing 1	4.54009	5.77136	5.09099	5.4001	7.85669	4.97387	4.96106	4.50416	5.67969	1.00092	0.997609	1.17557	0.780172
238871	NM_011056,XM_006517643,XM_006517644,XM_006517645,XM_006517647,XM_006517648,XM_006517649,XM_030247262	Pde4d	phosphodiesterase 4D, cAMP specific	3.17879	2.88293	3.86388	5.42558	4.15001	4.07214	5.72809	6.46732	5.72018	1.40476	0.00989285	-1.21022	0.585812
238875	NM_177713,XM_006517651	Gapt	Grb2-binding adaptor, transmembrane	0.272243	0.111623	0.239396	0.682901	0.638079	0.520382	0.320585	0.374511	0.623941	1.955	0.244156	1.33382	NA
238988	NM_001347497,NM_177814,XM_006518930,XM_006518931,XM_006518932,XM_006518933,XM_006518934,XM_006518935,XM_006518936,XM_006518937,XM_006518938,XM_006518939,XM_006518940,XM_006518942,XM_006518943,XM_006518944,XM_006518945,XM_006518948,XM_006518949,XM_006518950,XM_011245046,XM_011245047,XM_017315995,XM_017315996,XM_017315997,XM_017315999,XM_017316003,XM_030247785,XR_001781112,XR_001781113,XR_001781114,XR_001781115,XR_001781116,XR_001781117,XR_001781118,XR_383171,XR_383172	Erc2	ELKS/RAB6-interacting/CAST family member 2	0.804592	0.793602	0.664146	0.423399	0.712247	0.602631	0.411773	0.428441	0.475911	-1.69937	0.0279685	1.28368	0.742952
239017	NM_001081130,XM_030247786	Ogdhl	oxoglutarate dehydrogenase-like	5.09443	4.96186	5.58292	3.4577	3.60363	3.12445	3.45197	3.56784	3.68705	-1.4534	0.00126621	-1.07976	0.887277
239027	NM_153800,XM_006518954,XM_006518956,XM_006518957,XM_006518959,XM_006518960,XM_006518961,XM_006518962,XM_006518963,XM_011245053,XM_011245054,XM_017316004,XM_017316006,XM_017316007,XM_030247787,XR_003950847	Arhgap22	Rho GTPase activating protein 22	16.9219	17.2739	14.792	11.2292	14.1843	12.7557	12.4801	11.1479	9.64287	-1.49725	6.90279e-05	1.06863	0.890221
239081	NM_205819	Tlr11	toll-like receptor 11	0.357064	0.183157	0.380552	0.183384	0.2667	0.412296	0.200902	0.229726	0.397668	-1.12954	0.86488	-1.01075	NA
239096	NM_199470,XM_006518975,XM_030247793,XM_030247794	Cdh24	cadherin-like 24	0.207704	0.30961	0.391547	0.2156	0.296304	0.331957	0.489035	0.764613	0.336576	1.71133	0.22399	-1.92177	NA
239099	NM_001177705,NM_183174,XM_006518976,XM_006518977,XM_006518978,XM_017316014	Homez	homeodomain leucine zipper-encoding gene	6.88547	7.55552	6.03009	5.05163	5.66888	6.45798	6.00967	6.01335	5.85963	-1.13579	0.262621	-1.06753	0.88076
239102	NM_001039198,XM_011245060,XM_017316015,XM_030247795,XM_030247796	Zfhx2	zinc finger homeobox 2	4.37277	3.78133	4.52042	3.96399	3.63927	3.0942	4.43012	4.25101	4.56095	-1.02271	0.890543	-1.24724	0.283754
239114	NM_145837	Il17d	interleukin 17D	7.49318	7.7215	6.98997	8.0613	7.98759	6.54791	7.23874	9.12821	7.18561	1.06488	0.785148	-1.06565	0.939852
239122	NM_001320720,NM_001320721,NR_135463	Setdb2	SET domain, bifurcated 2	4.7764	4.32357	2.90695	2.869	4.19828	2.60511	3.68731	3.00642	4.51612	-1.06777	0.832548	-1.18987	0.830359
239126	NM_183175,XM_006518983,XM_006518984	C1qtnf9	C1q and tumor necrosis factor related protein 9	4.49097	6.73007	6.84622	6.36328	5.67954	5.10008	7.51972	6.92498	7.12155	1.19964	0.319079	-1.28437	0.497617
239157	NM_175498,XM_006518989,XM_006518990	Pnma2	paraneoplastic antigen MA2	0.205171	0.102981	0.148428	0.079833	0.097831	0.269738	0.114011	0.034273	0.197521	-1.61648	0.507525	1.51376	NA
239170	NM_194345,XM_006518998,XM_017316016	Fam160b2	family with sequence similarity 160, member B2	13.1334	12.8386	15.2401	13.4998	14.3562	13.9871	14.3976	13.2099	13.8479	1.00949	0.940312	-1.01196	0.980077
239188	NM_001253759,NM_172813,XM_006518999,XM_006519000,XM_006519001,XM_006519005,XM_006519006,XM_011245063,XM_011245064,XM_011245065,XM_011245066,XM_011245067,XM_017316018,XM_030247800,XM_030247801,XM_030247802,XM_030247803,XM_030247804,XM_030247805,XM_030247806,XM_030247807,XM_030247808,XM_030247809,XM_030247810,XM_030247811,XM_030247812,XM_030247813,XR_001781120,XR_003950849,XR_003950850,XR_003950851,XR_003950852,XR_003950853,XR_003950854,XR_383179,XR_383180	Enox1	ecto-NOX disulfide-thiol exchanger 1	0.414375	0.405688	0.197861	0.274345	0.530923	0.526584	0.631729	0.452789	0.263819	1.18123	0.745514	-1.10982	NA
239217	NM_177715	Kctd12	potassium channel tetramerisation domain containing 12	32.0951	33.9006	33.6832	39.3861	38.8579	41.1494	44.2304	42.1144	53.3393	1.40898	3.09654e-06	-1.20104	0.179523
239250	NM_175499,XM_006519009	Slitrk6	SLIT and NTRK-like family, member 6	0.225326	0.248513	0.26375	0.1203	0.435222	0.427829	0.253188	0.197638	0.262966	-1.03533	0.962235	1.42343	NA
239273	NM_001033336,NM_001163675,NM_001163676,XM_006519010,XR_874344	Abcc4	ATP-binding cassette, sub-family C (CFTR/MRP), member 4	6.80188	6.39674	7.98449	10.1267	8.23941	9.04754	10.4316	10.6226	11.0002	1.51983	9.99439e-06	-1.19769	0.407549
239319	NM_001163138,XM_006519987,XM_030248533	Card6	caspase recruitment domain family, member 6	9.94899	9.41001	9.22732	7.17728	9.63275	8.60956	9.24428	9.02727	7.54943	-1.14773	0.203916	-1.05243	0.914325
239337	NM_175501	Adamts12	a disintegrin-like and metallopeptidase (reprolysin type) with thrombospondin type 1 motif, 12	2.80944	2.74613	2.17449	7.12424	6.26208	7.54472	10.3083	8.5468	9.81731	3.71633	1.22939e-44	-1.40291	0.0185192
239364	NM_001085421	Tspyl5	testis-specific protein, Y-encoded-like 5	1.20395	1.19121	0.765749	0.98025	1.2605	0.894918	1.00422	0.736084	0.615029	-1.35	0.328657	1.31382	0.743566
239393	NM_001347036,NM_172814,XM_006520902,XM_006520903	Lrp12	low density lipoprotein-related protein 12	5.08229	5.09955	4.31803	5.3393	5.44334	5.73596	5.89827	5.12053	5.32081	1.13104	0.323653	-1.01389	0.983047
239463	NM_173862,XM_017316599	Fam83a	family with sequence similarity 83, member A	0.665623	0.640901	0.762705	0.259922	0.257211	0.525535	0.705074	0.443534	0.153092	-1.58664	0.434323	-1.20667	NA
239510	NM_001081409,XM_006520916,XM_006520917,XM_006520918,XM_006520919,XM_006520920,XM_006520921,XM_006520926,XM_017316601,XM_030248543,XM_030248544,XM_030248545,XM_030248546,XM_030248547,XM_030248548,XM_030248549,XR_001781524,XR_001781525,XR_001781526,XR_001781528,XR_001781529,XR_001781530,XR_001781531,XR_003951375,XR_003951376,XR_003951377,XR_003951378,XR_003951379,XR_003951380,XR_003951381,XR_003951382,XR_003951383,XR_003951384,XR_003951385,XR_003951386,XR_003951387	Phf20l1	PHD finger protein 20-like 1	14.5428	17.4485	14.8069	21.4347	21.2761	22.5969	23.1089	24.7408	24.2685	1.55789	1.06411e-14	-1.15052	0.225617
239528	NM_153178	Ago2	argonaute RISC catalytic subunit 2	14.8447	16.852	16.361	16.3171	16.0103	16.221	16.596	16.908	17.8922	1.07579	0.330891	-1.08613	0.650753
239530	NM_173365,XM_006520927	Gpr20	G protein-coupled receptor 20	0.094018	0.080515	0.164545	0.143785	0.174866	0.927577	0.312116	0.488243	0.138675	1.66942	0.296294	1.08339	NA
239546	NM_001168276,NM_172817,XM_006520929,XM_011245617,XM_030248550,XM_030248551,XM_030248552	Zfp647	zinc finger protein 647	2.23204	2.70544	1.85979	1.41065	1.54024	1.43159	0.861095	1.02499	1.33141	-1.94475	0.00453201	1.23167	0.813819
239554	NM_001017983,NM_001168260,XM_006520943,XM_006520945,XM_017316602,XR_003951391	Foxred2	FAD-dependent oxidoreductase domain containing 2	3.96338	3.41559	3.94654	1.61482	2.60257	3.09221	3.75274	3.35236	2.9418	-1.10718	0.546747	-1.30712	0.307814
239555	NM_001357659,NM_001357660,NM_178719,XM_006520947,XM_030248555,XM_030248557	Mief1	mitochondrial elongation factor 1	10.5952	10.5962	11.2612	8.27637	9.4725	9.04596	8.65426	9.14635	8.21035	-1.24521	0.00401646	1.01464	0.972687
239559	NM_001004150,NM_001170954,NM_001370647,XM_030248559	A4galt	alpha 1,4-galactosyltransferase	7.92534	5.83244	8.82621	5.26406	3.45109	4.22625	7.49707	3.80292	3.66936	-1.52326	0.0726812	-1.17513	0.868687
239570	NM_001033337,XM_006520951,XM_006520952,XM_006520953,XM_006520954	Ttc38	tetratricopeptide repeat domain 38	21.5014	21.6176	21.4578	18.0206	20.7796	18.8088	18.7198	19.1886	19.3623	-1.12257	0.121093	-1.02075	0.960929
239591	NM_001357736,NM_172818,XM_006520955,XM_006520956,XM_006520959,XM_011245621,XM_011245622,XM_011245623	Ttll8	tubulin tyrosine ligase-like family, member 8	0.102642	0.240067	0.204296	0.213193	0.378364	0.309235	0.059653	0.064357	0.040595	-3.06637	0.0806867	4.88192	NA
239606	NM_001033633	Slc2a13	solute carrier family 2 (facilitated glucose transporter), member 13	0.301965	0.285618	0.264052	0.45889	0.53706	0.472557	0.490825	0.464094	0.838929	2.12227	0.00894525	-1.26185	NA
239647	NM_172293,XM_006520963,XM_006520964,XM_006520965,XM_006520967,XM_006520968,XM_011245624,XM_011245625,XM_011245626,XM_030248561,XM_030248562,XM_030248563	Pced1b	PC-esterase domain containing 1B	3.07986	2.94155	3.67579	2.07303	3.72659	3.37899	3.7225	3.12968	2.56086	-1.04383	0.892173	-1.11727	0.911841
239650	NM_177716	Ccdc184	coiled-coil domain containing 184	0.558671	0.500691	0.758286	0.621289	0.220157	0.241001	0.57343	0.276016	0.623542	-1.19405	0.788632	-1.38122	NA
239652	NM_001358068,NM_173769,XM_006520969,XM_006520970,XM_006520971,XM_006520973,XM_006520974,XM_011245627,XM_017316604,XR_875298	Zfp641	zinc finger protein 641	2.51766	2.14696	2.69882	1.62053	1.69309	1.92764	1.82319	1.42233	1.15457	-1.65796	0.00271957	1.0745	0.936145
239667	NM_001159361,NM_172819,XM_006520976,XM_011245629,XM_011245630,XM_011245631,XM_011245632	Dip2b	disco interacting protein 2 homolog B	2.91945	4.72018	3.72207	4.35195	5.10175	5.82066	5.39807	5.00453	4.92026	1.35503	0.0154895	-1.02506	0.972415
239691	NM_001033220,XM_030249101,XM_030249102	AU021092	expressed sequence AU021092	691.77	649.919	674.868	1256.72	1166.94	1218.5	1003.31	1290.41	1017.79	1.64943	7.6e-11	1.07219	0.839842
239706	NM_146247,XM_006522107,XM_030249103	Mettl22	methyltransferase like 22	9.33598	9.41326	9.86146	7.66866	7.57285	7.6801	7.5943	6.49456	11.036	-1.12374	0.607357	-1.13105	0.869274
239719	NM_001122667,NM_153588,NM_181860,XM_006522108,XM_006522109,XM_006522111,XM_030249104,XM_030249105,XM_030249106	Mrtfb	myocardin related transcription factor B	9.24966	12.0417	9.75715	10.1759	10.5477	11.088	10.9169	10.4821	9.87141	1.00804	0.951446	-1.00643	0.990321
239731	NM_001033338	Rimbp3	RIMS binding protein 3	0.246844	0.097851	0.30478	0.076658	0.075663	0.219558	0.062643	0.039695	0.111606	-3.08199	0.0750375	1.72683	NA
239743	NM_183390,XM_030249107	Klhl6	kelch-like 6	3.01036	4.17899	5.24378	6.06736	6.30194	5.8722	5.51438	6.94522	6.54982	1.53246	0.00961221	-1.07642	0.926151
239759	NM_001083894,NM_001289581,NM_001289582,NM_153404,XM_017316982	Liph	lipase, member H	1.0995	0.852983	1.10485	0.652396	0.966846	0.669228	0.746443	1.11835	0.544723	-1.26486	0.502099	-1.14898	0.920467
239796	NM_177718,XM_006522115,XM_006522117,XM_030249109	Mb21d2	Mab-21 domain containing 2	18.6668	19.7138	14.4354	12.8036	15.7626	15.3652	15.0172	13.8766	11.9077	-1.29259	0.0301862	1.0505	0.932048
239827	NM_172822,XM_006522118,XM_006522119,XM_006522120,XM_006522121,XM_006522122	Pigz	phosphatidylinositol glycan anchor biosynthesis, class Z	5.86938	5.25067	4.21471	8.03084	5.55998	5.55474	5.95762	8.32571	7.92775	1.43259	0.0561982	-1.19183	0.773287
239833	NM_172823,XM_030249110,XR_384560,XR_384561,XR_384562,XR_384563	Lmln	leishmanolysin-like (metallopeptidase M8 family)	1.69605	1.29502	1.54917	1.8083	1.97218	2.71116	1.71238	2.13652	1.69511	1.07159	0.770305	1.04803	0.962135
239839	NM_172824,XM_011245891,XM_011245893,XM_030249111,XR_003951790,XR_384564	Ccdc14	coiled-coil domain containing 14	0.895502	2.55466	0.612853	1.52714	1.26834	1.50582	1.85685	1.72191	1.54372	-1.00401	0.991779	1.00216	0.998956
239857	NM_001145977,NM_001347247,NM_178721,XM_006523026,XM_011246128,XM_011246129,XR_001781826	Cadm2	cell adhesion molecule 2	0.051456	0.250547	0.127912	0.043306	0.112809	0.188274	0.11176	0.079929	0.097085	-1.44935	0.592337	1.14186	NA
239985	NM_001085355,XM_006523221,XM_006523222,XM_006523223	Arid1b	AT rich interactive domain 1B (SWI-like)	24.0111	31.4815	23.796	21.0444	26.2997	20.4205	25.1547	22.8563	23.9618	-1.109	0.268918	-1.01238	0.980077
240025	NM_172826,XM_006524227	Dact2	dishevelled-binding antagonist of beta-catenin 2	12.361	15.5784	18.8328	14.6692	16.7236	17.4363	15.3685	15.8005	16.1551	1.02795	0.870988	1.00459	0.995354
240028	NM_172827	Lnpep	leucyl/cystinyl aminopeptidase	8.85028	10.9697	11.8462	10.6968	11.3894	11.4665	12.6657	10.4369	11.9689	1.11397	0.324764	-1.07146	0.861256
240034	NM_001008501,XM_030249769,XM_030249770,XM_030249771,XM_030249772,XM_030249773	Zfp760	zinc finger protein 760	2.49279	1.8688	1.66355	1.92228	0.650752	1.14895	1.69442	0.855461	1.64485	-1.31386	0.165288	1.25101	0.662679
240038	NM_001205095,XM_030249774,XM_030249775,XM_030249776,XM_030249777	Zfp994	zinc finger protein 994	6.1399	5.56906	3.86694	5.6054	5.55752	5.21286	4.31196	5.25613	4.11264	-1.08796	0.640373	1.14328	0.768478
240041	NM_001110254,NM_177358,XM_017317465,XM_030249778,XM_030249779,XM_030249780,XM_030249781,XM_030249782	Zfp945	zinc finger protein 945	2.47929	2.46982	2.69097	1.8429	2.56478	2.15194	2.54342	1.97487	1.89213	-1.20963	0.233206	1.00732	0.994154
240047	NM_001033339,NM_001320258,XM_017317466	Mmp25	matrix metallopeptidase 25	0.490965	0.431272	0.596486	0.263838	0.221031	0.381138	0.195702	0.171456	0.437539	-1.80622	0.197849	1.04287	NA
240055	NM_001081656	Neurl1b	neuralized E3 ubiquitin protein ligase 1B	0.440755	0.593801	0.535569	0.848555	1.2091	1.22276	1.63906	1.13028	1.16408	2.47975	4.59007e-06	-1.22834	0.754847
240057	NM_001281491,NM_001371033,NM_001371034,XM_006524235,XM_006524236,XM_006524237,XM_006524238,XM_006524239,XM_006524240,XM_006524241,XM_006524242,XM_006524243,XM_006524244,XM_006524245,XM_006524247,XM_006524248,XM_030249783,XM_030249784,XM_030249785,XM_030249786,XM_030249787,XM_030249788,XM_030249789,XM_030249790,XM_030249791,XR_003952115,XR_003952116,XR_003952117,XR_385324	Syngap1	synaptic Ras GTPase activating protein 1 homolog (rat)	0.949868	1.29045	1.27559	0.823372	1.20775	1.00755	0.944619	0.775731	1.132	-1.25317	0.310302	1.04134	0.970919
240058	NM_001360239,NM_153166,XM_006524251,XM_017317468,XM_017317469	Cpne5	copine V	5.60626	6.4244	5.85331	5.12288	6.95279	6.0038	6.11664	6.84626	4.90946	1.08064	0.673113	-1.00088	0.998956
240064	NM_001293229,NM_001360479,NM_177359,XM_011246441,XM_011246442	Zfp799	zinc finger protein 799	4.63347	5.70573	4.93681	4.46044	4.95526	4.31581	4.25304	3.06951	3.13028	-1.35029	0.0276814	1.2244	0.555567
240066	NM_207245,XM_006524252	Zfp870	zinc finger protein 870	4.71902	5.07934	4.22928	3.87089	4.06489	3.58337	3.38747	3.43907	3.388	-1.34808	0.00633248	1.09358	0.842719
240067	NM_001045559,XM_017317471,XM_030249793,XM_030249794,XM_030249795	Zfp952	zinc finger protein 952	7.93131	8.43558	7.38538	7.05578	8.03369	7.28749	6.11895	6.36214	6.38815	-1.24324	0.0399954	1.18654	0.463859
240068	NM_001024950,XM_006524255,XM_006524256	Zfp563	zinc finger protein 563	3.2877	2.9991	2.56896	2.78789	3.32133	2.87212	2.65451	2.35755	2.92525	-1.13988	0.418567	1.05022	0.947375
240084	NM_146248,XM_011246445,XM_011246446,XM_011246447,XM_011246448,XM_011246449,XM_011246450,XM_011246451,XM_011246452,XM_011246454,XM_011246455,XM_030249796,XM_030249797,XM_030249798,XR_003952119	Cchcr1	coiled-coil alpha-helical rod protein 1	9.69795	9.52151	6.70989	8.88265	8.28736	7.67578	7.82293	8.03615	8.01502	-1.12429	0.450679	1.01483	0.985175
240087	NM_001010833,XM_006524260,XM_006524261,XM_006524262,XM_006524263,XM_006524264,XM_030249799,XR_385325	Mdc1	mediator of DNA damage checkpoint 1	12.5818	12.0713	14.4122	10.9334	11.3986	9.87869	13.7356	12.2567	13.1737	1.01785	0.886101	-1.25311	0.0717866
240120	NM_001310337,NM_146249,XM_011246456,XM_011246457,XM_017317472	Zfp119b	zinc finger protein 119b	4.90079	6.34709	5.47443	5.29541	6.78646	6.91196	5.47295	5.11904	5.21785	-1.05948	0.773891	1.14738	0.77646
240168	NM_001166493,NM_001360103,NM_207246,XM_006524271,XM_006524273	Rasgrp3	RAS, guanyl releasing protein 3	11.9183	14.8922	11.9513	17.0425	18.0187	21.043	19.295	22.1898	20.9441	1.61876	7.99004e-09	-1.13932	0.593295
240174	NM_183021,XM_006524274,XM_006524276,XM_006524278,XM_017317473,XM_030249803,XM_030249804,XM_030249805,XR_003952120,XR_003952121	Thada	thyroid adenoma associated	6.87117	7.43982	8.94538	6.77676	7.94573	8.22855	8.12484	7.5986	7.393	1.0227	0.861106	-1.05284	0.893209
240185	NM_001081963,XM_006525903,XM_006525904	Jcad	junctional cadherin 5 associated	32.9496	35.6553	32.8751	27.0178	32.9861	33.0787	34.7449	31.9743	31.2925	-1.03234	0.733	-1.08065	0.706567
240186	NM_001360447,NM_178722,XM_011246916,XM_030250450,XM_030250451	Zfp438	zinc finger protein 438	3.71003	4.24154	3.42006	2.62673	3.20469	2.39493	3.34286	2.4846	1.68799	-1.50994	0.0459414	1.06664	0.957032
240255	NM_001163013,XM_006525915,XM_030250454,XR_385990	Ythdc2	YTH domain containing 2	1.04123	1.39925	1.55414	1.59315	2.15573	2.09452	1.59526	1.56952	2.19375	1.33623	0.124493	1.01936	0.986386
240261	NM_001160399,XM_011246924	Ccdc112	coiled-coil domain containing 112	6.93001	5.29647	6.85959	6.90727	7.13456	5.71186	5.84913	6.96913	6.26268	1.00224	0.992397	1.01011	0.990786
240263	NM_173423	Fem1c	fem-1 homolog c (C.elegans)	26.0757	28.3714	20.4794	22.9396	26.839	23.1443	26.5985	24.8861	23.5298	1.00365	0.983655	-1.05402	0.916682
240283	NM_001081371,XM_006525916,XM_006525917,XM_006525918,XM_030250455	Dmxl1	Dmx-like 1	5.19918	6.53452	6.36909	5.93874	6.43772	7.19262	6.4018	5.42845	6.90577	1.04092	0.773586	1.01685	0.976643
240327	NM_001033767,XM_006525925,XM_011246928,XM_011246929	Gm4951	predicted gene 4951	0.682094	1.69891	1.56353	1.12331	1.22501	1.34894	1.99955	0.948336	2.1739	1.30446	0.487105	-1.41432	0.711232
240328	NM_001101475,XM_006525926	F830016B08Rik	RIKEN cDNA F830016B08 gene	0.245882	0.153288	0.334382	0.250408	0.367209	0.249291	0.702612	0.483378	1.06055	2.72485	0.00549862	-2.5704	NA
240334	NM_172832,XM_006525936	Pcyox1l	prenylcysteine oxidase 1 like	2.99953	3.46312	2.90424	3.50774	3.33306	2.57752	3.83075	3.18484	2.84221	1.05454	0.840992	-1.03394	0.972687
240354	NM_001365019,NM_172833,XM_006525940,XM_006525941,XR_001782363	Malt1	MALT1 paracaspase	6.46761	8.42791	7.76126	16.8014	14.1688	13.2703	13.077	18.0987	22.3753	2.39131	2.1268e-11	-1.26833	0.47886
240396	NM_001039214,XM_011246932	Mex3c	mex3 RNA binding family member C	13.8115	15.8877	11.5093	15.2775	16.7524	16.3882	18.2846	16.4387	15.5913	1.2111	0.0643143	-1.0635	0.887031
240427	NM_053099	Setbp1	SET binding protein 1	6.87771	9.63511	7.77341	6.43813	7.48347	8.06846	7.33391	6.36014	6.15807	-1.21707	0.0664261	1.0801	0.857106
240442	NM_175028,XM_006526465,XM_006526466,XM_030250461	Adnp2	ADNP homeobox 2	5.95545	6.30096	6.12584	5.71022	6.80117	7.2522	6.62419	6.64206	6.4713	1.09193	0.404006	-1.04458	0.917163
240476	NM_001033341,XM_006526470,XM_011247079,XR_877586,XR_877587	Zfp407	zinc finger protein 407	2.86962	4.44949	3.26835	3.02839	3.7509	3.28326	3.57184	2.85872	3.33805	-1.081	0.669705	1.0312	0.968638
240505	NM_001033342,XM_006531743,XM_006531744,XM_017318191,XM_017318192	Cdc42bpg	CDC42 binding protein kinase gamma (DMPK-like)	63.2445	67.3557	59.8701	75.2273	71.8388	75.2234	72.5882	85.2956	70.0187	1.20077	0.0159049	-1.05233	0.874676
240514	NM_001243307,NM_198616	Ccdc85b	coiled-coil domain containing 85B	13.1341	13.8594	12.2606	10.6434	10.3808	9.93023	11.6676	9.2904	8.47341	-1.32874	0.00451	1.03255	0.957954
240518	NM_001347422,NM_172835,XM_006531745,XM_006531746	Peli3	pellino 3	5.47563	6.00697	2.98833	2.64602	5.19791	2.33514	2.76496	2.49151	2.79439	-1.56371	0.0798874	1.23119	0.812016
240613	NM_172836,XM_006527069,XM_006527070,XM_006527072,XM_017318193,XM_017318194,XM_017318195,XM_017318196,XM_030250936,XM_030250937,XM_030250938,XR_001782588,XR_001782590,XR_003952789,XR_003952790,XR_003952791	9930021J03Rik	RIKEN cDNA 9930021J03 gene	4.41263	5.9125	6.0965	5.49667	5.79271	6.23498	6.13956	5.33347	5.3459	1.05113	0.726363	1.01774	0.976643
240614	NM_177721	Ranbp6	RAN binding protein 6	8.35947	9.27319	7.90602	6.29287	8.16271	5.75451	6.61334	7.676	6.32564	-1.23373	0.104358	-1.04596	0.947304
240633	NM_001205349,NM_172837	Lipk	lipase, family member K	1.20477	1.47956	1.49064	2.04468	1.88281	0.815509	1.11718	2.31289	2.94042	1.54158	0.273638	-1.3755	0.788504
240638	NM_172838,XM_006527078,XM_006527079,XM_011247246	Slc16a12	solute carrier family 16 (monocarboxylic acid transporters), member 12	2.15594	1.70613	1.7055	1.95643	1.06764	1.28812	1.68854	1.13536	1.26157	-1.28873	0.348987	-1.0311	0.983047
240641	NM_001362434,NM_183046,XM_006527080,XM_006527081,XM_006527082,XM_006527084,XM_006527085,XM_006527086,XM_011247247,XM_030250939	Kif20b	kinesin family member 20B	0.351744	0.680364	0.860564	2.09973	2.01291	2.43334	2.79846	3.19395	2.93708	4.57472	8.18398e-18	-1.41556	0.358827
240660	NM_175507	Slc35g1	solute carrier family 35, member G1	3.23871	3.63525	3.95712	3.71705	2.81037	4.26402	3.41757	3.79003	3.18011	-1.03821	0.875317	1.01388	0.989859
240665	NM_172839,XM_006527088,XM_011247248,XM_017318200,XM_030250940,XM_030250941	Ccnj	cyclin J	1.44314	2.14024	1.76273	1.44103	1.40288	1.86494	1.46351	1.34848	1.49638	-1.22412	0.381336	1.04735	0.967901
240667	NM_001033343	Sec31b	Sec31 homolog B (S. cerevisiae)	1.33546	1.39786	1.4359	1.40934	1.18206	0.893509	1.3002	0.907863	1.13704	-1.24299	0.416876	1.02292	0.988226
240672	NM_001085390	Dusp5	dual specificity phosphatase 5	1.34289	1.96562	2.12504	1.784	0.808495	1.20078	1.15226	1.89691	1.36688	-1.20834	0.659197	-1.18654	NA
240675	NM_172840,XM_006527090,XM_006527091	Vwa2	von Willebrand factor A domain containing 2	0.356877	0.441289	0.498725	0.136361	0.226356	0.222503	0.142891	0.049903	0.081425	-4.18686	0.00190413	1.93302	NA
240690	NM_001244692,NM_001244693,NM_173868,NR_045188,NR_045189,XM_006495501,XM_006495502,XM_006495503,XM_006495504,XM_011238371,XM_011238372,XM_011238373,XM_030253955,XM_030253956,XM_030253957,XM_030253958,XM_030253959,XM_030253960,XM_030253961,XM_030253963,XM_030253964,XM_030253966,XM_030253967,XM_030253968	St18	suppression of tumorigenicity 18	0.622362	0.596653	0.746973	0.209133	0.475918	0.35478	0.37035	0.22532	0.152075	-2.34568	0.00728225	1.24607	0.876078
240725	NM_001198565,NM_001198566,NM_172294,XM_006495510,XM_006495512,XM_006495513,XM_006495514,XM_030253970	Sulf1	sulfatase 1	4.74327	5.65653	6.05248	7.23384	8.77838	7.70258	9.32229	7.52716	8.85702	1.56263	1.33752e-05	-1.12204	0.738692
240726	NM_172841,XM_006495518,XM_011238380,XM_011238381,XM_011238382,XM_030253981,XM_030253982,XM_030253983,XM_030253984	Slco5a1	solute carrier organic anion transporter family, member 5A1	0.10625	0.18313	0.289419	0.157138	0.054425	0.053418	0.138449	0.085123	0.417134	1.11971	0.892751	-2.40385	NA
240752	NM_001099276,XM_006529531,XM_006529532,XM_006529533	Pik3c2b	phosphatidylinositol-4-phosphate 3-kinase catalytic subunit type 2 beta	3.1978	4.46282	2.99124	2.68602	2.93183	3.03499	3.54973	2.87699	2.68712	-1.14873	0.385472	-1.07602	0.908131
240753	NM_001160268,NM_182930,XM_006529534,XM_006529536,XM_006529547,XM_006529553,XM_006529554,XM_017320501,XM_030253991,XR_003955328,XR_003955329,XR_003955330,XR_003955331,XR_003955337,XR_003955339,XR_003955340,XR_003955341,XR_003955342,XR_003955343,XR_003955344,XR_003955345,XR_003955346,XR_003955348,XR_003955349,XR_003955352,XR_003955353,XR_003955354,XR_003955355,XR_003955356,XR_003955357,XR_003955359,XR_003955361,XR_003955362,XR_387170	Plekha6	pleckstrin homology domain containing, family A member 6	3.47846	3.1329	3.45729	3.09999	3.39048	3.13228	3.59269	4.69774	3.49883	1.03749	0.786941	-1.0776	0.851294
240754	NM_001159649,NM_172842,XM_006529557,XM_030253995,XM_030253996	Lax1	lymphocyte transmembrane adaptor 1	0.080956	0.139941	1.13438	0.031355	0.034643	0.024477	0.047868	0.065268	0.052338	-3.47341	0.0671245	-1.81004	NA
240756	NM_001311136,NM_153128,XM_006529561,XM_030253998	Klhl12	kelch-like 12	12.5107	12.3773	12.9057	10.3111	11.9561	12.1258	12.7912	11.4422	10.6652	-1.08137	0.467971	-1.03784	0.931246
240776	NM_001081027,XM_006529562,XM_006529565,XM_006529566,XM_006529567,XM_006529572,XM_011247996,XM_011247997,XM_011247998,XM_011247999,XM_017320506,XM_017320507,XM_017320508,XM_017320509,XM_017320510,XM_017320512,XM_030253999,XM_030254001,XR_001784491,XR_001784492,XR_001784494,XR_001784498	Kcnt2	potassium channel, subfamily T, member 2	0.242433	0.14966	0.124664	0.123176	0.099422	0.240737	0.371069	0.308875	0.296758	1.83178	0.133124	-2.12671	NA
240832	NM_001160180,NM_001160181,NM_001160182,NM_001358626,NM_001358627,NM_022329,NM_172843,XM_006529587,XM_006529589,XM_011248003,XM_017320551,XM_030254004	Tor1aip2	torsin A interacting protein 2	86.0574	94.0546	90.0898	90.0365	103.917	96.8029	96.4228	97.1361	97.209	1.1363	0.0435826	-1.03524	0.90172
240869	NM_001356489,NM_173424,NR_151478,NR_151479,XM_006496841,XM_011238812,XM_011238815,XM_030254006,XM_030254007,XM_030254009,XM_030254010,XM_030254014,XM_030254017,XM_030254019,XM_030254021,XM_030254027,XM_030254029,XM_030254030	Zbtb37	zinc finger and BTB domain containing 37	2.06374	2.25221	1.98673	1.57913	1.31544	1.04814	1.84424	1.04892	0.994341	-1.28102	0.0527144	1.01393	0.986386
240880	NM_001286002,NM_001286003,NM_001357426,NM_028776,XM_006496845,XM_006496846,XM_006496847,XM_006496849,XM_030254034,XM_030254035	Scyl3	SCY1-like 3 (S. cerevisiae)	9.82275	9.54636	10.4318	8.10814	10.1834	9.27263	9.37576	9.03634	8.92083	-1.09148	0.406984	-1.01763	0.972415
240888	NM_001081126,NM_001310429,NM_001310430,XM_006496850,XM_006496851,XM_006496852,XM_011238821	Gpr161	G protein-coupled receptor 161	1.22671	1.70875	1.42957	1.49064	1.32867	1.59529	1.94346	1.44521	1.31828	1.07344	0.765437	-1.08586	0.920467
240913	NM_172845	Adamts4	a disintegrin-like and metallopeptidase (reprolysin type) with thrombospondin type 1 motif, 4	1.10089	0.940469	0.920564	2.28906	1.7609	2.14657	2.35329	3.34527	2.58194	2.79706	2.65429e-11	-1.36936	0.339947
241062	NM_001163314	Pgap1	post-GPI attachment to proteins 1	2.15221	1.73412	1.78117	1.8383	2.09682	1.88864	1.78226	1.48724	1.61243	-1.1605	0.299869	1.16422	0.675072
241066	NM_001285463,NM_001285473,NM_139150,NR_104344,XM_006495974,XM_006495975,XM_006495977,XM_011238510,XM_017320594,XM_017320597,XM_017320598,XM_017320599,XM_017320602,XM_017320604,XM_017320606,XM_017320609,XM_017320611,XM_030254084,XM_030254087,XM_030254090,XR_001784597,XR_003955577,XR_003955578	Carf	calcium response factor	0.568815	0.678422	0.631291	0.905232	1.08459	0.715897	0.912824	0.79434	0.89964	1.38821	0.17389	1.02417	0.986386
241070	NM_001357045,NM_146250,XM_006495980,XM_006495981,XM_011238518	Gpr1	G protein-coupled receptor 1	0.231688	0.141637	0.190446	0.244742	0.256341	0.062369	0.127427	0.351981	0.178702	1.19361	0.863049	-1.18587	NA
241075	NM_001039493,XM_006495982,XM_006495983	Plekhm3	pleckstrin homology domain containing, family M, member 3	4.61814	5.73063	4.19967	5.93354	5.6641	5.75212	5.78683	6.00077	5.26856	1.1778	0.140369	-1.01087	0.987529
241158	NM_001347091,NM_172850,XM_006529590,XM_006529591,XM_017320666	Ankmy1	ankyrin repeat and MYND domain containing 1	0.479084	0.698134	0.60229	0.607693	0.668756	0.416656	0.721124	0.576233	0.336713	-1.09375	0.847297	1.01902	NA
241175	NM_172851,XM_006529594,XM_011248005	Cntnap5b	contactin associated protein-like 5B	0.297609	0.168437	0.155097	0.152405	0.102664	0.178647	0.110203	0.088873	0.049559	-2.54118	0.0287371	1.7432	NA
241226	NM_001001309,NR_138462,XM_006497475,XM_006497476	Itga8	integrin alpha 8	2.08622	2.89074	1.98708	2.23143	2.33545	2.09832	2.5851	2.47238	2.52546	1.09844	0.611976	-1.16154	0.738338
241230	NM_145838,XM_006497477	St8sia6	ST8 alpha-N-acetyl-neuraminide alpha-2,8-sialyltransferase 6	1.12053	1.99452	1.69559	3.84572	1.98897	3.78056	2.29357	3.63197	4.43571	2.23277	0.000173296	-1.07626	0.955435
241274	NM_146251,XM_006498014,XM_006498015,XM_006498016,XM_006498017,XM_006498018,XM_006498019,XM_006498020,XM_006498021,XM_006498022,XM_006498023,XM_006498024,XM_011239092,XM_017318029,XM_017318030,XM_030250966,XM_030250977,XR_001782552,XR_001782553	Pnpla7	patatin-like phospholipase domain containing 7	3.36454	4.04377	4.8504	4.19762	3.7102	4.53796	3.71301	3.11204	4.82031	-1.04613	0.84446	1.03115	0.972629
241275	NM_001163626,NM_172204	Noxa1	NADPH oxidase activator 1	0.279813	0.791045	0.388734	0.753805	0.727486	0.358367	0.389483	0.779507	0.685435	1.27467	0.726797	-1.04914	NA
241289	NM_001005420,NM_001368159,XM_006498027,XM_006498029,XM_011239093,XM_017318037,XM_030250989	Ppp1r26	protein phosphatase 1, regulatory subunit 26	7.91808	7.80125	7.68349	5.27187	5.73337	5.21211	5.67751	4.10855	4.51445	-1.63042	2.35404e-07	1.13753	0.676266
241296	NM_177725	Lrrc8a	leucine rich repeat containing 8A VRAC subunit A	16.1897	17.9267	17.6966	17.2873	18.294	19.1931	19.6441	19.6851	18.1294	1.11343	0.13228	-1.07552	0.713689
241303	NM_175511,NR_151493,NR_151494,NR_151495,XM_011239096,XM_011239099,XM_030251002,XR_003952794	Fam78a	family with sequence similarity 78, member A	0.579005	0.624094	3.97532	1.05459	1.05771	0.769739	1.55013	0.838399	2.15684	-1.17593	0.871464	-1.55846	0.878501
241308	NM_001290570,NM_001290572,NM_175211,XM_006498032,XM_006498033,XM_006498034,XM_006498035,XM_006498037,XM_030251011,XM_030251022,XM_030251023,XM_030251024,XM_030251025,XM_030251026,XM_030251028,XR_003952801,XR_003952802,XR_003952804,XR_374089,XR_374090,XR_374091,XR_374092	Ralgps1	Ral GEF with PH domain and SH3 binding motif 1	4.06947	5.65169	4.1274	3.60519	5.0352	4.29092	4.23741	3.56891	4.18513	-1.14312	0.40694	1.04542	0.954583
241311	NM_001085507,NM_001276332,XM_006498040,XM_006498041	Zbtb34	zinc finger and BTB domain containing 34	1.58382	2.03102	1.79395	1.79455	2.60658	2.84109	1.85811	1.77076	2.02029	1.09075	0.668513	1.23637	0.590528
241322	NM_146253	Zbtb6	zinc finger and BTB domain containing 6	5.04169	5.57567	5.77238	5.55204	6.25072	6.41239	6.08149	5.44624	5.56629	1.04706	0.725784	1.03935	0.935663
241327	NM_172854	Olfml2a	olfactomedin-like 2A	10.6263	14.4021	12.1727	17.6475	15.0954	20.2892	17.2528	18.2154	17.965	1.44673	0.000830051	-1.03438	0.960929
241391	NM_172855,XM_006498048,XM_006498049	Galnt5	polypeptide N-acetylgalactosaminyltransferase 5	9.21613	10.4751	6.41764	8.39352	9.64398	8.37204	10.3911	8.53264	8.43893	1.00318	0.988214	-1.05123	0.943093
241431	NM_001024618,NM_001083919,XM_011239520	Xirp2	xin actin-binding repeat containing 2	0.091508	3.62968	4.94831	3.89426	0.42711	0.291211	3.25995	0.440306	17.6097	2.53018	0.587384	-4.65656	0.701316
241447	NM_001347161,NM_172856,XM_017318074,XR_374464	Cers6	ceramide synthase 6	18.8942	30.4694	24.9399	45.5612	40.3505	50.6567	42.0115	45.1094	45.0823	1.79525	7.68935e-09	1.00655	0.992421
241489	NM_001081033,XM_006499453,XM_006499454	Pde11a	phosphodiesterase 11A	0.459946	0.211547	0.392671	0.102382	0.064347	0.095786	0.181432	0.056644	0.036886	-3.86561	0.00620929	-1.04381	NA
241490	NM_153405,XR_003952822	Rbm45	RNA binding motif protein 45	21.5554	25.8937	20.7467	23.0322	20.4695	23.1632	25.055	23.24	22.3846	1.0406	0.767737	-1.08462	0.815796
241494	NM_001113399,NM_001113400,NM_001363039,NM_178723,NR_156434,NR_156435,XM_006499455,XM_006499456,XM_006499457,XM_006499458,XM_006499460,XM_006499462,XM_006499464,XM_030251099,XM_030251103,XM_030251112	Zfp385b	zinc finger protein 385B	25.8633	31.2558	20.3074	20.0316	27.1758	25.415	23.8746	21.7338	21.5868	-1.16464	0.26118	1.0618	0.917163
241520	NM_175514,XM_006499465	Fam171b	family with sequence similarity 171, member B	0.549038	0.659512	0.599685	0.648981	0.563664	0.481036	0.551802	0.397003	0.549108	-1.19307	0.582729	1.09286	0.949031
241525	NM_001005342,XM_006499466	Ypel4	yippee like 4	0.24873	0.154583	0.289036	0.033181	0.237656	0.171092	0.253903	0.16847	0.38433	-1.00224	0.998173	-1.62523	NA
241528	NM_001033346,XM_006499468,XM_006499469	Lrrc55	leucine rich repeat containing 55	0.536414	0.820591	0.768446	1.04208	1.44989	1.38034	2.47523	1.6888	1.7573	2.78553	1.63079e-08	-1.55748	0.172851
241547	NM_001356518,NM_001356519,NM_178724,XM_006499471,XM_017318107,XM_030251144	Harbi1	harbinger transposase derived 1	8.82185	9.62381	8.00135	8.51318	9.34542	7.99869	8.3358	7.43421	7.38139	-1.06937	0.628575	1.10711	0.77646
241556	NM_183180,XM_006499474,XM_006499475,XM_006499476,XM_006499477,XM_011239525	Tspan18	tetraspanin 18	8.4196	9.76172	9.88168	14.3749	12.3306	14.0238	15.5967	14.1746	15.0121	1.59891	8.66761e-09	-1.12462	0.639923
241568	NM_001289742,NM_001289743,NM_001289744,NM_001363047,NM_001363048,NM_001363049,NM_178725,XM_017318139	Lrrc4c	leucine rich repeat containing 4C	0.027396	0.204555	0.167239	0.023094	0.174051	0.252665	0.245867	0.045903	0.041585	1.00728	0.99398	1.0135	NA
241576	NM_001290784,NM_178886,XM_006499481,XM_006499482	Ldlrad3	low density lipoprotein receptor class A domain containing 3	5.29199	6.22368	4.87931	4.43905	3.97047	4.43844	5.67593	4.10957	3.08619	-1.27388	0.184776	-1.03038	0.974433
241624	NM_172857,XM_006499491,XM_006499492,XM_017318165	Exd1	exonuclease 3'-5' domain containing 1	3.1655	3.0371	2.82756	2.49669	4.46242	3.23692	3.43939	4.46871	3.43469	1.35141	0.100283	-1.14216	0.852559
241627	NM_001290986,NM_001290987,NM_001369185,NM_030234,XM_011239529	Wdr76	WD repeat domain 76	2.8231	3.13552	3.09614	2.7569	3.09639	2.39242	2.32092	2.6354	2.79227	-1.08184	0.681438	-1.00567	0.995354
241633	NM_001080944,NM_001359975,XM_006499495,XM_006499498,XM_006499499,XM_006499500	Atp8b4	ATPase, class I, type 8B, member 4	0.187708	0.210694	0.337839	0.168521	0.323279	0.097336	0.212844	0.288567	0.187955	-1.06865	0.923806	-1.16548	NA
241638	NM_001291027,NM_001291028,NM_197945,XM_017318204,XM_030251155,XM_030251156	Lzts3	leucine zipper, putative tumor suppressor family member 3	4.54612	3.77817	3.29314	3.52789	3.17689	3.37877	2.9959	3.15574	2.62458	-1.31347	0.0753784	1.12066	0.85275
241639	NM_198029,XM_006499507	Fermt1	fermitin family member 1	1.50537	1.83373	1.54346	1.32359	1.0681	1.5884	1.49834	1.80282	1.23506	-1.11602	0.701036	-1.17742	0.853901
241688	NM_001360361,NM_001360362,NM_001360363,NM_172859,XM_006499511,XM_006499512,XM_011239532,XM_011239533,XM_011239534,XM_030251166	Dzank1	double zinc ribbon and ankyrin repeat domains 1	1.11589	1.39731	1.30246	0.512958	0.840112	0.969128	0.99575	0.503772	0.684056	-1.71739	0.0252746	1.03013	0.984808
241694	NM_001033348,XM_006499517,XM_006499519,XR_001782599,XR_003952992,XR_003952993,XR_374468,XR_374469,XR_866275,XR_866276,XR_866277	Ralgapa2	Ral GTPase activating protein, alpha subunit 2 (catalytic)	10.8067	11.3159	12.0088	10.3883	11.1717	10.9197	11.545	10.5858	10.1848	-1.03307	0.683338	-1.03347	0.903142
241727	NM_001291076,NM_001291077,NM_198214,XM_011239535,XM_011239538,XM_030251167,XM_030251168,XM_030251169,XM_030251170,XM_030251171,XM_030251172	Snph	syntaphilin	15.3536	16.0853	13.0742	12.5492	15.3299	15.1874	15.0823	13.805	12.8471	-1.07391	0.503862	-1.01467	0.976643
241732	NM_198617	Tspyl3	TSPY-like 3	1.92567	1.74657	3.0357	2.17848	2.45441	2.25832	3.16232	1.80316	1.67335	-1.01416	0.97247	1.01693	0.990786
241764	NM_001081338,XM_011239540,XM_011239541,XM_011239543,XM_011239544,XM_011239553,XM_030251174,XM_030251175,XM_030251176,XM_030251179,XM_030251183,XM_030251184,XM_030251185,XM_030251186,XM_030251188,XM_030251189,XM_030251190,XR_003952994,XR_374471	L3mbtl1	L3MBTL1 histone methyl-lysine binding protein	0.259967	0.304513	0.2928	0.176461	0.489262	0.125117	0.20037	0.189303	0.376009	1.0745	0.90484	-1.35375	NA
241770	NM_183023,XM_006499537	Rims4	regulating synaptic membrane exocytosis 4	0.469639	0.543424	0.515908	0.890784	0.461799	0.367353	0.319386	0.494421	0.193883	-1.52145	0.334086	1.65428	NA
241846	NM_177727,XM_006500617,XM_006500618,XM_006500619	Lsm14b	LSM family member 14B	15.8832	21.5547	21.0513	20.2311	22.6613	22.7614	22.2172	19.9161	18.4685	1.03817	0.790554	1.05749	0.900863
241915	NM_001165954,NM_001165955,NM_001165956,NM_153421,XM_006535467,XM_006535468,XM_006535469,XM_006535470,XM_011249677,XM_017319572,XM_030252612,XR_001783690,XR_003954324,XR_389590,XR_389591	Phc3	polyhomeotic 3	11.8096	13.4467	11.5202	9.55886	11.7178	11.0934	11.5973	11.735	11.0355	-1.06812	0.478906	-1.08455	0.726361
241919	NM_172861,XM_006535472,XM_030252613	Slc7a14	solute carrier family 7 (cationic amino acid transporter, y+ system), member 14	0.148899	0.362025	0.224133	0.066827	0.145223	0.147715	0.046395	0.129185	0.09189	-2.63645	0.0396599	1.29505	NA
241944	NM_001101478	Zfp267	zinc finger protein 267	6.93326	6.99666	6.52574	6.38111	6.37262	5.63261	6.44077	5.21698	5.57054	-1.184	0.0930611	1.04325	0.927636
241950	NM_001008502,NM_001255992,XM_006535480,XM_011249682,XM_011249683,XM_017319573,XM_030252614	Bbs12	Bardet-Biedl syndrome 12 (human)	4.0267	4.24703	2.41528	1.89193	2.4117	2.04313	2.2345	2.08745	1.86268	-1.61551	0.0298478	-1.04871	0.970252
241989	NM_001101479,XM_011239969	Pabpc4l	poly(A) binding protein, cytoplasmic 4-like	0.302053	0.247924	0.297099	0.262591	0.30162	0.125175	0.170705	0.112674	0.268601	-1.48416	0.419081	1.24336	NA
242022	NM_172862,XM_006501461,XM_006501462	Frem2	Fras1 related extracellular matrix protein 2	1.76385	2.32687	1.65666	2.05762	1.57293	1.67035	2.28006	1.98386	1.43084	-1.00469	0.986463	-1.10723	0.887031
242050	NM_001162884,XM_006501465,XM_006501466,XM_006501467,XM_006501468,XM_011240117,XM_030252615,XM_030252616	Igsf10	immunoglobulin superfamily, member 10	1.52544	1.99949	1.51454	2.09688	2.51096	2.16081	3.37506	2.52576	3.13784	1.7532	1.78195e-06	-1.33537	0.178097
242083	NM_178726,XM_006501470,XM_011240119	Ppm1l	protein phosphatase 1 (formerly 2C)-like	20.5421	22.2631	17.9979	13.6538	16.258	15.8119	15.9988	14.0376	13.0237	-1.40313	8.23669e-06	1.02498	0.96062
242109	NM_172863,XM_006501474,XM_006501475,XM_006501476,XM_006501480,XM_030252617,XM_030252618,XM_030252619	Zfp697	zinc finger protein 697	0.162856	0.14078	0.19674	0.180113	0.136798	0.227012	0.204195	0.258712	0.149694	1.07405	0.851176	1.04508	0.976643
242122	NM_178594,XM_030252620	Vtcn1	V-set domain containing T cell activation inhibitor 1	0.672743	1.48173	1.9874	10.299	2.54724	6.66901	2.63207	4.90498	7.51944	3.67019	0.0216497	1.26444	0.932007
242125	NM_172295,XM_011240120	Mab21l3	mab-21-like 3	0.276148	0.804792	0.872507	0.641213	0.604679	0.671382	0.636101	0.852701	0.448534	-1.00424	0.994744	-1.03908	NA
242126	NM_001039371,XR_001783691	Slc22a15	solute carrier family 22 (organic anion/cation transporter), member 15	1.2873	1.62032	1.31349	1.69382	1.36607	1.50355	0.677972	1.5733	1.66501	1.05531	0.849433	1.05097	0.967224
242202	NM_153422,XM_006501481	Pde5a	phosphodiesterase 5A, cGMP-specific	14.5587	14.7897	12.471	10.9708	15.3188	12.6818	13.9758	12.5652	12.1378	-1.082	0.529598	-1.01655	0.977714
242235	NM_001287224	Lrit3	leucine-rich repeat, immunoglobulin-like and transmembrane domains 3	0.064515	0.089673	0.075428	0.042068	0.197318	0.055528	0.091404	0.021528	0.09626	-1.07653	0.947408	1.3226	NA
242248	NM_001033350,NM_001310749,XM_006501483,XM_006501484,XM_006501487	Bank1	B cell scaffold protein with ankyrin repeats 1	0.440436	0.476611	0.403353	0.587066	0.548321	0.69084	0.525634	0.77118	0.960669	1.70791	0.123158	-1.2712	NA
242291	NM_177730	Impad1	inositol monophosphatase domain containing 1	31.923	35.8465	30.6374	37.3942	43.1489	44.4608	39.51	38.1277	42.449	1.22609	0.00422496	1.01337	0.97357
242297	NM_001355716,NM_173426,XM_006537896,XM_006537897,XM_006537898,XM_030253518,XM_030253519,XM_030253520,XM_030253522,XM_030253523,XM_030253524	Fam110b	family with sequence similarity 110, member B	5.89431	7.56439	5.52583	5.28547	5.08861	5.3581	5.65618	5.78776	4.23473	-1.20846	0.233985	-1.00684	0.994778
242341	NM_175406,XM_017320194	Atp6v0d2	ATPase, H+ transporting, lysosomal V0 subunit D2	35.6511	44.8891	41.6352	32.5305	50.6811	45.6101	40.2577	40.1503	37.3699	-1.0274	0.868905	1.06075	0.90971
242362	NM_172865,XM_006537899	Manea	mannosidase, endo-alpha	6.63417	9.11877	7.30204	8.28201	8.70145	10.0038	8.33209	7.09076	8.21815	1.05677	0.70209	1.09241	0.820685
242377	NM_001034867,XM_006537900,XM_030253525,XR_003954941	Pm20d2	peptidase M20 domain containing 2	10.2661	10.5613	10.0628	7.34083	9.07295	9.30953	8.72759	7.34691	7.55256	-1.30324	0.0024933	1.06013	0.884062
242406	NM_172866,XM_006537909	Rgp1	RAB6A GEF compex partner 1	20.5255	22.1832	19.3159	22.4222	23.4168	20.1106	22.5117	23.7003	21.2065	1.08782	0.353836	-1.0462	0.895135
242408	NM_175517	Fam221b	family with sequence similarity 221, member B	0.249038	0.732654	0.622523	1.12853	0.658587	0.645223	0.15109	0.701486	0.965206	1.16726	0.848318	1.26058	NA
242409	NM_001085508,NM_001355718,NM_001368840,NM_001368841,NM_001368842,XM_011250028,XM_011250030,XM_030253530,XM_030253531,XM_030253532,XM_030253533,XR_001784142	Tmem8b	transmembrane protein 8B	12.8768	16.0333	12.3362	14.1597	19.2257	18.5163	15.331	17.8239	15.5197	1.19196	0.127562	1.02898	0.965058
242418	NM_153167,XM_006537912	Dcaf10	DDB1 and CUL4 associated factor 10	7.7018	8.35395	9.19716	8.0379	9.01146	8.47985	8.65224	7.8064	8.84387	-1.01062	0.935629	-1.00595	0.990786
242425	NM_001081141	Gabbr2	gamma-aminobutyric acid (GABA) B receptor, 2	0.038717	0.175678	0.1248	0.104838	0.119185	0.107485	0.06207	0.27438	0.140029	1.43416	0.653265	-1.49411	NA
242443	NM_001033351,NM_001276355,XM_006537913,XM_006537914	Grin3a	glutamate receptor ionotropic, NMDA3A	0.129267	0.087124	0.083446	0.201395	0.265627	0.266259	0.31169	0.239617	0.182866	2.31491	0.0319659	-1.02819	NA
242466	NM_172867,XM_006537915,XM_006537916,XM_006537917,XM_006537918,XM_006537919,XM_030253534,XM_030253535,XM_030253536,XM_030253537,XM_030253539,XM_030253540,XM_030253541,XM_030253542,XM_030253543,XM_030253544,XM_030253545,XM_030253546	Zfp462	zinc finger protein 462	3.26075	3.77397	2.93737	2.70709	3.20159	3.16688	3.46315	2.70271	2.71217	-1.11556	0.423775	-1.00378	0.99622
242474	NM_001369260,NM_001369261,NM_175518,NR_161227,NR_161228,XM_011250037,XM_011250038,XM_011250039,XM_030253547,XR_001784143,XR_003954942	Tmem245	transmembrane protein 245	7.90597	10.0506	8.20991	15.5646	12.3064	16.3834	14.0216	16.3543	16.1443	1.78941	4.60149e-09	-1.07724	0.873603
242481	NM_172868	Palm2	paralemmin 2	4.16524	3.60941	4.1083	2.57968	2.91434	2.88275	3.14529	2.95989	2.78175	-1.33652	0.00288246	-1.08585	0.836993
242484	NM_178727	D630039A03Rik	RIKEN cDNA D630039A03 gene	40.59	50.029	38.0301	26.1287	39.8237	37.1814	34.957	34.6105	28.5467	-1.30625	0.0284996	1.02296	0.972687
242505	NM_001017427,XM_006537926,XM_006537927,XM_011250042,XM_017320201	Rasef	RAS and EF hand domain containing	34.5628	41.7902	32.8951	23.7291	32.8264	30.2356	30.6304	28.7938	27.7184	-1.24786	0.0208731	-1.03141	0.955763
242506	NM_001163732,NM_172869,XM_030253548	Frmd3	FERM domain containing 3	0.017902	0.024677	0.09572	0.32467	0.311414	0.081164	0.239404	0.150253	0.11719	2.76517	0.194526	1.41297	NA
242509	NM_001369081,NM_001369082,NM_001369083,NM_001369084,NM_172870,XM_017320204,XM_017320205,XM_017320208,XM_017320209,XM_017320210,XM_017320211,XM_017320212,XM_017320213,XM_017320214,XM_030253549,XM_030253550,XM_030253551,XM_030253552,XM_030253553,XM_030253554	Bnc2	basonuclin 2	0.131159	0.129262	0.261044	0.290254	0.279817	0.20271	0.396012	0.266034	0.272553	1.70541	0.0831029	-1.17627	0.899129
242521	NM_172871	Klhl9	kelch-like 9	20.4833	21.6412	21.5104	21.641	28.1076	25.1308	23.8969	20.2743	22.7794	1.05577	0.612708	1.08947	0.742713
242523	NM_175647	Dmrta1	doublesex and mab-3 related transcription factor like family A1	0.904178	0.710264	0.742629	0.634921	0.49493	0.586895	0.431607	0.712497	0.69677	-1.27413	0.49521	-1.09492	NA
242553	NM_172872,XM_011240522,XM_011240523,XR_867859	Kank4	KN motif and ankyrin repeat domains 4	7.08303	6.55759	4.83852	4.45309	7.04292	6.84453	6.48426	5.59234	4.10236	-1.11282	0.601189	1.10193	0.888397
242557	NM_001145967,NM_175029,XM_006503071,XM_006503072,XM_006503073,XM_030253555,XM_030253556,XM_030253557,XR_003954943,XR_376316,XR_867860,XR_867862,XR_867864,XR_867865	Atg4c	autophagy related 4C, cysteine peptidase	5.71183	5.69049	5.94863	6.58015	5.95824	5.8458	5.61092	5.0756	6.83924	1.05754	0.719588	-1.01801	0.97855
242570	NM_183024	Raver2	ribonucleoprotein, PTB-binding 2	52.5694	54.3604	55.3901	59.8332	70.4002	76.9949	64.0572	62.888	50.8743	1.09828	0.338074	1.13612	0.54375
242584	NM_146254,XM_006503077,XM_006503078,XM_017320216,XM_017320218,XM_030253558,XM_030253559,XM_030253560,XM_030253561,XM_030253562,XR_376318,XR_376319	Wdr78	WD repeat domain 78	2.35491	2.13369	2.3487	1.4262	3.13959	1.56355	2.56598	2.57059	1.65988	-1.08002	0.819548	-1.08586	0.949989
242585	NM_001356276,NM_177732,XM_006503079,XR_376320	Slc35d1	solute carrier family 35 (UDP-glucuronic acid/UDP-N-acetylgalactosamine dual transporter), member D1	1.11922	1.81163	1.14642	1.83764	2.18115	2.16243	1.97884	1.68671	1.83324	1.28929	0.200405	1.10418	0.899188
242594	NM_001162980,NM_001285952,NM_001285953,NR_104376,XM_006503083,XM_006503085,XM_017320219	Fyb2	FYN binding protein 2	0.304681	0.37201	0.682053	0.396012	0.650428	0.534825	0.548992	0.706325	0.576801	1.34964	0.482262	-1.20977	NA
242608	NM_001285956,NM_001285958,NM_172874,XM_006503092,XM_011240532,XM_011240534,XM_030253568	Podn	podocan	8.64582	7.11924	7.84492	5.73901	5.06866	5.68598	7.52464	5.53425	6.61634	-1.19468	0.198794	-1.20928	0.556734
242642	NM_146256	Hpdl	4-hydroxyphenylpyruvate dioxygenase-like	1.13997	0.707188	1.0335	0.725566	0.672686	1.372	1.06195	0.52856	1.42781	1.04546	0.947408	-1.13109	NA
242662	NM_182929,XM_006503102	Rims3	regulating synaptic membrane exocytosis 3	1.20796	0.979546	1.68967	0.866057	0.770893	0.74818	0.854248	0.637679	0.565039	-1.89506	0.00299582	1.14751	0.889109
242667	NM_001302081,NM_198618,XM_006503104,XM_006503105,XM_011240537,XM_030253571,XM_030253572,XM_030253573	Dlgap3	DLG associated protein 3	0.286447	0.462342	0.582491	0.150629	0.219019	0.237258	0.209312	0.105493	0.198947	-2.46481	0.0370095	1.14566	NA
242669	NM_001301841,NM_172875,XM_006503106,XM_006503107,XM_006503108,XM_011240538,XR_001784145	Azin2	antizyme inhibitor 2	2.64762	2.22644	2.83039	1.63892	1.53061	1.79546	1.87703	0.830036	1.10556	-2.01707	0.00734012	1.27897	0.798292
242681	NM_001081651,XM_006538847	Rab42	RAB42, member RAS oncogene family	8.14708	8.44488	7.0027	6.41868	7.73897	7.08773	6.58245	7.14571	5.85694	-1.16467	0.287039	1.03157	0.967626
242687	NM_153423,XM_006538848,XM_006538849,XM_006538850	Wasf2	WAS protein family, member 2	44.8925	49.7761	50.8886	47.6607	45.9838	50.6163	49.9821	53.3154	47.8518	-1.00519	0.951136	-1.01192	0.968434
242691	NM_172876	Gpatch3	G patch domain containing 3	5.59104	4.60701	3.86245	3.31205	5.17898	4.11684	3.5879	4.15035	4.43341	-1.15231	0.564717	1.00705	0.996042
242700	NM_174851	Ifnlr1	interferon lambda receptor 1	3.01065	4.76344	2.6721	4.27251	3.56288	3.75713	2.94138	3.96999	3.31715	-1.0128	0.967952	1.10468	0.909142
242702	NM_001085509,XM_017320223,XM_017320224,XR_003954947	Myom3	myomesin family, member 3	0.084775	0.438679	1.21582	1.4318	0.267855	0.454371	0.560592	0.33598	1.55805	1.2779	0.845743	-1.02576	0.997224
242705	NM_001305399,NM_177733,XM_030253574	E2f2	E2F transcription factor 2	1.12473	1.61473	2.83488	2.71661	3.84661	3.20778	3.50376	3.92629	2.94737	1.87132	0.00373464	-1.1169	0.917163
242721	NM_173427	Klhdc7a	kelch domain containing 7A	24.8102	23.6853	19.2268	17.6762	20.0752	18.428	20.1864	17.7418	16.7277	-1.23786	0.0253236	1.00332	0.996066
242736	NM_001355724,NM_172877,XM_006538857	Pramef8	PRAME family member 8	10.888	11.4772	10.1802	8.85341	10.2313	9.58998	10.2652	8.58187	10.1737	-1.11635	0.309016	-1.03192	0.952658
242747	NM_001355730,NM_198619,XM_030253575	Zfp933	zinc finger protein 933	5.43156	5.92622	4.80638	4.33642	5.86268	4.91412	5.10101	4.16629	4.10423	-1.20772	0.177266	1.10289	0.853737
242785	NM_001033352	Klhl21	kelch-like 21	27.6978	35.1445	20.4272	29.9677	30.8402	28.6222	29.1595	29.0707	25.7148	1.01154	0.955887	1.04014	0.957941
242819	NM_001347311,NM_001359961,NM_198620,XM_006503578	Rundc3b	RUN domain containing 3B	0.957609	1.38127	0.930395	1.01137	0.644924	0.676032	0.567397	0.412612	0.308873	-2.39055	0.00271207	1.74957	NA
242860	NM_001080977,XR_001784694	Rsbn1l	round spermatid basic protein 1-like	6.88881	8.23578	7.81251	8.06522	8.67496	9.24906	8.02849	6.27455	6.90269	-1.1671	0.068845	1.09974	0.693968
242864	NM_001359963,NM_001359964,NM_001359965,NM_178728,XM_006535709,XM_006535712	Napepld	N-acyl phosphatidylethanolamine phospholipase D	3.36524	4.11896	4.23728	5.26771	5.15059	5.42068	6.46573	5.71168	5.38474	1.49988	0.000120307	-1.15021	0.653433
242894	NM_001004365,NM_001310504,XM_006535713,XM_011249768,XM_017320880,XM_030254498	Actr3b	ARP3 actin-related protein 3B	11.604	10.261	8.7203	8.82944	8.7183	8.32877	9.00991	7.45144	5.75808	-1.36896	0.0391045	1.13697	0.810014
242939	NM_153107	Cpz	carboxypeptidase Z	0.824036	0.402477	0.849376	0.85662	1.18891	0.742449	1.12737	1.10009	0.728675	1.40345	0.44304	-1.07687	NA
242960	NM_001159963,NM_178729	Fbxl5	F-box and leucine-rich repeat protein 5	30.4175	32.9863	31.4999	26.4894	32.4973	33.7682	28.4032	29.3027	30.0223	-1.07674	0.443486	1.02919	0.947619
243025	NM_001370814,XM_017321209,XM_017321210,XM_017321211,XM_017321212,XM_017321213,XM_017321214,XM_017321215,XM_017321216,XM_030254500,XM_030254501,XM_030254502	Tmem156	transmembrane protein 156	0.243005	0.041516	0.392237	0.281447	0.099445	0.300835	0.069618	0.178335	0.1063	-1.86777	0.455724	1.67647	NA
243043	NM_175519	Kctd8	potassium channel tetramerisation domain containing 8	3.72666	3.49661	3.13356	4.54172	4.08969	4.54079	3.06736	4.38367	5.30464	1.24182	0.3062	1.00374	0.997944
243197	NM_001359977,NM_172883,XM_006534932,XM_006534933,XM_006534934	Mfsd7a	major facilitator superfamily domain containing 7A	2.29203	2.65243	1.96566	1.02832	1.68128	1.08617	1.15838	1.28412	1.19888	-1.89433	0.00360352	1.15381	0.887277
243219	NM_001347397,NM_172884,XM_006534936,XM_006534937,XM_017320881,XM_030254503	2900026A02Rik	RIKEN cDNA 2900026A02 gene	34.3269	40.1078	39.3318	47.0831	44.7558	43.1092	48.7097	45.3875	53.1862	1.21696	0.0025225	-1.09456	0.630513
243270	NM_175520	Hcar1	hydrocarboxylic acid receptor 1	5.19247	5.51757	6.67773	7.05632	5.16641	4.67577	6.62356	4.97448	4.95146	-1.0494	0.840671	1.00396	0.997358
243272	NM_001081203,NM_001359978,NM_001359979,XM_006530318,XM_006530320,XM_006530321,XM_006530322,XM_006530323	Sbno1	strawberry notch 1	6.93427	7.73179	8.16238	7.6033	8.58604	8.26323	8.51405	7.14201	7.84334	1.06658	0.565416	1.00694	0.990321
243277	NM_001081342,NM_001347486,XM_006504308	Adgrd1	adhesion G protein-coupled receptor D1	1.38544	1.40554	1.96929	3.13484	2.13467	2.33104	3.49852	2.47172	3.81438	2.01909	1.78969e-05	-1.39173	0.334871
243300	NM_001347505,NM_175521,XM_006504576,XM_006504577	Nyap1	neuronal tyrosine-phosphorylated phosphoinositide 3-kinase adaptor 1	4.42729	4.19428	4.74298	5.33747	4.56373	4.5483	3.87126	4.43126	3.80188	-1.09948	0.570574	1.16744	0.686109
243308	NM_183025	A430033K04Rik	RIKEN cDNA A430033K04 gene	13.7583	14.6056	10.9949	8.14323	10.1577	8.93218	8.79166	9.55988	8.68833	-1.45023	0.000651083	-1.01963	0.976643
243312	NM_175522,XM_006504701,XM_006504702,XM_006504703,XM_006504704,XM_017320882,XM_030254504,XR_001784695	Elfn1	leucine rich repeat and fibronectin type III, extracellular 1	81.9864	93.5126	78.0066	145.262	105.191	122.916	105.288	109.829	107.526	1.2655	0.0130584	1.11144	0.713689
243328	NM_146257,XM_006504706,XM_006504707	Slc29a4	solute carrier family 29 (nucleoside transporters), member 4	1.73847	1.51413	1.78812	1.41919	1.36119	1.98833	1.45054	1.12695	1.66572	-1.19012	0.561382	1.09567	0.940552
243339	NM_177735	Tmem130	transmembrane protein 130	4.3443	3.46575	2.85542	1.55529	1.37044	1.43623	1.95862	1.45586	1.17504	-2.34767	3.19639e-05	-1.06515	0.963704
243362	NM_001163493,NM_001359985,NM_146258,NR_153382,XM_006504918,XM_006504921,XM_006504922,XM_006504923,XM_006504925,XM_030254505	Stard13	StAR-related lipid transfer (START) domain containing 13	12.7522	15.2963	13.0113	12.8724	15.8867	13.9394	16.7972	14.6545	14.2078	1.11664	0.26267	-1.10022	0.715537
243369	NM_173428,XM_006506068,XM_006506069,XM_006506070,XM_006506071,XM_017321574,XM_017321575,XM_017321576,XM_017321577,XM_017321578,XM_017321579,XM_017321580,XM_017321581,XM_017321582,XM_030255368,XM_030255369,XR_001785128,XR_003956195	Sspo	SCO-spondin	0.039359	0.076451	0.167576	0.037304	0.059749	0.012635	0.020355	0.02724	0.01758	-4.33244	0.0164316	1.7109	NA
243371	NM_001110160,NM_177736,XM_006506072,XM_006506073,XM_006506074,XM_006506075,XM_006506076	Lrrc61	leucine rich repeat containing 61	18.4555	20.1513	19.4722	14.5553	17.4808	14.2693	15.7276	12.3346	13.106	-1.40135	0.000278567	1.09741	0.783751
243372	NM_173429,XM_006506078	Zfp775	zinc finger protein 775	2.92996	3.06038	2.3763	2.27326	2.34458	2.26221	1.4869	1.87398	2.105	-1.67808	0.00342062	1.20401	0.756278
243374	NM_001077410,NM_001286629,NM_212486,XM_006506079	Gimap8	GTPase, IMAP family member 8	3.51422	3.91845	4.84845	4.27634	4.77152	4.9848	4.25579	4.39984	4.72519	1.09493	0.593981	1.02444	0.972687
243382	NM_175523,NR_156743,NR_156744,NR_156745,NR_156746,XM_006506082,XR_868858	Ppm1k	protein phosphatase 1K (PP2C domain containing)	1.38175	2.25974	1.16567	1.3649	1.53405	1.45428	1.49367	0.764845	1.24249	-1.36557	0.226681	1.24209	0.782703
243385	NM_183183,XM_006506084	Gprin3	GPRIN family member 3	0.388092	0.393088	0.188105	0.30548	0.308186	0.309549	0.211168	0.218463	0.203556	-1.5257	0.17875	1.41751	0.675072
243510	NM_001081266	Ccdc142	coiled-coil domain containing 142	0.637552	0.528277	0.229708	0.485571	0.356809	0.450921	0.393525	0.428525	0.368885	-1.16313	0.7936	1.06108	NA
243529	NM_198622	H1f10	H1 histone family, member X	29.7122	21.0433	23.2913	29.996	28.0672	30.9262	28.3738	32.3505	16.5264	1.03969	0.884828	1.12774	0.874611
243547	NM_001159507,XM_006506102,XM_006506103,XM_006506104,XM_011241351,XR_003956197,XR_003956198	Grip2	glutamate receptor interacting protein 2	0.4435	0.41932	0.508021	0.352883	0.272397	0.334131	0.327886	0.507728	0.289654	-1.2166	0.629829	-1.20093	NA
243548	NM_001081146,NM_001134459,NM_001134460,NM_001134461,XM_006506106,XM_030255385	Prickle2	prickle planar cell polarity protein 2	1.32472	3.31246	2.74129	3.87424	4.2742	5.42775	4.65332	4.86127	4.07084	1.41549	0.00472	-1.03957	0.957941
243574	NM_001008785,NM_001102670	Kbtbd8	kelch repeat and BTB (POZ) domain containing 8	0.864021	0.732125	0.841188	0.532078	0.741793	0.667232	0.816808	0.528244	0.691296	-1.19985	0.565779	-1.07245	0.962311
243612	NM_001356365,NM_175525,XM_006506109,XM_017321586,XM_017321587,XM_017321588,XM_030255386,XR_001785133	Ssu2	ssu-2 homolog (C. elegans)	3.4945	4.58099	3.70323	5.89255	6.0698	6.04522	6.30287	6.50406	6.44101	1.64566	0.000277572	-1.0568	0.939093
243621	NM_001033354,NM_001289685,NR_110358,XM_006506111,XM_006506112,XM_006506113,XM_030255387	Iqsec3	IQ motif and Sec7 domain 3	0.277043	0.257445	0.282223	0.233766	0.183366	0.249413	0.288236	0.216708	0.288625	-1.05145	0.909432	-1.09156	NA
243634	NM_001364562,NM_001364563,NM_153589,XM_006506115,XM_006506117,XM_006506119	Ano2	anoctamin 2	0.107889	0.121674	0.177202	0.089601	0.134871	0.291277	0.153782	0.18019	0.293213	1.52751	0.549585	-1.26758	NA
243653	NM_001347475,NM_175526	Clec1a	C-type lectin domain family 1, member a	3.56697	4.33921	3.55601	2.67192	3.93775	4.84462	4.44864	4.56846	4.76729	1.21027	0.328558	-1.24555	0.639923
243725	NM_001363809,NM_181595,NR_156747,XM_006505070,XM_006505071,XM_006505072,XM_006505073,XM_006505075,XM_006505076,XM_006505078,XM_006505080,XM_006505082,XM_011241059,XM_017321590,XM_017321591,XR_003956199	Ppp1r9a	protein phosphatase 1, regulatory subunit 9A	8.7048	10.6918	9.00038	7.13773	8.98004	9.95507	9.12859	7.90689	7.94245	-1.12573	0.28423	1.01013	0.987529
243743	NM_175750	Plxna4	plexin A4	0.592517	0.627809	0.458093	0.773196	0.764614	1.11589	0.731389	0.61163	0.942687	1.36806	0.155428	1.12384	0.893727
243764	NM_203491,XM_006506136,XM_030255393,XM_030255394	Chrm2	cholinergic receptor, muscarinic 2, cardiac	0.323986	0.452399	0.44903	0.367395	0.48392	0.908371	0.718188	0.648174	1.42683	1.65913	0.139622	-1.38032	0.744173
243771	NM_172893	Parp12	poly (ADP-ribose) polymerase family, member 12	17.3355	18.4841	18.3141	18.2808	19.5249	22.552	21.5091	23.0707	23.6363	1.26705	0.00298625	-1.16148	0.369709
243780	NM_001356375	E330009J07Rik	RIKEN cDNA E330009J07 gene	9.38998	10.2297	8.74699	6.62242	8.90253	7.72675	8.79377	6.70576	6.46229	-1.29031	0.0241952	1.03346	0.961047
243813	NM_175529	Leng9	leukocyte receptor cluster (LRC) member 9	9.81396	11.9303	8.68617	7.69269	8.43802	8.0322	8.68659	9.7266	8.52065	-1.12269	0.482251	-1.14343	0.76081
243819	NM_172894,XM_011250556	Ppp6r1	protein phosphatase 6, regulatory subunit 1	73.5427	77.0643	89.6706	80.3749	78.8444	79.1186	77.4452	77.5242	75.4303	-1.04087	0.64265	1.01145	0.976576
243833	NM_153802	Zfp128	zinc finger protein 128	2.70375	2.69363	3.02153	1.64783	2.33684	1.63357	1.9169	2.40433	1.86027	-1.35467	0.104194	-1.12857	0.873257
243834	NM_001362139,NM_001362140,NM_178732,XM_011250558	Zfp324	zinc finger protein 324	8.25802	8.34847	10.0579	5.98642	8.26674	7.02366	9.00166	6.00038	8.13183	-1.15497	0.359602	-1.11049	0.84968
243842	NM_001081418,XM_006539917,XM_006539918,XM_011250559,XM_030242555	Bicra	BRD4 interacting chromatin remodeling complex associated protein	4.40529	4.25523	5.42478	4.45411	3.88181	4.1829	4.54643	4.46319	3.97788	-1.09742	0.499011	-1.06385	0.902652
243846	NM_001136471,NM_172297,XM_006539921,XM_006539922,XM_006539923,XM_006539925,XM_006539926,XM_006539927,XM_011250560,XM_011250561,XM_030242556	Ccdc9	coiled-coil domain containing 9	27.521	27.4578	28.2706	29.2549	23.2862	24.1716	22.4859	30.268	25.092	-1.09208	0.533653	-1.05627	0.920467
243853	NM_001358846,NM_173430,XM_006539929,XM_006539930,XM_011250562	Fkrp	fukutin related protein	21.476	21.4762	23.891	22.4315	22.5052	23.8825	21.4638	20.6878	24.0991	-1.00283	0.984122	1.01076	0.983047
243864	NM_153760,NM_153761,XM_006539932,XM_006539933,XM_006539934,XM_017322234,XM_017322235,XM_030242559,XM_030242560	Mill2	MHC I like leukocyte 2	3.04742	5.18607	3.08754	4.85476	7.04431	4.66987	3.74471	3.0374	5.79206	1.09503	0.634231	1.20485	0.639923
243867	NM_175530,XM_006539935,XM_006539936,XM_006539937	Fbxo46	F-box protein 46	7.4399	4.32117	8.1508	7.53999	7.28388	6.07099	7.14438	6.57311	6.41552	-1.14292	0.316261	1.0165	0.981693
243897	NM_001358852,NM_182694,NM_182696,NR_154992,XM_006539944,XM_006539946,XM_030242566	Ggn	gametogenetin	1.2752	0.878519	1.20884	1.7339	0.989338	1.28804	1.20048	2.18831	1.54783	1.31145	0.432024	-1.14946	0.918789
243905	NM_001033355,NM_001167872,NM_001167873,XM_011250569	Zfp568	zinc finger protein 568	2.81247	3.34737	2.61415	1.76765	2.4012	2.08014	2.54019	2.38038	2.06066	-1.25455	0.111388	-1.14342	0.76178
243906	NM_001358860,NM_011748,NM_178733,XM_030242567	Zfp14	zinc finger protein 14	2.18777	1.93743	1.59353	0.520167	1.80899	1.26326	1.05235	1.19249	1.14382	-1.67699	0.0881382	1.01647	0.992636
243910	NM_001360906,NM_001360907,NM_172142,XM_030242568,XM_030242569,XM_030242570	Nfkbid	nuclear factor of kappa light polypeptide gene enhancer in B cells inhibitor, delta	0.452864	0.556487	1.46534	1.84851	1.84662	1.13857	1.12535	1.88917	2.01046	2.02177	0.0777301	-1.06781	NA
243912	NM_001012401,NM_001364179,NR_157095,XM_006539957	Hspb6	heat shock protein, alpha-crystallin-related, B6	29.3391	39.3299	77.8549	55.7273	30.0204	33.3749	56.3949	39.3335	116.765	1.47409	0.507702	-1.83465	0.650753
243914	NM_144556,XM_006539958,XM_006539959,XM_011250576,XM_030242572	Lgi4	leucine-rich repeat LGI family, member 4	4.55154	6.66397	4.84737	5.34311	4.78144	4.64058	5.93565	4.61186	5.27617	1.02499	0.906252	-1.10344	0.86281
243923	NM_145840	Rgs9bp	regulator of G-protein signalling 9 binding protein	0.453586	0.448729	0.437004	0.261584	0.096384	0.322733	0.102486	0.035139	0.09175	-5.83248	2.65371e-05	2.93389	NA
243931	NM_172298,XM_006539961,XM_006539963,XM_006539964,XM_006539965,XM_006539966,XM_017322238	Tshz3	teashirt zinc finger family member 3	0.81795	0.889033	0.80823	1.05564	1.4655	1.06516	1.03452	1.13313	1.01734	1.29519	0.267012	1.08129	0.93935
243937	NM_172385,XM_011250580,XM_017322240,XM_017322241,XM_017322242,XM_017322243,XM_017322244,XM_017322245,XM_017322246,XM_017322247,XM_017322248,XM_017322249,XM_017322250,XM_030242573	Zfp536	zinc finger protein 536	0.182018	0.251254	0.150346	0.124762	0.179903	0.143403	0.177674	0.308318	0.066555	-1.34503	0.525901	1.28563	NA
243961	NM_001034115,XM_006540864,XM_006540865,XM_006540866,XM_006540867,XM_006540868,XM_006540869,XM_006540870,XM_006540871,XM_006540872,XM_006540874,XM_006540875,XM_006540876,XM_030242575,XM_030242576,XM_030242578,XR_003946476	Shank1	SH3 and multiple ankyrin repeat domains 1	1.73819	0.763742	1.4842	2.10716	1.19073	1.57359	1.08595	1.17619	1.20147	-1.06029	0.827825	1.36588	0.434189
243967	NM_001033356,NM_001289692,NM_001289693,NM_001358870,XM_006540885,XM_006540886,XM_006540888,XM_006540889,XM_006540890,XM_006540892,XM_006540893,XR_391341,XR_391342	Ntn5	netrin 5	1.45591	0.448338	1.92179	1.60052	1.31214	0.580821	0.865015	1.00747	1.67202	1.04	0.955341	-1.04551	NA
243983	NM_028031,XM_006540896,XM_006540898,XM_030242580	Zdhhc13	zinc finger, DHHC domain containing 13	10.1779	12.1746	9.7416	11.4189	11.6584	12.908	13.0363	8.97989	11.6678	1.05417	0.763117	1.04166	0.955435
244049	NM_001024703,XM_006540899,XM_006540901,XM_011250863,XM_011250864,XM_030242581	Mctp2	multiple C2 domains, transmembrane 2	1.53991	1.77164	1.86048	1.31417	1.93806	1.44424	1.83379	1.87952	2.02802	1.19762	0.333754	-1.242	0.619859
244058	NM_177740,XM_006540902	Rgma	repulsive guidance molecule family member A	11.4395	11.3545	13.244	9.33067	7.65788	10.5157	12.3312	8.33395	9.81331	-1.17791	0.274975	-1.13413	0.780172
244059	NM_001081345	Chd2	chromodomain helicase DNA binding protein 2	9.41389	13.7157	10.4694	10.2245	10.7552	10.2303	10.7018	11.3688	10.5542	-1.02293	0.877277	-1.07169	0.868687
244091	NM_172904	Fsd2	fibronectin type III and SPRY domain containing 2	1.21953	1.64034	6.00131	1.49892	0.870506	0.904868	2.68356	0.630411	5.62916	1.02788	0.982892	-2.78849	0.609664
244141	NM_153591,XM_006507816,XM_006507817,XM_011241794,XM_017322252,XM_030242582,XM_030242583,XR_001785548,XR_001785549,XR_001785550,XR_001785551,XR_001785552,XR_001785553,XR_001785554,XR_001785556,XR_001785557,XR_001785558,XR_378243	Nars2	asparaginyl-tRNA synthetase 2 (mitochondrial)(putative)	3.95542	4.54924	3.75585	3.90377	4.95103	3.46636	4.22342	3.14073	3.38855	-1.12865	0.554467	1.09925	0.894718
244144	NM_001177412,XM_006507823,XM_006507826,XM_006507829,XM_011241795,XM_011241797,XM_011241798,XR_001785559,XR_001785560,XR_003946477,XR_003946478,XR_869724	Usp35	ubiquitin specific peptidase 35	1.626	2.41237	1.77868	2.85597	2.75469	1.78268	2.08925	1.80585	1.90777	-1.06239	0.810363	1.22581	0.69154
244152	NM_001024619,NM_001168539,NM_001168540,NM_001168541,XM_006507832,XM_006507833,XM_006507834,XM_006507835,XM_006507836,XM_006507837	Tsku	tsukushi, small leucine rich proteoglycan	14.9405	14.8175	16.768	17.7153	14.4923	15.4039	14.8124	19.7794	15.6655	1.11291	0.453935	-1.11894	0.779738
244198	NM_172907	Olfml1	olfactomedin-like 1	3.47221	3.6901	5.16624	3.15396	4.30177	4.85156	5.21567	3.44121	3.81254	1.01005	0.977937	-1.0374	0.974126
244209	NM_177382,NR_110407,NR_110408,XM_006507838,XM_006507839,XM_006507840,XM_006507841	Cyp2r1	cytochrome P450, family 2, subfamily r, polypeptide 1	1.28082	1.79186	0.915764	1.22674	1.44721	1.44447	0.758871	1.35049	1.03234	-1.21043	0.673272	1.23214	NA
244216	NM_001360916,NM_177362,XM_006507843,XM_030242584,XM_030242585,XM_030242586	Zfp771	zinc finger protein 771	16.2564	14.0019	18.7092	15.8065	12.4466	13.2758	17.6548	12.8096	17.9861	-1.27422	0.0366499	1.12843	0.733587
244219	NM_001362189,NM_001362190,NM_001362191,NM_001362192,NM_146259,XM_006507848,XM_006507850,XM_006507851,XM_017322254,XM_017322256,XM_030242588,XM_030242589	Zfp668	zinc finger protein 668	2.09661	2.12029	2.0122	1.87841	2.13621	2.01677	1.74717	1.6813	1.71766	-1.19099	0.16519	1.11476	0.78106
244233	NM_172909,XM_017322257,XM_017322258,XM_017322259,XM_017322260,XM_017322261,XM_017322262	Cd163l1	CD163 molecule-like 1	0.311444	0.265203	0.479402	0.17982	0.278388	0.300771	0.386099	0.423939	0.125314	-1.16131	0.818861	-1.26774	NA
244237	NM_175649	Tnfrsf26	tumor necrosis factor receptor superfamily, member 26	0.426901	0.683546	0.75481	0.736069	1.52799	1.33456	0.898657	1.23002	0.737854	1.53805	0.242738	1.22309	NA
244238	NM_175534	Mrgpre	MAS-related GPR, member E	1.32388	1.33077	1.76738	2.48911	2.153	3.21287	1.92491	1.48148	1.62484	1.1362	0.622813	1.52879	0.20631
244310	NM_001145965,NM_172910,XM_006508781,XM_006508782,XM_006508783,XM_017312785,XM_030243529,XM_030243530	Dlgap2	DLG associated protein 2	0.139899	0.178288	0.204528	0.853136	0.565399	0.74121	0.361898	1.10245	0.764954	2.30328	4.03845e-06	1.14848	0.856937
244329	NM_173189,XM_006508786,XM_006508790,XM_011242056,XM_011242057,XM_011242058,XM_011242059,XM_017312788,XM_017312789,XM_017312790,XM_017312791,XM_017312792,XM_030243531,XM_030243532,XM_030243533,XM_030243534	Mcph1	microcephaly, primary autosomal recessive 1	3.62243	3.55835	1.49858	4.21607	2.5526	1.48652	3.45099	3.15591	3.65343	-1.01567	0.945834	1.04994	0.951551
244349	NM_001081149,NM_001364449,XM_006509113,XM_017312794	Kat6a	K(lysine) acetyltransferase 6A	22.3254	24.2053	26.8314	20.2981	22.5265	23.2764	24.8198	22.2969	24.4038	-1.018	0.859877	-1.11343	0.513459
244373	NM_001364476,NM_001364477,NM_153592,XM_006509115,XM_006509117,XM_030243536	Erlin2	ER lipid raft associated 2	51.8105	55.0614	50.5147	55.5648	56.2919	58.1886	54.8883	56.3736	56.2081	1.05543	0.404101	-1.00693	0.983241
244416	NM_001364450,NM_001364451,NM_001364452,NM_177741,XM_017312797	Ppp1r3b	protein phosphatase 1, regulatory subunit 3B	4.93203	3.31602	7.9087	3.23451	2.06216	2.91315	4.71615	3.9051	4.62118	-1.21732	0.479944	-1.65542	0.20631
244418	NM_172911,XM_011242137	Prag1	PEAK1 related kinase activating pseudokinase 1	4.39564	5.13779	5.79725	5.83471	5.84845	5.9733	6.19443	6.41991	6.04661	1.2233	0.0567833	-1.08479	0.836993
244421	NM_001081150	Lonrf1	LON peptidase N-terminal domain and ring finger 1	3.53845	2.81568	3.40719	2.95446	3.53993	4.01185	3.516	3.3037	3.05824	1.01093	0.964564	1.03732	0.967626
244548	NM_001170691,NM_178736,XM_006530979,XM_006530980	Elmod2	ELMO/CED-12 domain containing 2	8.95036	8.79802	9.41813	9.41262	10.6066	9.13801	11.0434	9.70453	9.10038	1.09851	0.370955	-1.04847	0.909701
244556	NM_001037745,NM_001357366,XM_030243545	Zfp791	zinc finger protein 791	3.74942	4.29815	4.1697	3.13845	4.14647	3.26655	4.14865	3.40346	2.67155	-1.18797	0.348594	1.00879	0.992636
244579	NM_172913,XM_006530987,XM_006530988,XM_006530989,XM_011248379	Tox3	TOX high mobility group box family member 3	7.84148	7.91587	6.10517	6.76436	9.56282	9.07327	8.27459	6.39176	5.71551	-1.09692	0.626103	1.2126	0.634052
244585	NM_173431,XM_006530991,XM_006530992,XM_006530993,XM_006530994,XM_006530995,XM_006530996,XM_030243548,XR_003947280	Rpgrip1l	Rpgrip1-like	2.11471	2.16486	2.07987	2.01532	2.80641	2.71868	2.98877	2.57276	2.96479	1.34573	0.0220767	-1.16345	0.685732
244608	NM_172914,XM_006531000	Ccdc113	coiled-coil domain containing 113	0.95146	1.0174	0.746557	0.471884	0.626077	0.794342	0.954365	0.911393	1.30504	1.21277	0.729905	-1.70661	NA
244631	NM_173432	Pskh1	protein serine kinase H1	28.7448	29.2058	26.4528	24.7594	25.3876	26.2502	24.0585	21.5	21.5746	-1.25413	0.000700109	1.11089	0.56043
244646	NM_001039700,NM_001286454,NM_181544,XM_006531009,XM_011248385,XM_011248386,XM_017312821,XM_017312822,XM_017312823,XM_017312825,XM_017312826,XM_017312827,XM_017312828,XM_017312829,XM_017312831,XM_017312832,XR_003947281	Pkd1l3	polycystic kidney disease 1 like 3	0.067462	0.069549	0.075903	0.060155	0.083494	0.107484	0.119225	0.095783	0.104447	1.47386	0.540202	-1.27931	NA
244650	NM_001122594,XM_006531010,XM_030243551	Phlpp2	PH domain and leucine rich repeat protein phosphatase 2	4.16997	4.41624	4.47107	3.79189	4.15388	3.98714	3.96621	3.91135	3.71299	-1.13317	0.174164	1.01425	0.976643
244653	NM_172916,XM_030243552,XM_030243553,XM_030243554,XM_030243555,XM_030243556,XM_030243557,XM_030243558,XM_030243559,XM_030243560,XM_030243561	Hydin	HYDIN, axonemal central pair apparatus protein	0.062177	0.146671	0.076809	0.051535	0.055792	0.079951	0.064226	0.046058	0.049489	-1.75995	0.251481	1.12628	NA
244654	NM_001310591,NM_198625,XM_006531011,XM_006531012,XM_006531013,XM_006531014,XM_006531015,XM_006531016,XM_006531017,XM_006531018,XM_030243562,XM_030243563,XM_030243564,XM_030243565	Mtss2	MTSS I-BAR domain containing 2	15.9077	18.3493	19.107	12.9069	13.2754	13.5567	14.946	12.2209	13.3039	-1.30463	0.000193257	-1.04693	0.8916
244666	NM_001111141,XM_006531020,XR_387744	Sprtn	SprT-like N-terminal domain	9.3625	9.64403	8.26968	9.12613	9.5769	9.68394	9.04943	8.49606	8.78207	-1.02869	0.825073	1.05979	0.876078
244667	NM_174853,NM_174854,XM_011248387,XM_011248388,XM_017312833,XM_017312834,XR_001778440,XR_003947282	Disc1	disrupted in schizophrenia 1	0.270272	0.39121	0.360277	0.188691	0.210029	0.347855	0.456749	0.483496	0.469998	1.48573	0.239495	-1.80674	0.308076
244668	NM_001081337,NM_001357372,XM_006531024,XM_011248389,XM_030243567	Sipa1l2	signal-induced proliferation-associated 1 like 2	12.2725	15.4094	9.71898	12.4117	14.176	13.9965	15.2751	12.7374	10.1316	1.02321	0.912513	1.03857	0.961363
244672	NM_027545,XM_006509865	Cwf19l2	CWF19-like 2, cell cycle control (S. pombe)	8.02225	8.13474	8.06116	7.65958	8.52502	8.52936	7.98185	7.59001	8.62579	1.00264	0.986021	-1.00728	0.990321
244713	NM_172918,NR_153375,NR_153376,XM_006510277,XM_006510280,XM_006510282,XM_006510283,XM_006510284,XM_006510285,XM_006510288,XM_006510289,XM_011242514,XM_011242515,XM_011242517,XM_011242518,XM_017313365,XM_017313366,XM_017313367,XM_017313368,XM_017313369,XM_017313372,XM_030244356,XM_030244357,XM_030244358,XM_030244359,XM_030244360,XM_030244361	Zfp317	zinc finger protein 317	6.08033	6.18697	6.31369	4.97287	6.54932	5.30731	5.26382	5.26161	5.10694	-1.18942	0.132338	1.04578	0.933212
244721	NM_172919,XM_030244362,XR_003947898	Zfp846	zinc finger protein 846	2.72072	2.72854	2.50066	1.34312	2.48735	2.09295	2.00236	1.87113	1.29456	-1.25157	0.214186	1.00631	0.995513
244723	NM_001357635,NM_001357639,NM_173777,XM_030244363,XM_030244364,XM_030244365	Olfm2	olfactomedin 2	1.83668	2.4026	1.14861	3.30129	2.10473	2.86534	2.34899	2.36898	3.08178	1.49123	0.17943	1.00579	0.997568
244745	NM_001359948,NM_172920	Dpy19l1	dpy-19-like 1 (C. elegans)	7.68708	9.23951	7.70716	8.65294	9.72688	11.4848	8.33665	7.84491	9.22334	1.06743	0.648301	1.11301	0.761292
244757	NM_001310768,NM_153803,XM_006510297,XM_006510298,XM_006510299,XM_006510300,XM_006510302,XM_006510303	Glb1l2	galactosidase, beta 1-like 2	17.3926	19.7893	15.6709	9.59513	11.6153	11.8468	13.8342	10.4622	10.9827	-1.49202	6.55961e-05	-1.09398	0.826126
244853	NM_172921,XM_006510325,XM_011242528,XM_017313375,XM_017313376,XM_017313377,XM_017313378,XM_017313379,XM_017313380,XM_017313382,XM_017313384,XM_017313385,XM_030244366,XM_030244367,XM_030244368,XM_030244369,XM_030244370,XM_030244371,XM_030244372,XM_030244373,XM_030244374,XM_030244375,XM_030244376,XM_030244377	Nxpe4	neurexophilin and PC-esterase domain family, member 4	3.88172	4.44084	4.28806	4.77296	5.84104	5.41068	4.98329	5.53569	5.32943	1.22657	0.116202	1.00717	0.99137
244864	NM_001033534,XM_006510329,XM_006510330	Layn	layilin	2.91483	2.92651	3.23808	3.95034	4.49491	4.83682	4.70443	3.7395	5.95239	1.59393	0.00103793	-1.02903	0.972415
244867	NM_175535	Arhgap20	Rho GTPase activating protein 20	1.54682	1.82794	1.48032	1.17258	1.43467	1.41611	1.87882	1.06463	1.59102	-1.06538	0.811472	-1.15531	0.850895
244871	NM_001162921,NM_001368810,XM_006510333	Zc3h12c	zinc finger CCCH type containing 12C	2.28029	3.08011	3.02908	2.99803	3.30984	2.77138	3.09588	2.78589	2.69214	1.01811	0.921822	1.04075	0.951419
244879	NM_001081152,XM_006510336,XM_011242531	Npat	nuclear protein in the AT region	6.29702	6.86215	7.0892	7.08955	8.03708	7.59338	7.75495	7.12799	7.74338	1.10364	0.291174	-1.00475	0.991664
244882	NM_001033535,XM_030244378	Tnfaip8l3	tumor necrosis factor, alpha-induced protein 8-like 3	0.295459	0.351558	0.39771	0.480765	0.298792	0.340116	0.248476	0.498097	0.654141	1.39464	0.602343	-1.2923	NA
244886	NM_001357568,NM_172923,XM_006511161,XM_006511164,XM_030244379,XM_030244380,XM_030244381,XM_030244382	Tmem266	transmembrane protein 266	3.0472	2.81225	3.71636	3.19102	2.69016	3.64025	2.47197	3.66755	2.80218	-1.03149	0.901845	1.01616	0.988335
244891	NM_001081341,NM_001357652,NM_001357653,XM_011242747,XM_011242748,XM_030244383,XM_030244384	Scaper	S phase cyclin A-associated protein in the ER	12.2146	13.9084	13.5011	10.5079	13.0178	11.6874	11.48	12.1534	11.2604	-1.12906	0.167336	-1.01574	0.972687
244895	NM_172924,XM_006511167,XM_006511168	Peak1	pseudopodium-enriched atypical kinase 1	7.54934	8.58548	7.68845	8.16421	7.75199	8.3218	10.0875	8.80701	9.21166	1.18317	0.0208731	-1.18786	0.14913
244954	NM_178738,XM_006511170,XM_006511171,XM_006511172	Prss35	protease, serine 35	0.090159	0.048496	0.235387	0.379207	0.308643	0.39587	0.099699	0.715812	0.24263	2.36018	0.195959	1.09385	NA
244962	NM_001359958,NM_172926	Snx14	sorting nexin 14	28.738	30.0241	27.2658	29.2733	35.2907	31.3547	30.5052	29.5408	27.4252	1.01999	0.857092	1.06998	0.796674
245000	NM_019864,XM_006511184,XM_011242749,XM_030244386,XR_001778905,XR_003947900,XR_003947901	Atr	ataxia telangiectasia and Rad3 related	4.07794	4.47822	5.04326	3.55475	4.7555	3.52659	4.34835	3.59169	4.85515	-1.0033	0.9878	-1.10707	0.853722
245007	NM_001359959,NM_001359960,NM_175537,XM_006511189,XM_006511191,XM_006511193,XM_006511194,XM_006511195	Zbtb38	zinc finger and BTB domain containing 38	11.7658	16.2992	9.50965	15.5229	14.5843	15.3422	15.5704	15.5112	16.4836	1.18155	0.0275297	-1.062	0.83657
245020	NM_001101483,XM_030244387	Slc35g2	solute carrier family 35, member G2	18.4885	14.9494	19.1078	22.1401	21.7993	24.7772	23.4712	20.9027	22.3573	1.24372	0.00509269	1.09133	0.711232
245026	NM_001102607,NM_172927,XM_006511732,XM_006511733	Col6a6	collagen, type VI, alpha 6	0.101979	0.220608	0.258263	0.224962	0.192428	0.127838	0.237533	0.127166	0.244944	1.06433	0.924259	-1.1384	NA
245038	NM_172928	Dclk3	doublecortin-like kinase 3	2.22502	2.80864	1.28459	2.41582	1.71065	2.18562	2.20469	1.18317	1.10894	-1.39948	0.290626	1.37393	0.702617
245049	NM_144557,XM_006512125,XM_006512127,XM_006512128	Myrip	myosin VIIA and Rab interacting protein	2.79877	2.11984	2.26131	1.85581	2.06169	1.41062	1.84287	1.40713	1.69376	-1.36705	0.103537	1.09108	0.920467
245050	NM_001199927,NM_177743,XM_006512130,XM_006512131,XM_006512132	Gask1a	golgi associated kinase 1A	0.49177	0.5328	0.111216	0.211467	0.301433	0.329439	0.554328	0.291183	0.284819	1.2116	0.762709	-1.38539	NA
245174	NM_001142411,XM_030251209,XM_030251210	Zfp937	zinc finger protein 937	2.91376	3.73223	2.2978	2.51697	3.08817	2.71658	2.83192	1.98948	2.26254	-1.26854	0.16923	1.09023	0.907436
245240	NM_173434	9930111J21Rik2	RIKEN cDNA 9930111J21 gene 2	3.94434	4.98066	4.11059	5.95626	5.04441	5.68428	5.43343	5.93697	7.21854	1.43984	0.0178003	-1.14576	0.798292
245269	NM_175538	Nim1k	NIM1 serine/threonine protein kinase	2.42663	2.411	2.97555	1.57232	2.02532	2.66798	1.98974	1.6239	1.69207	-1.46981	0.0397869	1.15042	0.854929
245305	NM_001362093,NM_001362097,XM_030249112,XM_030249113	B230307C23Rik	RIKEN cDNA B230307C23 gene	5.49319	4.89118	4.7168	4.38984	4.05736	5.36487	3.95833	4.03241	5.07331	-1.12748	0.556117	1.00371	0.997562
245350	NM_001272033	AA414768	expressed sequence AA414768	2.16815	1.87643	2.68181	1.72564	2.12717	2.39747	1.85494	2.85699	2.22013	1.03533	0.930112	-1.13542	0.915928
245368	NM_001358840,NM_183185,XM_006527628	Zfp300	zinc finger protein 300	0.944067	1.14577	0.645921	0.335204	0.830628	0.348106	0.680287	0.3539	0.422154	-2.0272	0.0303232	1.06737	0.972415
245386	NM_001289727,NM_001289728,NM_172930,XM_006541494,XM_006541495	Tmem255a	transmembrane protein 255A	5.0564	4.38465	4.47318	5.85488	4.67753	6.14982	7.91716	7.5504	7.63023	1.64932	2.5598e-05	-1.4274	0.0566694
245404	NM_001190718,NM_178739	Dcaf12l1	DDB1 and CUL4 associated factor 12-like 1	1.33827	0.483956	1.20394	0.569832	0.566475	0.33462	0.651823	0.343506	0.679969	-1.79779	0.156686	-1.16095	NA
245450	NM_001161431,NM_198863,XM_006528014,XM_006528016,XM_030251337	Slitrk2	SLIT and NTRK-like family, member 2	0.401257	0.320409	0.330006	0.100416	0.189848	0.083833	0.225187	0.163496	0.200039	-1.72578	0.115245	-1.68873	NA
245469	NM_001029868,NM_001290540,XM_006528017,XM_006528020,XM_006528021,XM_006528022	Pdzd4	PDZ domain containing 4	2.88099	2.58138	2.87199	1.63591	0.860061	0.971277	1.60858	1.05689	1.70633	-1.87832	0.00386249	-1.33612	0.664177
245474	NM_001030307,NM_001359411,NM_001359412,NM_001359413,XM_030251338	Dkc1	dyskeratosis congenita 1, dyskerin	14.6458	13.3952	16.7247	10.5638	12.3948	13.0375	12.4963	11.5372	10.2533	-1.30891	0.00949216	1.02155	0.972415
245522	NM_001003916,NM_001289696,NM_001289697,XM_011247587	Zc4h2	zinc finger, C4H2 domain containing	4.46388	5.37659	5.72268	3.90172	4.78808	3.91859	4.73858	4.18921	4.32551	-1.16799	0.375263	-1.07799	0.917163
245525	NM_001310754,NM_001310755,NM_172931	Hsf3	heat shock transcription factor 3	0.197125	0.186059	0.10841	0.223481	0.272857	0.05248	0.231107	0.106945	0.215608	1.12746	0.901415	-1.01642	NA
245527	NM_001161432,NM_001161433,NM_175540,XM_006528025,XM_006528026	Eda2r	ectodysplasin A2 receptor	0.519959	0.655921	0.453352	1.20618	1.46874	1.20683	1.0953	0.82183	1.45221	2.33526	0.000130527	1.01436	0.991067
245537	NM_172932	Nlgn3	neuroligin 3	0.598971	0.574048	0.629893	0.666703	0.695589	0.592521	0.666844	0.629278	0.920242	1.24018	0.535646	-1.16163	NA
245555	NM_001077354,XM_006528031,XM_006528034,XM_030251339,XM_030251340	Nexmif	neurite extension and migration factor	0.134097	0.079148	0.055604	0.072938	0.112744	0.196152	0.155146	0.079151	0.151261	1.42328	0.538346	-1.13013	NA
245572	NM_001290747,NM_145224,NM_181319,XM_006528039,XM_006528040,XM_017318490,XM_017318491,XM_017318492,XM_017318493	Tbx22	T-box 22	5.96617	8.24394	6.15352	2.43702	5.35465	4.88632	3.83859	3.79203	3.51305	-1.77153	0.00361488	1.10551	0.919527
245595	NM_177747,XM_006528395,XM_017318495,XM_017318496,XM_030251341	Zfp711	zinc finger protein 711	0.306888	0.249039	0.309732	0.259161	0.336386	0.078245	0.243238	0.191833	0.194906	-1.37574	0.599279	1.04249	NA
245596	NM_001080549,NM_001290459	Hdx	highly divergent homeobox	0.122952	0.084506	0.029731	0.088283	0.225208	0.203273	0.382666	0.271857	0.153498	3.17499	0.057059	-1.56811	NA
245607	NM_001163015,NM_001163016,NM_001163017,NM_001359371,XM_030251342,XM_030251343	Gprasp2	G protein-coupled receptor associated sorting protein 2	16.6136	12.8075	12.8015	6.20614	7.71314	7.38108	8.3621	5.32812	6.17638	-2.12766	3.71683e-09	1.04624	0.957941
245622	NM_146261	Fam199x	family with sequence similarity 199, X-linked	1.92805	2.30936	2.42229	2.43581	3.02613	3.45281	2.83602	2.70149	3.11356	1.30779	0.038759	1.00021	0.999512
245631	NM_001164630,NM_001164631,NM_001164632,NM_001164633,NM_175541,XM_006528541,XM_006528543,XM_006528544,XM_017318499,XM_030251345	Pwwp3b	PWWP domain containing 3B	6.46389	7.54225	6.40137	4.05074	5.99976	5.6333	5.02702	4.03743	4.87623	-1.4581	0.00164	1.11684	0.803691
245638	NM_001081499,XM_006528546	Tbc1d8b	TBC1 domain family, member 8B	11.187	12.7234	13.2363	13.5917	16.6129	15.023	15.4513	14.4154	15.1383	1.21868	0.00852609	-1.02164	0.961347
245666	NM_001005475,NM_001114664,XM_006528842,XM_006528843,XM_006528844,XM_006528845,XM_006528846,XM_006528847,XM_006528848,XM_030251347	Iqsec2	IQ motif and Sec7 domain 2	7.71116	8.18305	7.70846	8.80599	6.87349	9.52916	6.10593	6.48733	6.36758	1.01596	0.915003	1.00542	0.992459
245670	NM_001004154,XM_006528849,XM_006528850,XM_006528851,XM_017318502,XM_030251348,XM_030251349,XR_001782747	Rragb	Ras-related GTP binding B	3.53975	3.84626	4.13416	1.92972	2.21011	1.49429	2.12379	1.66841	1.31926	-1.87735	0.000121324	1.0768	0.935169
245671	NM_001357183,NM_173780,XM_006528852,XM_006528858,XM_006528859,XM_006528860,XM_011247821,XM_017318503,XM_017318504,XM_017318505,XM_017318506,XM_030251350,XM_030251351	Klf8	Kruppel-like factor 8	0.493945	0.700917	0.223678	0.323469	0.616791	0.553034	0.469675	0.271253	0.415745	-1.26744	0.606641	1.24005	0.889109
245688	NM_009031,XM_030251353	Rbbp7	retinoblastoma binding protein 7, chromatin remodeling factor	162.358	172.697	184.037	170.59	175.603	178.931	170.524	178.865	175.535	1.01224	0.880593	-1.02685	0.919527
245695	NM_001007577,XM_006528863,XM_011247827	Tceanc	transcription elongation factor A (SII) N-terminal and central domain containing	0.898542	0.3689	0.387674	0.64935	0.34565	0.513488	0.449793	0.337244	0.316064	-1.11113	0.778779	1.04578	0.976643
245827	NM_001029988,XM_006533322,XM_006533323,XM_011249019,XM_030246003	Fat2	FAT atypical cadherin 2	8.06246	9.1964	9.6619	7.21076	9.43445	7.89487	10.0936	8.10183	9.29129	1.03663	0.760279	-1.16611	0.380031
245828	NM_001024206	Trappc1	trafficking protein particle complex 1	95.4352	103.234	95.7726	119.338	116.03	119.229	107.278	111.012	107.692	1.11216	0.140464	1.06105	0.800414
245841	NM_001356423,NM_145632,XM_030249115	Polr2h	polymerase (RNA) II (DNA directed) polypeptide H	17.1585	17.775	20.2424	20.8816	20.0312	21.9158	20.5497	17.9712	19.0878	1.05006	0.767936	1.05212	0.92873
245847	NM_172935	Amdhd2	amidohydrolase domain containing 2	53.9582	51.1526	55.9267	67.1218	57.5922	64.7067	59.1611	65.5535	56.3993	1.128	0.209371	1.02149	0.967626
245857	NM_001356620,NM_198113,XM_030250942,XM_030250943	Ssh3	slingshot protein phosphatase 3	37.9919	32.1306	30.3174	31.1771	32.3073	29.0713	30.4405	32.5478	31.4162	-1.05803	0.648468	-1.04969	0.91495
245860	NM_001003917,NM_001288612,NM_001288613,NR_109938,XM_011238687,XM_011238688,XM_011238689,XM_011238690,XM_030254267,XR_003955603	Atg9a	autophagy related 9A	26.7399	27.8562	30.795	28.6824	29.1793	29.5571	29.9246	30.151	29.3824	1.0535	0.501373	-1.04939	0.852559
245865	NM_139151,XM_006499540	Spag4	sperm associated antigen 4	0.235362	0.193065	0.208495	0.222665	0.336295	0.210204	0.729034	0.423815	0.370748	2.25927	0.227389	-1.83308	NA
245866	NM_001356522,NM_172150,XR_374472	Ift52	intraflagellar transport 52	36.8723	38.8146	36.247	34.6102	39.1093	38.8119	38.1308	38.4449	35.0623	-1.00784	0.941483	-1.01905	0.961286
245867	NM_001291211,NM_153594,XM_006500620,XM_006500621,XM_006500622,XM_006500626,XM_006500627	Pcmtd2	protein-L-isoaspartate (D-aspartate) O-methyltransferase domain containing 2	18.0275	19.3368	15.2791	13.1872	17.6815	14.8305	18.0299	15.9863	17.5717	-1.10869	0.387562	-1.10607	0.758327
245877	NM_001145970,NM_001347198,NM_144941,XM_006503109,XM_006503111,XM_006503112,XM_006503113,XM_030253577	Map7d1	MAP7 domain containing 1	54.6125	54.3378	63.753	69.2078	63.3698	67.6632	65.9091	68.033	71.2505	1.2148	0.00772256	-1.06762	0.803309
245880	NM_145155,XM_006504833,XM_006504834,XM_030254506,XR_003955640	Wasf3	WAS protein family, member 3	24.1674	24.3901	21.4521	21.0927	26.0102	24.4922	22.8993	21.514	20.0066	-1.08066	0.418743	1.082	0.761721
245886	NM_001358876,NM_145633,NM_178263,NR_152519,XM_006539986,XM_017322264,XM_030242590	Ankrd27	ankyrin repeat domain 27 (VPS9 domain)	15.9639	16.6462	14.2847	13.6501	15.8145	13.6351	14.7561	14.3281	14.2276	-1.09871	0.322521	-1.03069	0.947106
245902	NM_001081429,XM_006510337,XM_006510338,XM_006510339,XM_006510340,XM_006510341,XM_006510342,XM_006510343,XM_011242532,XM_017313387,XM_030244388,XM_030244389,XM_030244390,XR_379118	Ccdc15	coiled-coil domain containing 15	1.00806	1.09662	1.08347	0.596065	0.803899	1.04296	0.847441	0.682733	0.800931	-1.36375	0.072533	1.02227	0.983047
245944	NM_001290628,NM_139061,XM_006514699,XM_011243720,XM_030246004,XR_380966	Vps54	VPS54 GARP complex subunit	16.0571	19.2334	16.0821	15.1514	19.7319	17.723	16.4896	17.3681	16.8099	1.00759	0.958465	1.01598	0.974313
245945	NM_001127382,NM_001291226,NM_139065,NM_178446,XM_006503956,XM_006503962,XM_030254507	Rbm47	RNA binding motif protein 47	15.1067	16.8167	15.9891	19.5648	20.7443	20.1285	19.5532	23.5665	18.5185	1.30055	0.0011767	-1.04677	0.908167
246048	NM_001362555,NM_139134,XM_006523030,XM_006523031,XM_006523032	Chodl	chondrolectin	0.265877	0.362067	0.258561	0.668084	1.09621	0.813654	0.840507	0.790804	0.248365	1.62128	0.245288	1.37179	NA
246049	NM_153170,XM_006533324,XM_006533325,XM_030246005	Slc36a2	solute carrier family 36 (proton/amino acid symporter), member 2	33.1729	27.3437	30.3586	34.1913	21.2795	20.7241	39.3627	22.8865	29.4624	1.01011	0.981163	-1.21864	0.82759
246102	NM_175542,XM_011247080,XM_030250463,XR_001782364,XR_001782365,XR_386368,XR_386369	Rttn	rotatin	1.05038	1.36403	1.59368	1.08039	1.06162	1.02143	1.41241	1.14828	1.3765	-1.01189	0.966644	-1.27133	0.58633
246103	NM_139227,XM_006518015,XM_006518017,XM_006518018,XM_030247817	Atxn7	ataxin 7	5.77841	5.37976	5.34462	5.67034	6.53851	5.99649	5.75686	6.50617	6.15539	1.15238	0.120427	-1.07228	0.824949
246104	NM_139228,XM_006533326,XM_006533327,XM_006533328,XM_006533329,XM_006533330,XM_006533331,XM_011249021,XM_030246006	Rhbdl3	rhomboid like 3	7.6881	7.90714	8.15826	5.0617	6.28059	5.78127	6.58233	5.1573	5.69828	-1.36417	0.00174694	-1.06595	0.888589
246154	NM_139307	Vasn	vasorin	9.94909	10.5358	15.1477	14.2904	11.463	15.3684	13.2309	13.4609	17.1904	1.24056	0.183959	-1.09581	0.886556
246177	NM_178440,XM_006514700,XM_006514702,XM_030246007,XR_380967	Myo1g	myosin IG	1.48043	1.79146	4.86353	2.55501	2.56179	2.34104	3.50964	2.81654	3.67848	1.24089	0.551104	-1.37478	0.713689
246179	NM_001363126,NM_001363127,NM_001363128,NM_139309,NR_156448,XM_006537941,XM_006537943,XM_030253578,XR_003954948,XR_003954949,XR_003954950,XR_003954951,XR_003954952,XR_881064,XR_881065	Fktn	fukutin	9.32281	11.8954	11.9764	10.7898	11.4592	12.1493	12.3607	9.83305	11.1526	1.00241	0.987726	-1.00605	0.991067
246196	NM_172575,NM_178845	Zfp277	zinc finger protein 277	19.3753	20.2572	15.7709	14.8585	19.1243	19.4518	18.3055	16.9323	18.9985	-1.02154	0.905582	-1.04527	0.942609
246198	NM_139311,XM_006533332,XM_006533333,XM_006533335	Mllt6	myeloid/lymphoid or mixed-lineage leukemia; translocated to, 6	30.8484	32.2178	28.397	19.7605	22.741	20.1724	20.1781	15.1448	17.4972	-1.72907	5.512e-13	1.15838	0.441833
246221	NM_001162492,NM_001162493,NM_138670,XM_006520994,XM_006520995,XM_006520996	Mpst	mercaptopyruvate sulfurtransferase	64.7351	73.0475	72.9787	52.2652	56.8013	52.1306	52.389	56.9246	44.7531	-1.36368	8.97055e-05	1.01739	0.972415
246228	NM_147776,XM_011250256,XM_030253579,XR_003954953	Vwa1	von Willebrand factor A domain containing 1	8.02641	9.61669	7.45971	10.1967	10.0057	10.1717	10.5992	10.1497	11.9441	1.31039	0.0133238	-1.12174	0.735953
246229	NM_001357046,NM_001357047,NM_001357048,NM_144558,XM_006495998,XM_006496004,XM_017320721,XM_030254282,XM_030254293,XM_030254299,XM_030254305	Bivm	basic, immunoglobulin-like variable motif containing	8.71054	9.29468	7.49031	8.20797	9.38898	9.86889	9.48154	9.02086	8.83816	1.06466	0.628744	-1.03697	0.947106
246256	NM_144559	Fcgr4	Fc receptor, IgG, low affinity IV	2.9101	3.70326	2.21007	4.13078	3.5262	6.58989	4.06787	3.56212	5.0525	1.44916	0.205121	1.08998	0.952658
246257	NM_027136	Ovca2	candidate tumor suppressor in ovarian cancer 2	17.2685	14.2418	16.6726	16.2258	17.9698	16.902	16.0698	16.688	13.8525	-1.0343	0.814335	1.07082	0.869537
246277	NM_001359126,NM_001359127,NM_001359128,NM_144942,XM_011245638,XM_017316612,XM_017316613,XM_017316614,XM_017316615,XM_017316616,XM_017316617,XM_017316618,XM_017316619,XM_030248572,XM_030248573,XM_030248574,XM_030248575,XM_030248576,XM_030248577,XM_030248578,XM_030248579,XM_030248580,XM_030248581,XM_030248582,XM_030248583,XM_030248584,XM_030248585,XM_030248586,XM_030248587,XM_030248588,XR_003951392,XR_003951393,XR_003951394,XR_003951395,XR_003951396,XR_003951397,XR_003951398	Csad	cysteine sulfinic acid decarboxylase	45.8791	39.0896	39.7089	38.0879	41.6877	36.3867	38.3856	37.9047	37.5186	-1.13939	0.131043	1.00973	0.984808
246293	NM_001359986,NM_001359987,NM_178741,XM_030254508,XM_030254509,XM_030254510	Klhl8	kelch-like 8	4.8656	5.23992	3.86388	4.13525	3.79786	3.9252	3.80032	3.53443	4.12626	-1.20261	0.254758	1.00069	0.998996
246316	NM_001310604,NM_144945,XM_006503965	Lgi2	leucine-rich repeat LGI family, member 2	1.07475	1.87621	2.39466	7.87706	6.2475	5.99079	6.493	6.85385	9.94817	4.40412	9.21233e-18	-1.18783	0.802382
246317	NM_001360910,NM_144946,XM_006526480,XM_006526481,XM_006526482,XM_011247081,XM_017317909,XM_030250464,XR_001782367,XR_001782368,XR_003952521,XR_386370,XR_386371	Neto1	neuropilin (NRP) and tolloid (TLL)-like 1	0.043709	0.037036	0.118548	0.184525	0.174645	0.086839	0.135171	0.04033	0.031907	-1.08872	0.935553	1.67534	NA
246694	NM_001005247,NM_001005248,NM_001167864,XM_006540904,XM_006540905,XM_017322268,XM_017322269,XM_030242591,XM_030242592,XR_003946479,XR_391343	Hps5	HPS5, biogenesis of lysosomal organelles complex 2 subunit 2	7.64246	7.78491	7.90841	7.46535	8.04703	7.12267	8.18009	7.81698	7.94687	1.04489	0.699716	-1.08539	0.771896
246696	NM_001356944,NM_145156,XM_006527097,XM_017318202,XR_386475	Slc25a28	solute carrier family 25, member 28	93.9943	86.249	81.368	87.2183	82.2994	82.2233	77.073	87.8245	81.1277	-1.06952	0.514671	1.00767	0.98917
246703	NM_144897,XM_006501517	Naxe	NAD(P)HX epimerase	175.839	155.883	164	163.901	166.285	166.929	157.172	172.003	159.148	-1.0128	0.908499	-1.00788	0.986697
246707	NM_001357336,NM_001357337,NM_001357338,NM_145158	Emilin2	elastin microfibril interfacer 2	56.0278	71.7825	63.0201	87.3406	72.0448	72.3952	70.8064	75.9447	69.5816	1.14051	0.19258	1.04687	0.917163
246710	NM_153514,XM_017316022,XM_030247818	Rhobtb2	Rho-related BTB domain containing 2	9.95002	12.3612	10.2345	10.4722	9.2403	10.8893	10.9008	8.89925	8.32301	-1.14985	0.240908	1.06346	0.896172
246727	NM_145226,XM_030254511	Oas3	2'-5' oligoadenylate synthetase 3	0.311121	0.199595	1.62051	0.683476	0.610648	0.7579	0.816778	0.451978	1.61921	1.37286	0.741238	-1.44427	0.912099
246728	NM_001347448,NM_145227,XM_030254512,XR_003955641,XR_003955642,XR_003955643,XR_003955644,XR_387564	Oas2	2'-5' oligoadenylate synthetase 2	0.206066	0.133061	0.138757	0.235036	0.274065	0.480752	0.644937	0.326568	1.41632	3.79569	0.000660655	-2.0004	NA
246730	NM_145211,XM_006530330,XR_001784699,XR_003955645	Oas1a	2'-5' oligoadenylate synthetase 1A	12.5357	12.4596	18.1496	32.787	26.2832	33.5352	34.1033	41.3698	46.0728	2.70191	2.5123e-14	-1.31285	0.356901
246738	NM_001099738,NM_138664	Dnajc28	DnaJ heat shock protein family (Hsp40) member C28	5.32062	6.30622	5.3966	5.04555	5.13627	3.92644	4.79154	5.02475	4.22571	-1.20614	0.200165	-1.03123	0.967901
246747	NM_145635	Adig	adipogenin	23.4135	23.0068	26.1462	25.2182	14.9623	16.4837	26.6556	14.2953	13.2425	-1.34185	0.249123	1.03252	0.98189
246782	NM_001364117,NM_001364118,NM_145427,NR_157083,XM_006533343,XM_006533345,XM_006533346,XM_011249024,XM_011249025,XM_011249026	Atpaf2	ATP synthase mitochondrial F1 complex assembly factor 2	23.5018	23.4366	24.7557	21.8651	23.9034	23.5487	23.8903	21.9084	22.283	-1.04589	0.665839	-1.02006	0.967626
252837	NM_145700,XM_006511735	Ackr4	atypical chemokine receptor 4	0.783695	0.638743	1.51809	0.422713	1.08557	0.93035	0.946001	1.14856	1.02114	1.05452	0.926199	-1.31579	NA
252838	NM_145711,XM_006537944,XM_006537945,XM_017320230	Tox	thymocyte selection-associated high mobility group box	1.35478	1.48937	3.87312	0.83045	0.623157	0.834826	0.70534	0.308578	0.502181	-3.97686	4.88671e-06	1.42227	0.743566
252870	NM_001003918,XM_006522138,XM_006522139,XM_006522141,XM_030249116	Usp7	ubiquitin specific peptidase 7	48.5302	51.7353	51.8718	40.7565	50.748	47.649	46.8357	44.223	45.0264	-1.11253	0.115059	-1.00597	0.988801
252875	NM_145374,XM_006505086	Mios	meiosis regulator for oocyte development	10.1365	11.4403	11.5727	9.0181	11.0304	9.54057	9.73268	8.88948	8.85389	-1.26961	0.00541243	1.06224	0.871298
252876	NM_001310773,NM_026250,XM_006529614,XM_006529616,XM_030254329	Gin1	gypsy retrotransposon integrase 1	2.17096	2.41546	2.26166	2.49482	1.89763	2.2394	1.91917	1.74674	1.53336	-1.29934	0.230278	1.26253	0.680992
252903	NM_183027,XR_373542	Ap1s3	adaptor-related protein complex AP-1, sigma 3	4.57299	5.66358	5.97022	5.39094	5.31064	6.50523	4.89578	4.85354	4.78939	-1.10826	0.522168	1.15918	0.697265
252966	NM_145851,XM_006500629,XR_001782621	Cables2	CDK5 and Abl enzyme substrate 2	19.0921	20.6763	21.1018	15.2576	19.1601	20.1033	17.2129	19.2836	15.9988	-1.15417	0.173147	1.0074	0.990542
252967	NM_145852	Ropn1l	ropporin 1-like	5.36072	7.17635	5.12248	5.18852	5.27803	6.50436	5.75788	5.30447	6.62149	1.01264	0.971664	-1.07154	0.952658
252972	NM_145853,XM_011248201,XM_030254513,XM_030254514,XR_003955646,XR_387566	Tpcn1	two pore channel 1	43.0763	45.796	48.1805	60.6135	52.6517	56.5239	57.4498	57.4721	56.658	1.25874	0.000295682	-1.03623	0.912099
252973	NM_026496,XM_006520063,XM_006520065,XM_017316621,XM_017316622,XM_017316623	Grhl2	grainyhead like transcription factor 2	17.8091	21.1674	17.0944	16.8188	18.9405	17.7449	18.6639	16.7264	15.1962	-1.06808	0.548169	1.02556	0.961047
252974	NM_001287074,XM_006513653,XM_006513654,XM_006513656,XM_006513657,XM_017313941	Tspear	thrombospondin type laminin G domain and EAR repeats	1.46504	1.42122	2.20952	0.855146	0.740571	0.612625	1.10713	0.826989	0.76726	-1.84925	0.0337094	-1.22469	NA
257632	NM_145857,XM_006531028,XM_006531029,XM_011248390	Nod2	nucleotide-binding oligomerization domain containing 2	0.480513	0.486446	0.40076	0.607636	0.337361	0.821753	0.723134	0.894626	0.931392	1.97883	0.0295776	-1.45713	NA
257633	NM_144932,XM_006531030,XM_006531032,XM_030243568,XM_030243569,XM_030243570,XR_003947283,XR_003947284	Acsf3	acyl-CoA synthetase family member 3	32.0038	31.8849	31.9819	27.8357	25.784	26.9129	26.9262	27.6803	25.3206	-1.19583	0.0161775	-1.01528	0.972415
257635	NM_133902,XM_011248202,XM_011248203	Sdsl	serine dehydratase-like	9.8329	8.39464	9.49307	8.29134	7.63265	7.62298	6.99254	6.45352	6.36535	-1.40413	0.0155908	1.16622	0.721597
258334	NM_146337	Olfr1396	olfactory receptor 1396	2.34182	2.4561	3.26168	3.74973	3.3599	4.0283	3.47088	2.25242	2.26903	-1.02142	0.96229	1.36878	NA
258571	NM_146578,XM_006499557,XM_011239565	Olfr1033	olfactory receptor 1033	2.17687	2.88517	2.28151	2.97189	2.68542	1.84327	1.77837	1.2118	2.35856	-1.3342	0.310302	1.36874	0.650753
258783	NM_146787	Olfr920	olfactory receptor 920	0.197066	0.243725	0.546834	0.483773	0.362718	0.313821	0.308817	0.4617	0.283742	1.05317	0.953297	1.08898	NA
259097	NM_147093,XM_006507877	Olfr558	olfactory receptor 558	3.93075	4.42861	4.17955	6.23157	6.30358	7.85957	6.86104	5.39585	7.22566	1.56358	0.000645282	1.01892	0.982027
259172	NM_001190314,NM_147126	Mfrp	membrane frizzled-related protein	0.381752	0.352502	0.161391	2.47292	2.01663	1.67364	1.3905	2.23954	3.63189	8.05651	7.58323e-13	-1.21442	0.879231
259277	NM_001324398,NM_008940,XM_017322279,XM_030242603	Klk8	kallikrein related-peptidase 8	6.96369	7.12668	9.06541	3.15378	2.5739	2.49831	5.2365	2.72372	3.76413	-1.64317	0.0192993	-1.37479	0.58166
259279	NM_198031,XM_006508800,XM_006508801,XM_030243572	Tubgcp3	tubulin, gamma complex associated protein 3	15.5458	17.9576	16.1917	17.1406	22.8172	19.5792	19.836	17.5294	16.3009	1.08337	0.493714	1.08185	0.817485
259300	NM_153068,XM_011250582	Ehd2	EH-domain containing 2	93.8201	102.678	99.3288	117.945	102.133	103.136	116.239	111.993	109.424	1.15929	0.0335548	-1.06997	0.762821
259302	NM_080448,XM_006506144,XM_006506145,XM_006506146,XM_006506147,XM_030255398	Srgap3	SLIT-ROBO Rho GTPase activating protein 3	6.32945	6.61417	6.18283	2.97765	4.44314	5.32607	4.72732	4.72605	3.61648	-1.46128	0.00595048	-1.05347	0.947375
260297	NM_001368728,NM_001368729,NM_001368730,NM_030890,XM_011246470,XM_030249815	Prrt1	proline-rich transmembrane protein 1	2.52056	1.16931	3.09755	1.73801	1.05713	1.51864	1.10412	0.883939	1.4835	-1.81946	0.0442676	1.01978	0.990788
260299	NM_153112	Cadm4	cell adhesion molecule 4	24.6134	23.9408	21.0736	33.2632	28.9534	28.3046	20.5142	23.8706	19.0036	-1.09537	0.497903	1.39566	0.0238764
260302	NM_001252067,NM_173048,XM_006533365,XM_011249031,XM_011249032,XR_388465	Gga3	golgi associated, gamma adaptin ear containing, ARF binding protein 3	10.3475	9.59331	10.0275	8.68934	9.52721	9.3129	11.0732	10.817	9.07573	1.01398	0.923502	-1.14124	0.58633
260305	NM_001355738,NM_001355739,NM_153424,XM_006538867,XM_006538868,XM_006538869,XM_006538870,XM_006538871,XM_006538875,XM_011250257,XR_001784146	Nphp4	nephronophthisis 4 (juvenile) homolog (human)	1.79903	2.40086	2.26809	3.24738	3.22555	2.78566	3.42391	3.86731	2.70908	1.46155	0.00924379	-1.08929	0.893727
260315	NM_001081035,NM_001368815,XM_006513676,XM_006513677,XM_006513679,XM_006513680,XM_006513681,XM_011243454,XM_017313945,XM_017313946,XM_017313948	Nav3	neuron navigator 3	0.409092	0.538994	0.351517	0.452193	0.409793	0.397296	0.515035	0.4269	0.467194	1.08903	0.780769	-1.14224	0.888397
260409	NM_026514,XM_006524295	Cdc42ep3	CDC42 effector protein (Rho GTPase binding) 3	9.24635	10.6719	6.46212	9.08858	10.3408	10.5677	9.31648	9.18466	8.26653	1.0149	0.949991	1.0962	0.884494
260423	NM_013548	H3c7	histone cluster 1, H3f	0.199086	0.107615	0.179185	0.142034	0.210249	0.13813	0.238621	0.016107	0.120549	-1.17185	NA	1.26506	NA
263406	NM_153804,XM_006515869,XM_006515870,XM_006515871,XM_006515872,XM_006515873,XM_006515874,XM_006515875,XM_006515876,XM_006515877,XM_006515878,XM_006515880,XM_017315069	Plekhg3	pleckstrin homology domain containing, family G (with RhoGef domain) member 3	34.9894	31.6866	34.2682	30.9929	30.8388	30.9709	35.211	36.428	36.7389	1.08487	0.176006	-1.11477	0.305048
263803	NM_153805,XM_006498052,XM_006498053,XM_006498054,XM_030251557,XM_030251558,XM_030251559,XM_030251560,XM_030251561	Pkn3	protein kinase N3	3.92451	5.2031	3.10354	8.47788	6.67116	7.53118	8.3587	8.86243	7.26881	1.92305	6.40756e-07	-1.10725	0.863412
263876	NM_001356523,NM_170756,XM_006499584,XM_006499586,XM_017318649,XM_017318650,XM_017318651	Spata2	spermatogenesis associated 2	14.2198	13.5422	13.4367	12.0865	14.986	12.4082	14.4433	14.2353	12.9955	1.02454	0.852516	-1.08836	0.780172
264064	NM_001359990,NM_001359991,NM_153599,XM_006504836,XM_006504838,XM_006504839,XM_006504840,XM_030254515	Cdk8	cyclin-dependent kinase 8	91.9107	96.4494	83.7799	78.8274	86.4426	83.4278	83.5387	93.6964	86.2007	-1.01791	0.863871	-1.09073	0.665151
264134	NM_153600,XM_006506152,XR_003956200	Ttc26	tetratricopeptide repeat domain 26	3.68971	3.91556	3.53107	2.7835	2.78429	3.03397	3.93623	2.49144	3.04426	-1.1709	0.375158	-1.11874	0.858488
264895	NM_153807,XR_003949445	Acsf2	acyl-CoA synthetase family member 2	67.9705	62.9349	64.9695	56.8471	57.9564	60.085	66.4693	67.9328	61.2854	1.00145	0.988575	-1.14682	0.21664
266614	NM_001371035,NM_148939	Ly6g5b	lymphocyte antigen 6 complex, locus G5B	0.114477	0.223981	0.129417	0.097299	0.120312	0.173223	0.28493	0.108327	0.135283	1.11153	0.8997	-1.34583	NA
266632	NM_029926,XM_011245645	Irak4	interleukin-1 receptor-associated kinase 4	11.7705	10.7547	10.5757	11.2929	12.7041	11.2926	12.0201	13.765	12.4551	1.16201	0.14316	-1.11053	0.711709
266690	NM_001359962,NM_024195,XM_006511200,XM_017313397,XM_030244394	Cyb5r4	cytochrome b5 reductase 4	19.0264	21.1611	23.1302	26.0661	26.0884	27.3516	25.4194	25.7987	27.0278	1.23537	0.0037151	-1.01235	0.976957
266692	NM_170588,NM_170590	Cpne1	copine I	32.3062	31.6961	35.9285	34.6537	36.9284	35.1669	36.5606	36.2771	35.0481	1.08317	0.266744	-1.03332	0.914325
266781	NM_153680,XM_011240733	Snx17	sorting nexin 17	110.032	114.79	112.278	106.506	104	103.865	100.179	96.5707	94.3364	-1.15281	0.00525432	1.05405	0.755669
267019	NM_170669	Rps15a	ribosomal protein S15A	86.9774	85.5291	79.8758	63.0734	68.6306	66.9998	59.6947	58.3432	57.2439	-1.43553	1.29402e-13	1.10528	0.389021
268281	NM_001077707,NM_001284354,NM_172937,XM_006512740,XR_380065,XR_871438	Shprh	SNF2 histone linker PHD RING helicase	4.05184	3.95729	4.60596	3.92545	4.88372	5.04668	5.32946	3.1774	3.89039	-1.05659	0.723068	1.02376	0.971571
268291	NM_001146349	Rnf217	ring finger protein 217	19.343	14.688	20.3565	10.8429	6.9464	8.4551	12.4974	8.31083	9.05488	-1.8234	8.89337e-05	-1.15829	0.803192
268294	NM_001277229,NM_001277230,NM_153398,NR_102360,XM_006512748	Zbtb24	zinc finger and BTB domain containing 24	12.7145	11.6132	9.06001	8.41743	9.51229	10.2591	10.6908	9.95854	7.95047	-1.16801	0.315621	-1.03822	0.962135
268297	NM_001359264,NM_001359265,NM_001359266,NM_172938,XM_006512751,XM_006512752,XM_006512755,XM_006512756,XM_006512757,XM_017313950,XM_030245095,XR_003948691,XR_003948692,XR_003948693	Scml4	Scm polycomb group protein like 4	0.550046	0.667767	0.881636	0.66991	1.52602	0.782058	0.86557	0.424978	1.10314	1.13857	0.772268	1.07844	0.967901
268301	NM_172939	Sowahc	sosondowah ankyrin repeat domain family member C	9.27839	11.6326	13.4803	8.56111	11.0434	10.8773	11.6541	9.3103	11.9872	-1.03662	0.842186	-1.11099	0.810665
268345	NM_001025581,NM_001359752,NM_001359753,XM_006513685,XM_006513687,XM_006513690,XM_006513691,XM_006513692,XM_006513693,XM_006513694,XM_006513695,XM_011243455,XM_011243456,XM_017313951,XM_030245096	Kcnc2	potassium voltage gated channel, Shaw-related subfamily, member 2	2.18499	2.94183	1.43584	2.16019	2.2433	1.80629	1.81272	1.67979	1.75388	-1.3072	0.130542	1.20913	0.699513
268373	NM_008907	Ppia	peptidylprolyl isomerase A	1482.27	1592.44	1570.94	1854.28	1745.1	1934.64	1633.1	1800.29	1655.12	1.10053	0.140464	1.06063	0.769081
268390	NM_001290654,NM_001290655,NM_172391,XM_011243722,XM_030246028,XM_030246029,XR_003949448,XR_003949449,XR_003949450	Ahsa2	AHA1, activator of heat shock protein ATPase 2	6.25716	6.79289	8.47588	5.44184	8.68317	7.33635	7.89438	7.59892	8.38684	1.10321	0.578242	-1.11723	0.838027
268395	NM_010822	Mpg	N-methylpurine-DNA glycosylase	12.0967	11.0347	10.1579	10.3382	11.1759	9.48692	9.63546	9.54428	9.92515	-1.13979	0.354845	1.03727	0.960176
268396	NM_177364,XM_006514712	Sh3pxd2b	SH3 and PX domains 2B	9.81192	12.0598	11.9844	10.8389	12.3058	11.2164	11.2868	9.69963	12.0791	-1.0172	0.902837	1.01234	0.983047
268417	NM_001130529,NM_001291014,NM_172941,XM_006533384,XM_006533385,XM_006533386,XM_030246030,XM_030246031,XM_030246032,XM_030246033	Zkscan17	zinc finger with KRAB and SCAN domains 17	18.6253	20.6164	18.9697	17.039	18.1424	18.4755	19.135	16.5224	17.2651	-1.11125	0.169105	-1.0008	0.998956
268420	NM_172943	Alkbh5	alkB homolog 5, RNA demethylase	58.1245	62.7015	55.2593	55.1735	61.5308	59.6007	59.7925	54.1257	61.5626	1.00068	0.995215	-1.02134	0.955435
268445	NM_172945,XM_006533388,XM_006533389,XM_006533390,XM_006533392,XM_006533393,XM_006533394,XM_006533395,XM_006533396,XM_006533397,XM_006533398,XM_011249038,XM_011249039,XM_011249040,XM_011249041,XM_011249042,XM_011249043,XR_001780009,XR_003949451,XR_388467,XR_388468	Ankrd13b	ankyrin repeat domain 13b	5.76555	6.00715	7.06455	5.84048	5.82908	6.68091	6.69611	5.66976	6.11516	-1.02511	0.87683	-1.04151	0.942609
268448	NM_174852,XM_006533400,XM_017314564,XM_030246034,XR_003949452,XR_003949453,XR_388469	Phf12	PHD finger protein 12	16.2018	16.6631	21.6532	16.327	16.5492	16.1472	18.6698	16.62	14.601	-1.09269	0.465856	-1.0365	0.94804
268449	NM_207523	Rpl23a	ribosomal protein L23A	1369.32	1268.18	1259.97	1020.02	1044.8	1034.41	997.093	1006.15	965.622	-1.30926	1.82222e-07	1.01828	0.957941
268451	NM_175543,XM_006533403,XM_006533404,XM_030246035	Rab11fip4	RAB11 family interacting protein 4 (class II)	9.57749	9.78278	9.39233	8.235	10.7488	9.27536	9.84772	7.44727	6.78355	-1.16607	0.202625	1.15419	0.639923
268465	NM_177752,XM_006533408,XM_011249045,XM_030246036,XM_030246037	Eme1	essential meiotic structure-specific endonuclease 1	0.001413	0.065178	0.815629	0.594849	0.829807	0.979698	0.850013	1.92578	1.37605	4.42351	0.0139403	-1.74544	NA
268469	NM_201609	Zfp652	zinc finger protein 652	16.4338	18.2668	17.6102	17.1026	16.4378	17.7805	17.3576	18.1074	17.0008	1.00751	0.95319	-1.04822	0.889296
268470	NM_172300	Ube2z	ubiquitin-conjugating enzyme E2Z	62.5101	70.0818	68.2353	70.3256	74.2058	75.1664	66.6571	67.776	71.2799	1.0299	0.6945	1.0405	0.867577
268480	NM_001080925,XM_006533411,XM_017314565	Rapgefl1	Rap guanine nucleotide exchange factor (GEF)-like 1	2.61627	1.91382	1.70112	1.97399	2.5947	2.13802	2.14806	2.0387	1.15238	-1.19579	0.521588	1.23398	0.780915
268481	NM_001361584,NM_172946	Krt222	keratin 222	0.486142	0.493299	0.399411	0.234251	0.167767	0.304249	0.155922	0.331039	0.440903	-1.44029	0.508724	-1.33582	NA
268490	NM_172947,XM_006533414	Lsm12	LSM12 homolog	13.3176	15.295	14.036	15.3384	17.3071	16.2265	16.1629	13.5938	15.9358	1.09026	0.458912	1.03534	0.947106
268512	NM_178743,XM_006533418,XM_006533419,XM_006533420,XM_006533421	Slc26a11	solute carrier family 26, member 11	3.36497	4.43732	2.93562	3.8319	3.88059	3.63063	4.18502	3.63266	3.18152	1.02932	0.911247	1.00163	0.998956
268515	NM_001347621,NM_198423,XM_011249048,XM_011249049,XM_011249050,XM_011249051,XM_011249052,XM_011249053,XM_011249054,XM_017314566,XM_017314567,XM_030246038,XR_001780012,XR_003949454	Bahcc1	BAH domain and coiled-coil containing 1	3.46064	4.03072	3.54916	3.26349	3.64355	3.18011	3.78746	3.59383	3.13477	-1.05558	0.64675	-1.05424	0.893727
268527	NM_001252071,NM_015764,XM_006515093,XM_006515094,XM_006515095,XM_006515096,XM_006515097,XM_006515098,XM_006515099,XM_006515100,XM_006515101,XM_006515103,XM_006515104,XM_006515105,XM_006515106,XM_006515107,XM_030246728,XR_381189,XR_381190,XR_381191,XR_872413	Greb1	gene regulated by estrogen in breast cancer protein	7.24082	8.19075	6.80815	4.73545	7.2602	5.63178	7.52698	6.2732	7.34145	-1.07306	0.611361	-1.20398	0.428763
268534	NM_001324519,NM_001324520,NM_001324521,NM_172951,NR_136915,XM_006515108,XM_011243873,XM_017315072,XR_003950053,XR_872414	Sntg2	syntrophin, gamma 2	5.68895	4.77351	4.48036	5.0531	5.98801	7.06627	7.2191	6.17781	7.71732	1.40716	0.0254392	-1.18474	0.706567
268564	NM_001364323,NM_178744,XM_006515895,XM_006515898,XM_030246729,XR_381523,XR_872712	Zbtb1	zinc finger and BTB domain containing 1	11.4074	12.1132	9.58835	10.1545	14.038	11.5034	12.4778	11.7187	8.90819	-1.03541	0.806139	-1.01353	0.983047
268566	NM_145965,NM_172952,XM_006515899,XM_006515900,XM_006515901,XM_006515902,XM_006515903,XM_006515904,XM_006515905,XM_006515906,XM_006515907,XM_017315073,XM_017315074,XM_017315075,XM_017315076,XM_017315077,XM_017315078,XM_017315079,XM_017315080,XM_030246730,XM_030246731,XM_030246732,XM_030246733	Gphn	gephyrin	20.5539	19.7661	21.5969	20.772	21.6903	21.3151	21.6249	21.6613	20.502	1.06287	0.492987	-1.04656	0.884402
268567	NM_001170401,NM_001364891,NM_001364892,NM_178745,XM_006515909,XM_006515913,XM_006515914,XM_006515915,XM_011244117,XM_030246734,XM_030246735,XM_030246736,XM_030246737	Tmem229b	transmembrane protein 229B	5.11496	5.27005	8.88813	6.87782	6.91291	6.95163	8.58707	5.76505	7.11334	1.11702	0.614015	-1.04754	0.963704
268595	NM_001252508	D430019H16Rik	RIKEN cDNA D430019H16 gene	25.2465	29.3502	24.9714	25.6339	32.9178	27.2035	27.2573	24.0117	22.0451	-1.08209	0.473763	1.14131	0.567999
268656	NM_009269,XM_006516927,XR_382233	Sptlc1	serine palmitoyltransferase, long chain base subunit 1	59.738	58.2834	53.714	55.4356	56.038	55.6821	52.7298	55.1739	55.0486	-1.05105	0.560591	1.0005	0.998956
268670	NM_172392,XM_006517253,XM_030247272,XM_030247273,XM_030247274	Zfp759	zinc finger protein 759	3.73281	4.86179	2.70599	2.50977	4.28057	3.33777	2.88387	3.29419	3.60984	-1.08886	0.756689	-1.06452	0.957941
268697	NM_172301	Ccnb1	cyclin B1	0.724739	1.3826	3.86907	13.1885	12.4461	13.3172	14.5129	19.8103	18.7068	8.93706	9.59741e-08	-1.3976	0.857233
268706	NM_178746,XM_006517670,XM_006517671,XM_006517672,XM_006517673,XM_006517675,XM_017315519,XM_030247276,XR_001780783,XR_003950452,XR_003950453,XR_382737,XR_873762,XR_873763,XR_873764	Slc38a9	solute carrier family 38, member 9	1.95307	2.07121	1.40943	1.44499	2.38828	1.89555	1.84623	2.3112	1.88035	1.11123	0.61813	-1.14628	0.817485
268709	NM_001360337,NM_001360338,NM_001360339,NM_183187,XM_006518021,XM_006518022,XM_030247825	Fam107a	family with sequence similarity 107, member A	1.13416	1.50723	1.94937	1.37113	1.69456	1.57265	1.10047	1.05245	1.71096	-1.15531	0.660692	1.14662	0.902727
268721	NM_001252081,NM_001252082,NM_027996,XM_006519034,XM_006519035,XM_006519036,XM_006519037,XM_006519038,XM_006519039,XM_017316025,XR_003950855	Zswim8	zinc finger SWIM-type containing 8	30.7185	31.579	28.9911	27.8155	28.2283	25.4432	29.8271	30.9262	27.6721	-1.023	0.827021	-1.11498	0.543937
268739	NM_001145921,NM_001145922,NM_198249,XM_006519041,XM_006519042,XM_006519044,XM_006519045,XM_006519046,XM_011245076,XM_017316026,XM_030247826,XM_030247827,XM_030247828,XM_030247829,XR_001781123,XR_003950856,XR_003950857,XR_003950858	Arhgef40	Rho guanine nucleotide exchange factor (GEF) 40	22.7876	25.2661	21.9528	16.7698	19.3489	16.5419	21.0675	18.3116	17.6137	-1.22572	0.00842873	-1.10823	0.642833
268741	NM_023434	Tox4	TOX high mobility group box family member 4	27.8596	29.3027	30.8788	29.4535	30.8451	29.1634	31.6762	28.7587	31.543	1.04922	0.537443	-1.0541	0.810665
268747	NM_001024645,NR_155103,NR_155104,XM_006519047,XM_006519048,XM_006519049,XM_006519050,XM_006519051,XM_006519052,XM_006519053,XM_006519054,XM_006519055,XM_006519056,XM_006519058,XM_006519059,XM_006519060,XM_006519061,XM_017316027,XM_030247830,XM_030247831,XM_030247832,XM_030247833,XM_030247834,XM_030247835,XM_030247836,XM_030247837,XR_383181,XR_383182,XR_383183	Carmil3	capping protein regulator and myosin 1 linker 3	0.475078	0.532706	0.778171	0.298735	0.379867	0.290248	0.258102	0.167813	0.214274	-2.68864	0.00203057	1.45032	NA
268749	NM_194346,XM_006519062,XR_383184	Rnf31	ring finger protein 31	21.5959	19.8575	20.3799	16.544	16.0683	15.8412	17.8474	18.0874	18.977	-1.12064	0.183655	-1.16287	0.328597
268752	NM_175546,XM_006519064,XM_006519065,XR_001781124,XR_003950859,XR_383185	Wdfy2	WD repeat and FYVE domain containing 2	30.3685	21.8724	26.5268	22.9805	32.0835	23.6752	26.8414	32.7193	26.6546	1.12793	0.0528685	-1.09273	0.568852
268759	NM_001004155,NM_001112735	9930012K11Rik	RIKEN cDNA 9930012K11 gene	5.77456	7.24247	3.82249	4.62049	8.13955	5.73867	4.16305	4.40934	3.56518	-1.37231	0.187975	1.47362	0.394375
268780	NM_001289496,NM_001289498,NM_178748,XM_006519991,XM_017316628,XM_017316629	Egflam	EGF-like, fibronectin type III and laminin G domains	3.7119	4.88375	3.27654	3.52111	3.06814	3.87388	5.18324	5.10359	5.082	1.30641	0.0561739	-1.55534	0.0141261
268783	NM_001356498,NM_172958,XM_017316630,XR_001781539	Mtmr12	myotubularin related protein 12	10.1955	10.1221	9.45932	11.0109	10.1219	11.2186	10.5479	11.1182	10.1324	1.07478	0.491664	-1.00621	0.990786
268807	NM_177755	Klhl38	kelch-like 38	0.368275	0.589157	0.389273	0.530996	0.294095	0.108904	0.679816	0.467172	0.52643	1.24326	0.751913	-1.81758	NA
268822	NM_172960,NR_073123	Adck5	aarF domain containing kinase 5	10.1712	11.1604	8.76345	7.24958	8.36761	7.91607	8.53494	7.31004	7.34487	-1.292	0.0419231	-1.01042	0.990319
268857	NM_001081280,NM_175547,XM_006522150,XM_011245902,XM_011245903,XM_011245906,XM_030249119,XM_030249120,XM_030249121,XR_003951792,XR_875809	Nlrc3	NLR family, CARD domain containing 3	0.183267	0.047326	0.343562	0.161175	0.175006	0.266246	0.159996	0.332358	0.386151	1.43084	0.53831	-1.41986	NA
268859	NM_001359723,NM_001359724,NM_001359725,NM_001359726,NM_001359728,NM_001359729,NM_001359730,NM_021477,NM_183188,XM_006522155,XM_006522173,XM_006522175,XM_006522177,XM_006522178,XM_006522179,XM_006522185,XM_006522186,XM_006522190,XM_011245907,XM_011245909,XM_011245910,XM_011245911,XM_011245912,XM_011245913,XM_011245914,XM_011245915,XM_011245916,XM_011245917,XM_011245918,XM_011245919,XM_011245920,XM_017316988,XM_017316989,XM_017316990,XM_017316992,XM_017316996,XM_017316999,XM_017317004,XM_017317006,XM_030249122,XM_030249123,XM_030249124,XM_030249125,XM_030249126,XM_030249127,XM_030249128,XM_030249129,XM_030249130,XM_030249131,XM_030249132,XM_030249133,XM_030249134,XM_030249135	Rbfox1	RNA binding protein, fox-1 homolog (C. elegans) 1	0.018326	0.95372	2.28193	0.036512	0.091097	0.114211	1.11049	0.197211	1.26451	-1.02114	0.987543	-3.17162	0.593295
268860	NM_001170978,NM_172961	Abat	4-aminobutyrate aminotransferase	6.72748	6.81981	7.48836	4.36021	5.75515	6.1649	6.0902	5.2911	5.01785	-1.28913	0.0305831	-1.02486	0.970919
268878	NM_001284375,NM_175650,XM_006522196,XM_006522197,XM_017317011	Atp13a5	ATPase type 13A5	0.675393	0.87863	0.778796	0.443275	0.727389	0.511874	0.752455	0.497135	0.625524	-1.24563	0.463518	-1.12984	0.9188
268880	NM_198626,XM_006522200,XM_030249136	Xxylt1	xyloside xylosyltransferase 1	16.5911	17.0969	16.2561	15.3057	18.6557	17.1667	15.1953	15.569	14.1103	-1.12593	0.176612	1.13333	0.510269
268882	NM_173439	Fbxo45	F-box protein 45	7.61069	8.4107	8.72844	7.16513	8.75692	7.80421	8.88649	7.74334	8.32782	1.01364	0.926971	-1.0785	0.836993
268890	NM_001347236,NM_001361281,NM_001361282,XM_006522201,XM_030249137,XM_030249138	Lsamp	limbic system-associated membrane protein	1.56404	1.89302	1.2296	1.04687	1.22429	1.21131	1.77601	1.58829	1.60536	1.0634	0.768526	-1.46221	0.121337
268902	NM_001358490,NM_001358491,NM_001358492,NM_001358493,NM_001358494,NM_175549,XM_006523035,XM_006523036,XM_006523037,XM_006523038,XM_006523039,XM_006523040,XM_006523041,XM_006523042,XM_006523043,XM_006523045,XM_006523046,XM_006523048,XM_006523049,XM_011246131,XM_017317015,XM_017317016,XM_030249139,XM_030249140,XM_030249141	Robo2	roundabout guidance receptor 2	0.136456	0.133869	0.150916	0.191155	0.202572	0.165748	0.181156	0.228369	0.102683	1.2132	0.601393	1.04481	NA
268903	NM_001358238,NM_173440,XM_006523050,XM_006523054,XM_017317020	Nrip1	nuclear receptor interacting protein 1	9.13845	8.4029	8.93399	5.91568	9.06275	8.16099	9.62325	7.80435	8.40206	-1.0614	0.668328	-1.07897	0.863353
268930	NM_023058,XM_006524310,XM_006524311,XM_030249822,XM_030249823,XM_030249824,XM_030249825	Pkmyt1	protein kinase, membrane associated tyrosine/threonine 1	5.24114	4.29742	5.87947	8.19852	5.11422	5.58369	6.5827	8.38092	8.03278	1.47776	0.0436304	-1.24309	0.695187
268932	NM_001360469,NM_027937,XM_006524313,XM_006524316,XM_030249826	Caskin1	CASK interacting protein 1	1.89271	0.926995	1.359	1.01799	0.812922	0.872509	1.12099	1.40406	1.01939	-1.16854	0.606641	-1.3701	0.634377
268933	NM_173741	Wdr24	WD repeat domain 24	13.7612	14.7059	15.7299	14.5685	14.0212	14.0682	13.7334	13.9059	13.7718	-1.06233	0.547988	1.00505	0.991163
268935	NM_001004366,NM_001368734,XM_006524323,XM_006524324,XM_030249829	Scube3	signal peptide, CUB domain, EGF-like 3	5.74892	5.40654	4.41226	16.9737	11.3683	14.1295	13.6239	19.7683	15.8312	3.11248	3.2176e-19	-1.18394	0.69447
268936	NM_001081315,XM_006524326,XM_006524328,XM_006524330,XM_006524331,XM_006524332,XM_006524334,XM_030249830,XR_003952129,XR_003952130,XR_003952131,XR_385332,XR_385333	Brpf3	bromodomain and PHD finger containing, 3	7.87964	8.24585	8.12777	6.50052	6.64603	7.36478	7.22351	7.32384	7.38559	-1.09379	0.319892	-1.1204	0.576583
268970	NM_001347410,NM_172964,XM_006524341,XM_006524342,XM_006524343,XM_017317488	Arhgap28	Rho GTPase activating protein 28	8.89773	9.79165	8.62233	9.34953	8.84453	8.46541	9.78457	8.43331	7.47019	-1.07068	0.563512	-1.00464	0.994385
268973	NM_001033367,XM_006524346,XM_006524347,XM_017317490,XM_017317491	Nlrc4	NLR family, CARD domain containing 4	0.147737	0.293724	0.19876	0.183424	0.407709	0.413789	0.389515	0.431315	0.378931	1.80382	0.182706	-1.21855	NA
268977	NM_001331233,NM_001331234,NM_001331235,NM_001331236,NM_001331237,NM_019919,NM_206958,XM_006524348,XM_006524349,XM_006524350,XM_006524351,XM_006524353,XM_017317493,XM_030249831	Ltbp1	latent transforming growth factor beta binding protein 1	27.1926	32.1959	27.3983	32.4028	34.0557	33.0437	33.0188	30.2144	29.957	1.10138	0.170593	1.02768	0.930945
268980	NM_011500,XM_006524357	Strn	striatin, calmodulin binding protein	16.3303	17.3401	16.2736	14.4798	14.7647	15.108	14.8456	15.2055	13.8242	-1.12555	0.0636539	-1.02248	0.94804
268996	NM_001161369,NM_001161370,NM_001161371,NM_009280,XM_006525948,XM_030250469	Ss18	SS18, nBAF chromatin remodeling complex subunit	88.899	94.896	85.2026	83.5183	115.366	103.595	97.3378	97.5066	92.1364	1.07348	0.487196	1.0324	0.941308
269003	NM_001357554,NM_001357555,NM_172965,XM_006525949,XM_006525951,XM_006525952,XM_006525953,XM_030250471	Sap130	Sin3A associated protein	25.9057	23.0623	24.0474	15.137	16.3705	15.8614	20.2969	18.9195	18.1979	-1.26914	0.000646388	-1.24267	0.0417562
269016	NM_001146299,NM_172966,XM_006525955	Sh3rf2	SH3 domain containing ring finger 2	4.03085	4.69322	3.39523	2.20141	2.35951	2.76206	2.99022	2.17024	1.90897	-1.59356	0.00171784	-1.07629	0.924276
269019	NM_178749	Stk32a	serine/threonine kinase 32A	2.50265	2.86925	2.02178	1.16329	1.64081	1.65228	1.07662	0.655273	1.23077	-2.47045	2.08988e-05	1.45841	0.48618
269023	NM_001360787,NM_175751,XM_006525957,XM_030250473,XM_030250474,XM_030250475,XR_003952523	Zfp608	zinc finger protein 608	4.28471	4.48439	3.45388	4.69774	4.63939	4.4258	5.06344	3.73413	3.98591	1.05768	0.741723	1.05216	0.934665
269033	NM_172967,XM_006525964,XM_030250477,XM_030250478,XM_030250479,XM_030250480,XR_003952524,XR_003952525,XR_003952526,XR_385993,XR_385995,XR_385996	4930503L19Rik	RIKEN cDNA 4930503L19 gene	0.378937	0.504396	0.699336	1.03625	1.67897	1.17989	0.71694	1.07771	1.22422	1.86592	0.0352457	1.18589	0.885412
269037	NM_201354,XM_006525967,XM_006525968,XM_006525973,XM_030250482,XM_030250483	Ctif	CBP80/20-dependent translation initiation factor	6.00162	7.36775	5.38834	7.11506	6.42307	6.33297	6.15677	6.18883	5.11812	-1.07205	0.648468	1.11197	0.792047
269060	NM_198114,XM_006527114,XM_017318213	Dagla	diacylglycerol lipase, alpha	4.85099	4.97645	5.67084	7.38962	6.44947	6.76501	6.32485	5.73572	6.01932	1.16227	0.130809	1.12228	0.653433
269061	NM_001164272,NM_001362450,NM_172302,XM_006527116,XM_006527117,XM_006527119,XM_030250954,XM_030250955,XM_030250956,XM_030250957,XM_030250958	Cpsf7	cleavage and polyadenylation specific factor 7	21.1211	24.6068	22.2961	17.0678	19.3923	18.6183	19.7634	19.2105	19.5393	-1.15792	0.0420521	-1.08874	0.681912
269113	NM_001359995,NM_183392,XM_006534958,XM_006534959,XM_017320895,XM_030254531,XR_001784701	Nup54	nucleoporin 54	13.0159	13.5637	11.5128	10.8867	12.1974	11.7753	12.5449	13.1018	12.8111	1.01337	0.931487	-1.13535	0.640094
269116	NM_001160316,NM_001160317,NM_001160318,NM_182716,XM_006529634,XM_006529635,XM_006529639,XM_006529644,XM_006529646,XM_006529651,XM_006529653,XM_011248011,XM_011248012,XM_011248013,XM_011248014,XM_011248015,XM_011248016,XM_011248017,XM_011248018,XM_011248019,XM_011248020,XM_011248021,XM_011248023,XM_011248024,XM_011248025,XM_011248026,XM_017320900,XM_017320902,XM_017320903,XM_017320909,XM_030254517,XM_030254521,XM_030254536,XM_030254547,XM_030254549,XM_030254551,XM_030254557,XM_030254559,XM_030254562,XM_030254565,XM_030254571,XM_030254572,XR_001784700,XR_387171	Nfasc	neurofascin	1.70013	1.32721	1.38287	0.636923	1.03033	1.08398	0.631503	0.509107	0.543413	-2.3444	1.55392e-08	1.43386	0.251656
269132	NM_177756,XR_001784706	Colgalt2	collagen beta(1-O)galactosyltransferase 2	19.7804	22.254	14.6684	17.1264	18.156	20.6416	17.9032	15.7637	14.9903	-1.16224	0.258565	1.13071	0.741112
269152	NM_001161665,XM_006496865	Kif26b	kinesin family member 26B	0.045905	0.134752	0.113303	0.12833	0.099403	0.059485	0.128313	0.2296	0.12031	1.64257	0.418934	-1.6865	NA
269180	NM_001290797,NM_001290798,NM_001290799,NM_030266,NM_172971,XM_006496006,XM_006496008,XM_006496009,XM_006496010,XM_006496011,XM_006496013,XM_006496014,XM_006496015,XM_006496016,XM_006496017,XM_006496018,XM_006496019,XM_006496020,XM_030254642,XM_030254645	Inpp4a	inositol polyphosphate-4-phosphatase, type I	2.59386	2.48085	1.15254	1.88238	1.80697	2.27684	2.78126	2.39438	2.34906	1.07771	0.756989	-1.14328	0.853737
269181	NM_001290801,NM_173870,XM_006496022,XM_006496024,XM_006496026,XM_011238526,XM_017320961,XM_017320964,XM_017320965,XM_017320966,XM_017320967	Mgat4a	mannoside acetylglucosaminyltransferase 4, isoenzyme A	13.2646	14.7228	11.865	11.8442	13.4192	13.3308	12.6819	12.766	12.0762	-1.06036	0.548345	1.00018	0.999512
269198	NM_173444,XM_006496028,XM_006496029,XM_006496030,XM_006496032,XM_006496033,XM_006496034,XM_006496035,XM_006496037,XM_006496038,XM_011238527,XM_030254689,XM_030254692,XM_030254693,XM_030254694,XM_030254696,XM_030254697,XM_030254700	Nbeal1	neurobeachin like 1	3.66199	5.03641	3.74548	5.26247	6.32621	7.25585	6.08401	5.37135	5.97735	1.40846	0.000877452	1.05517	0.917163
269209	NM_175031,XM_006496039	Stk36	serine/threonine kinase 36	2.43328	2.61034	2.58169	2.39943	1.95995	1.35283	2.74676	2.1322	1.5825	-1.18257	0.503737	-1.14671	0.874448
269224	NM_080850,XM_006529665,XM_006529666,XM_006529667,XM_017321037,XR_001784731	Pask	PAS domain containing serine/threonine kinase	0.29597	0.32382	0.816143	0.685646	1.17892	1.03843	0.89795	0.968513	1.02981	2.01298	0.0274707	-1.02566	0.990226
269233	NM_001081161,NM_001310434,NM_001347067,NM_001361386,XM_006497478,XM_006497479,XM_030251634	Fam171a1	family with sequence similarity 171, member A1	62.4892	59.4137	60.686	92.3759	83.5546	87.2511	75.343	78.7226	84.189	1.30937	4.95675e-05	1.08113	0.720981
269252	NM_001166033,NM_172977,XM_006498078	Gtf3c4	general transcription factor IIIC, polypeptide 4	12.418	13.139	12.6345	8.82837	10.3043	9.6543	11.9687	9.74032	9.59964	-1.21757	0.0144586	-1.11099	0.645644
269254	NM_198033,XM_006498079,XM_006498080,XM_006498082,XM_030251650,XR_001782867	Setx	senataxin	8.24489	9.4486	10.1728	8.93929	9.54439	10.0337	10.1084	9.35524	10.6849	1.08848	0.347472	-1.08569	0.729434
269261	NM_009076	Rpl12	ribosomal protein L12	1008.95	900.497	1001.53	789.02	787.748	768.191	692.861	712.366	693.648	-1.38255	8.28054e-09	1.08984	0.616712
269275	NM_001033369,NM_001111030,XM_006498085,XM_006498086,XM_011239108,XR_374097	Acvr1c	activin A receptor, type IC	0.269425	0.498934	0.678971	0.705077	0.456031	0.410995	0.710905	0.438897	0.424936	1.0885	0.849252	-1.0212	0.990786
269295	NM_199223,XM_006499592,XM_006499593,XM_006499594,XM_006499595,XM_006499596	Rtn4rl2	reticulon 4 receptor-like 2	1.06271	1.21219	0.844401	1.7381	0.955339	1.27148	1.71164	0.974136	1.18058	-1.0446	0.916914	-1.02687	NA
269336	NM_199310,XM_011239574	Ccdc32	coiled-coil domain containing 32	16.0146	16.5961	17.4885	13.5606	15.8323	17.4423	15.9616	15.6374	15.8154	-1.05765	0.686194	-1.03012	0.961047
269338	NM_001363053,NM_001363054,NM_147153,NM_178851,NR_027618,XM_030251658,XR_001782888	Vps39	VPS39 HOPS complex subunit	40.0749	40.4932	39.4572	30.5433	36.0749	34.3343	35.5856	34.936	29.5668	-1.19485	0.0123132	-1.02135	0.960929
269344	NM_145973	Ell3	elongation factor RNA polymerase II-like 3	1.98588	2.69717	2.17329	4.19665	5.04361	5.21822	6.33889	4.62865	3.91585	2.17188	5.05622e-05	-1.05131	0.967365
269346	NM_001356532,NM_172980,XM_011239576,XM_011239577,XM_030251659,XM_030251660,XM_030251661,XM_030251662,XM_030251663	Slc28a2	solute carrier family 28 (sodium-coupled nucleoside transporter), member 2	1.02903	0.995945	1.54408	0.861049	0.948402	1.49516	1.83537	0.895433	1.21774	1.0696	0.867583	-1.19689	0.877081
269356	NM_001081162,XM_006499604,XM_006499607,XM_030251664,XM_030251665	Slc4a11	solute carrier family 4, sodium bicarbonate transporter-like, member 11	0.636708	0.540811	0.858948	1.7457	1.20875	1.05075	1.17922	1.40997	1.02964	1.75581	0.0524886	1.08107	0.961047
269378	NM_016661	Ahcy	S-adenosylhomocysteine hydrolase	33.8919	31.8199	34.2132	31.1115	29.8395	26.0972	30.2298	29.4579	33.5856	-1.06706	0.56863	-1.09818	0.741112
269389	NM_001098799,NM_001363063,NM_001363064,XM_006499608,XM_006499609,XM_006499610,XM_006499611,XM_006499612,XM_006499615,XM_030251667,XM_030251668,XM_030251669	Tox2	TOX high mobility group box family member 2	2.0203	2.33586	1.8939	1.42713	1.06891	1.50695	0.559026	1.26269	0.713649	-2.36756	0.000138976	1.44094	0.566359
269397	NM_178750,XM_006500631,XM_006500632	Ss18l1	SS18, nBAF chromatin remodeling complex subunit like 1	3.37073	5.29553	4.50587	4.01419	5.62	4.74017	5.244	4.56546	3.49468	1.01507	0.95523	1.05728	0.951419
269400	NM_001001882,NM_001166665,NM_001166666,NM_001166667,NM_001166668,NM_001363071,NR_030710,XM_006500633,XM_006500637,XM_006500640,XM_006500641,XM_006500642,XR_375396	Rtel1	regulator of telomere elongation helicase 1	7.15909	7.62286	6.10572	7.71326	6.70238	7.74428	6.63814	6.48491	6.11578	-1.07677	0.591111	1.11865	0.737538
269401	NM_001164597,XM_006500647,XM_006500650,XM_011239943,XM_030251671,XR_375397	Zfp512b	zinc finger protein 512B	8.26936	9.54992	8.51727	6.1984	7.91598	6.75692	7.08863	6.12572	4.96658	-1.45398	0.000361254	1.1183	0.759676
269423	NM_026622,XM_006500779,XM_006500780,XM_006500781,XM_017319591,XM_017319592,XM_030252629,XR_001783694	Abhd18	abhydrolase domain containing 18	1.36289	1.29364	2.00512	1.48751	1.8925	1.54836	1.21049	1.66888	2.02997	-1.01078	0.975789	1.12481	0.895135
269424	NM_001130184,NM_001130185,NM_001130186,NM_172303,XM_006500784,XM_030252630,XM_030252631	Jade1	jade family PHD finger 1	21.9509	23.9761	19.1306	23.346	22.9881	22.8499	23.4821	22.296	21.0664	1.03072	0.78991	1.01349	0.976643
269437	NM_001177732,NM_001177733,NM_001370984,NM_001370985,NM_183191,XM_006501530,XM_006501531,XM_006501533,XM_006501535,XM_006501536,XM_006501538,XM_006501541,XM_011240131,XM_011240133,XM_011240134,XM_017319593,XM_017319594,XM_017319595,XM_017319596,XM_017319598,XM_017319599,XM_017319600,XM_017319601,XM_030252632,XM_030252633	Plch1	phospholipase C, eta 1	0.888429	1.43377	0.542505	1.87681	2.06585	1.70378	1.87959	2.93879	2.24064	2.39214	1.43882e-06	-1.22244	0.741634
269470	NM_001355657,NM_175552	Wdr3	WD repeat domain 3	13.1885	14.119	13.5405	11.5072	13.4844	13.3549	13.5104	13.4857	14.5379	1.0228	0.851205	-1.11302	0.64006
269473	NM_001025067,NM_001310698,XM_006501544,XM_017319602,XM_030252634	Lrig2	leucine-rich repeats and immunoglobulin-like domains 2	4.54486	4.71623	4.18147	3.98396	4.2623	4.27711	4.00041	3.86064	3.38275	-1.18192	0.0997787	1.08027	0.836993
269514	NM_172988,NR_104378,NR_104379,NR_104380,XM_006537953,XM_017320233,XR_390324,XR_881066	Fbxl4	F-box and leucine-rich repeat protein 4	14.8232	16.1593	16.3724	13.6943	16.4188	17.2284	14.9225	13.8484	15.2485	-1.06175	0.60668	1.04274	0.923136
269523	NM_009503	Vcp	valosin containing protein	298.803	310.081	353.941	342.472	341.728	326.553	339.187	354.829	369.527	1.11047	0.145051	-1.07907	0.70408
269529	NM_001024142,XM_017320234	Fbxo10	F-box protein 10	7.13251	5.85961	6.96866	3.48163	4.61608	4.79642	5.37728	4.61178	3.47559	-1.48945	0.00530912	-1.06905	0.926151
269536	NM_001355740,NM_001355741,NM_172304,XM_006537956	Tex10	testis expressed gene 10	9.89271	10.395	12.4883	8.98734	10.266	10.3174	11.1415	11.0661	11.4105	1.03885	0.768631	-1.17676	0.417939
269582	NM_175554,XM_006503122,XM_006503123,XM_006503124,XM_006503125,XM_011240540,XM_011240541	Clspn	claspin	0.276717	0.113091	0.968434	1.35244	1.50622	1.75516	2.38538	1.76624	1.36493	4.02462	0.01294	-1.227	0.947106
269585	NM_177758,XM_006503131,XM_006503133,XM_006503134,XM_011240542,XM_011240543,XM_011240544,XM_011240545,XM_011240546,XM_011240547	Zscan20	zinc finger and SCAN domains 20	1.6548	1.33924	1.061	0.918993	1.55659	0.868494	1.03235	0.968999	1.41413	-1.30847	0.0782027	-1.08931	0.897089
269587	NM_001128606,NM_001128607,NM_183428,XM_006538893,XM_006538894,XM_006538895,XM_006538896,XM_006538897,XM_006538899,XM_006538900,XM_006538901,XM_006538902,XM_006538907,XM_006538908,XM_006538909,XM_006538910,XM_006538911,XM_006538912,XM_006538913,XM_006538915,XM_006538916,XM_006538917,XM_017320237,XM_017320238,XM_017320239,XM_017320241,XM_017320243,XM_030253585,XM_030253586	Epb41	erythrocyte membrane protein band 4.1	50.0926	57.1782	55.683	47.717	54.4956	49.4258	52.0379	50.7125	50.8002	-1.07121	0.266666	-1.01848	0.952658
269589	NM_031393,XM_011250265	Sytl1	synaptotagmin-like 1	15.8524	15.8403	16.0208	17.2785	16.9896	16.1559	14.0602	16.6272	18.467	1.03688	0.820188	-1.00387	0.996042
269593	NM_024452,XM_006538921,XM_030253587,XM_030253588,XR_390753,XR_390755	Luzp1	leucine zipper protein 1	24.5051	26.5313	25.5763	23.3873	26.9686	26.1001	27.8579	27.4218	27.7778	1.0876	0.167354	-1.11225	0.331969
269604	NM_177366	Gpr157	G protein-coupled receptor 157	4.77818	5.95057	5.68923	4.37696	4.27735	5.15736	4.27937	3.38573	3.97073	-1.40017	0.00349739	1.15508	0.678856
269608	NM_001285999,NR_104381,XM_006538923,XM_006538925,XM_006538926,XM_006538927,XM_006538928,XM_011250266	Plekhg5	pleckstrin homology domain containing, family G (with RhoGef domain) member 5	18.2873	17.8476	18.7415	19.8531	20.3864	18.0567	19.4099	20.6176	17.497	1.04927	0.653503	-1.00879	0.987529
269610	NM_001081376,NM_001369243,NM_029216,XM_006538929,XM_006538930,XM_006538931,XM_006538933,XM_006538934,XM_006538935,XM_017320244,XM_030253589	Chd5	chromodomain helicase DNA binding protein 5	0.472554	0.423373	0.620434	0.280741	0.281963	0.302308	0.395919	0.232483	0.260645	-1.70602	0.0435191	-1.04198	0.97891
269614	NM_001305804,NM_172990,NR_131230,XM_017320246	Pank4	pantothenate kinase 4	8.17886	7.90246	9.67661	7.71971	6.64034	7.02197	8.21468	6.18977	8.33133	-1.12862	0.458284	-1.08738	0.885412
269615	NM_001113360,NM_001356470,NM_175556,XM_006538936,XM_006538940,XM_011250268,XM_011250269,XM_011250270,XM_011250271,XM_011250272,XM_011250273,XM_011250274,XM_011250275,XM_011250276,XM_017320247,XR_001784150,XR_881430	Plch2	phospholipase C, eta 2	11.7335	12.1902	10.5801	8.3541	8.661	9.20975	8.81138	8.62514	6.36145	-1.44965	0.000209359	1.06632	0.891633
269623	NM_172991,XM_006503587,XM_030254532,XM_030254533,XR_003955651,XR_003955652	Rbm48	RNA binding motif protein 48	9.28066	9.02771	7.63855	7.12291	8.63105	8.8039	6.88507	8.30266	6.19551	-1.19083	0.242986	1.09407	0.873257
269633	NM_001081441,XM_006535718,XM_006535719,XM_006535720,XM_017320896,XR_001784702,XR_003955653	Wdr86	WD repeat domain 86	1.48902	0.96849	1.29931	1.53235	0.717711	0.839768	1.06896	1.55825	1.2106	1.01087	0.983655	-1.0895	NA
269637	NM_001310511,NM_001310512	Cnpy1	canopy FGF signaling regulator 1	2.63938	2.09024	2.17872	1.96039	1.62847	2.26821	1.74357	1.57209	1.26606	-1.53322	0.036834	1.29995	0.641162
269639	NM_001360000,NM_001360001,NM_172993,XM_006503970	Zfp512	zinc finger protein 512	18.9802	17.8435	19.1781	15.958	17.9687	16.4142	15.2909	17.1054	16.7555	-1.13654	0.151636	-1.00509	0.991236
269642	NM_001001985	Nat8l	N-acetyltransferase 8-like	3.54382	2.38044	2.90559	2.60569	1.53124	1.34136	2.3453	1.37278	1.87769	-1.5828	0.0498574	-1.03647	0.978731
269643	NM_001360003,NM_172994,XM_006503971	Ppp2r2c	protein phosphatase 2, regulatory subunit B, gamma	0.774244	0.697364	0.655736	0.492926	0.655534	0.558172	0.651519	0.338142	0.284082	-1.68155	0.136292	1.32205	NA
269682	NM_001347389,NM_008146,XM_006534961,XM_006534962,XM_030254534	Golga3	golgi autoantigen, golgin subfamily a, 3	14.4696	16.6288	15.3604	16.6095	17.2406	15.8108	17.9427	16.7011	16.8978	1.11421	0.11047	-1.0634	0.776206
269693	NM_001360004,NM_001360005,NM_177759,XM_006530340,XM_017320898,XM_017320899,XM_030254535	Ccdc60	coiled-coil domain containing 60	7.73529	5.96564	5.70611	5.95524	6.32284	5.37198	4.86117	4.74413	4.56249	-1.37058	0.0300907	1.22188	0.60004
269695	NM_001109902,NM_172998,XM_006530344,XM_006530345,XM_006530346,XM_006530347,XM_006530348,XM_006530349,XM_006530350,XM_017320901,XM_030254537,XM_030254538,XM_030254539,XM_030254540,XR_878686	Rnft2	ring finger protein, transmembrane 2	1.33403	1.3452	0.777504	0.495588	0.558052	1.36078	1.05724	0.70647	0.525284	-1.55012	0.242424	1.01819	0.993435
269700	NM_181421,XM_006530351,XM_006530352,XM_006530353,XM_006530354,XM_006530355,XM_006530356,XM_006530357,XM_006530358,XM_006530360,XM_011248204,XM_030254541	Hectd4	HECT domain E3 ubiquitin protein ligase 4	3.2055	3.92826	3.49172	3.83315	3.56534	3.85985	3.86587	3.34004	3.67766	1.01261	0.923704	1.01798	0.970252
269701	NM_001370840,XM_030254542,XM_030254543	Wdr66	WD repeat domain 66	0.278806	0.118587	0.253336	0.206444	0.237362	0.126302	0.111301	0.134802	0.112227	-1.80598	0.278419	1.54432	NA
269702	NM_001081323,NM_001277867,NR_102690,XM_006530361,XM_006530362,XM_006530364,XM_006530365,XM_006530366,XM_011248205,XM_011248206,XM_030254544,XR_001784704,XR_003955654,XR_878687	Mphosph9	M-phase phosphoprotein 9	1.05147	1.19948	1.71899	1.64279	1.87421	1.83721	2.35083	2.60627	2.27814	1.69894	0.000312155	-1.28262	0.47886
269704	NM_001081750	Zfp664	zinc finger protein 664	31.245	34.0734	33.6079	30.5103	32.8943	31.2276	30.8998	26.7172	30.9235	-1.11212	0.141645	1.04219	0.887277
269713	NM_001039162,NM_009990,XR_003955655,XR_003955656	Clip2	CAP-GLY domain containing linker protein 2	15.751	13.7669	14.345	16.1247	13.3704	13.1484	15.4777	15.7154	14.5043	1.04135	0.767589	-1.0956	0.786903
269717	NM_178751,XM_006504429,XM_006504430,XM_006504431,XM_030254545	Orai2	ORAI calcium release-activated calcium modulator 2	36.6399	25.488	35.1454	26.6322	24.6486	23.7721	20.9236	17.4335	16.7393	-1.79624	3.14367e-09	1.33151	0.10361
269774	NM_001040106,NM_177762,XM_006506191,XM_006506192,XM_017321597,XM_030255412,XM_030255413,XM_030255415,XM_030255416,XM_030255417,XM_030255418	Aak1	AP2 associated kinase 1	13.9209	13.537	11.8993	12.2957	12.2028	13.2482	14.683	13.1969	7.83975	-1.19827	0.606641	1.19371	0.88005
269788	NM_177763,XM_017321600	Lhfpl4	lipoma HMGIC fusion partner-like protein 4	0.580825	0.785849	0.619416	0.465055	0.308852	0.521689	0.368827	0.184323	0.321196	-2.25437	0.00965151	1.43746	NA
269799	NM_199311	Clec4a1	C-type lectin domain family 4, member a1	2.1482	3.61033	2.75856	4.33283	4.36011	4.26716	5.31378	3.89684	5.30865	1.72351	0.00720736	-1.14803	0.869274
269800	NM_001252083,NM_001347452,NM_175557,XM_006506199,XM_006506200,XM_006506201,XM_006506202,XM_006506203,XM_006506204,XM_006506205,XM_011241368,XM_030255419,XM_030255420,XM_030255421,XM_030255422,XM_030255423,XM_030255424,XM_030255425	Zfp384	zinc finger protein 384	17.7154	17.8825	18.8806	18.9338	18.0589	20.715	19.6387	20.0598	18.6651	1.0565	0.57709	-1.03842	0.919463
269823	NM_001363812,NM_173006,XM_006505089,XM_011241062,XM_030255426	Pon3	paraoxonase 3	49.8967	47.5007	46.8427	57.046	58.1842	62.9063	59.4999	57.8877	58.8678	1.21613	0.000321779	-1.00968	0.976643
269831	NM_001363814,NM_173007,XM_006505090,XM_006505091,XM_017321602,XM_030255427,XM_030255428	Tspan12	tetraspanin 12	64.6225	75.5085	65.501	90.6485	98.9178	97.8025	96.0451	102.14	99.0114	1.46675	4.49681e-11	-1.07089	0.740324
269854	NM_001358881,NM_001358882,NM_001358883,NM_001358884,NM_201355,XM_006540015,XM_006540019,XM_006540021	Nat14	N-acetyltransferase 14	8.04157	9.51972	7.97794	7.98604	6.98136	10.1298	7.43964	9.35456	6.36837	-1.09728	0.681582	1.0424	0.967626
269855	NM_173008,XM_006540022	Ssc5d	scavenger receptor cysteine rich family, 5 domains	1.30546	1.59616	1.40556	1.7261	1.82068	1.28612	2.83523	2.79779	2.53866	1.86783	5.16415e-05	-1.65287	0.0249652
269870	NM_001168561,NM_001168562,NM_175558,XM_006540024,XM_006540025	Zfp446	zinc finger protein 446	2.58297	2.65265	2.35943	2.25214	1.86287	2.01378	1.97074	1.20836	1.49457	-1.56612	0.00408624	1.21159	0.688789
269878	NM_001160400,XR_003946483	Megf8	multiple EGF-like-domains 8	23.4442	24.37	24.5596	25.0362	21.753	22.0895	22.2868	23.5162	21.1236	-1.06828	0.452332	1.00093	0.998956
269881	NM_001290528,XM_017322287,XM_017322288,XM_017322289,XM_017322290,XM_030242617,XM_030242618,XR_001785564,XR_001785565,XR_003946484	Map3k10	mitogen-activated protein kinase kinase kinase 10	17.0911	15.4756	16.3158	17.2002	15.9116	14.643	14.635	14.0987	15.6007	-1.0944	0.413277	1.04496	0.920467
269902	NM_177764	Vmn2r57	vomeronasal 2, receptor 57	0.167786	0.238864	0.243164	0.110451	0.106957	0.530185	0.253272	0.114449	0.077519	-1.41725	0.712716	1.55896	NA
269941	NM_001081163,XM_006540910	Chsy1	chondroitin sulfate synthase 1	2.82811	2.85866	3.67387	4.20221	5.11613	4.91073	4.49154	4.31955	4.8131	1.46146	0.00220486	1.01535	0.984808
269951	NM_173011,XM_006540911,XR_003946485	Idh2	isocitrate dehydrogenase 2 (NADP+), mitochondrial	130.209	133.885	155.832	105.251	109.972	112.573	113.67	105.375	99.1326	-1.31523	1.10714e-05	1.00377	0.992773
269952	NM_178752	Gdpgp1	GDP-D-glucose phosphorylase 1	3.79133	5.41263	5.52905	5.02558	4.70562	5.63605	4.62684	4.32442	4.76418	-1.06528	0.738938	1.09087	0.884489
269954	NM_177765,XM_006540913,XM_006540914,XM_006540915,XM_006540916,XM_006540917,XM_006540918,XM_006540919,XM_006540920,XM_006540921,XM_006540922,XM_006540925,XM_017322293,XM_030242619,XM_030242620,XM_030242621	Ttll13	tubulin tyrosine ligase-like family, member 13	0.878074	0.704353	0.306755	0.315177	0.643759	0.282704	0.276052	0.4244	0.412717	-1.65122	0.318301	1.04875	NA
269955	NM_173445,XM_006540926,XM_006540928,XM_006540929,XM_006540930,XM_017322294,XM_030242622,XR_882031	Rccd1	RCC1 domain containing 1	1.1984	1.34622	1.50154	1.0336	1.50297	2.25311	1.52848	1.4426	1.33783	1.14017	0.701392	1.03303	0.983047
269959	NM_001190374,XM_006507893,XM_006507894,XR_378247	Adamtsl3	ADAMTS-like 3	0.519579	1.04221	0.76743	0.701405	0.848891	0.612544	0.940992	1.05044	0.925182	1.25786	0.375495	-1.38539	0.560373
269966	NM_001287164,NM_001287165,NM_001287166,NM_001287167,NM_022979,XM_006507895,XM_006507896,XM_006507897,XM_030242623,XM_030242624	Nup98	nucleoporin 98	18.6696	22.7864	23.4933	20.8997	21.2014	21.4802	22.7476	23.0506	23.7679	1.06482	0.513419	-1.15581	0.343695
269997	NM_175560	Zfp747	zinc finger protein 747	9.59712	12.4081	8.17507	8.79116	9.88342	7.83121	7.55885	8.99787	7.76006	-1.23206	0.178999	1.0634	0.92873
269999	NM_198424	Orai3	ORAI calcium release-activated calcium modulator 3	38.2618	42.0207	34.7969	35.0847	39.8752	35.6263	36.6266	36.3272	35.221	-1.05952	0.569872	-1.00314	0.995354
270028	NM_001347127,NM_173446,XM_011242064	Fam155a	family with sequence similarity 155, member A	0.650579	0.431746	0.557003	0.337632	0.400757	0.410305	0.275084	0.361096	0.232276	-1.94306	0.0984045	1.33823	NA
270035	NM_001364069,NM_001364070,NM_001364071,NM_173012,NR_157064,XM_006509123,XM_006509124,XM_006509125,XM_006509126,XM_006509127,XM_006509128,XM_006509130,XM_006509132,XM_011242140,XM_017312844,XM_030243590,XM_030243591,XM_030243592,XM_030243593,XM_030243594,XM_030243595,XR_003947290,XR_003947291,XR_870217	Letm2	leucine zipper-EF-hand containing transmembrane protein 2	4.32154	3.07265	3.89679	1.76426	4.34817	3.36527	3.68107	2.87015	2.98618	-1.06857	0.851176	-1.09074	0.948459
270058	NM_173013,XM_011242305,XM_030243597	Map1s	microtubule-associated protein 1S	41.9054	33.2317	46.4999	23.628	30.2669	24.0525	26.8536	28.0112	23.8409	-1.54019	3.18377e-05	-1.03809	0.954583
270066	NM_177766,XM_006509684	Slc35e1	solute carrier family 35, member E1	19.5115	20.8616	24.2621	23.8399	23.5053	24.0728	23.8522	22.1268	25.0844	1.10528	0.239911	-1.02085	0.963704
270076	NM_001044744,NM_008097	Gcdh	glutaryl-Coenzyme A dehydrogenase	39.9442	40.4643	37.3342	28.9368	33.0034	31.7603	28.3091	28.2697	27.837	-1.39081	2.34049e-07	1.08188	0.713689
270084	NM_001357374,NM_001357375,NM_173014,XM_006531051,XR_001778442,XR_003947292,XR_003947293	Lpcat2	lysophosphatidylcholine acyltransferase 2	3.24775	3.12441	4.74869	5.00064	4.71038	6.14914	5.23219	4.66136	6.06811	1.44081	0.0293209	-1.05035	0.960176
270086	NM_001093757,NM_177767,XM_006531053,XM_006531054	Ogfod1	2-oxoglutarate and iron-dependent oxygenase domain containing 1	12.8367	13.9434	14.0686	13.7065	13.4389	14.521	14.6484	13.0264	14.5231	1.04185	0.668085	-1.03755	0.91495
270096	NM_001048143,NM_173015	Mon1b	MON1 homolog B, secretory traffciking associated	30.8214	34.3165	32.7889	29.6771	30.6614	33.428	30.7922	32.1005	32.7288	-1.01968	0.830614	-1.04829	0.856937
270097	NM_173016,XM_011248394	Vat1l	vesicle amine transport protein 1 like	1.91972	2.04635	2.05079	3.19794	1.94107	1.36116	3.10544	2.5635	2.42614	1.34093	0.23069	-1.19265	0.832443
270106	NM_016738	Rpl13	ribosomal protein L13	1137.6	1058	1088.41	768.376	828.578	783.086	770.553	731.169	723.733	-1.4719	3.17423e-16	1.04331	0.852258
270110	NM_001164598	Irf2bp2	interferon regulatory factor 2 binding protein 2	21.9281	24.3235	14.244	15.4278	19.3876	19.4918	16.9051	15.6319	13.6588	-1.3079	0.061777	1.14626	0.765534
270118	NM_001013813,NM_173776,XM_030244397,XM_030244398	Maml2	mastermind like transcriptional coactivator 2	4.73301	4.45459	6.22613	3.79667	5.09769	4.88588	5.55254	3.21861	4.41714	-1.18067	0.18958	-1.09469	0.847911
270120	NM_001080814,XM_006510372,XM_011242541,XM_011242542,XM_011242543,XM_011242544,XM_017313398,XM_030244399	Fat3	FAT atypical cadherin 3	0.020616	0.011241	0.04388	0.011425	0.014536	0.065928	0.051992	0.084211	0.035074	2.19109	0.311658	-1.9196	NA
270151	NM_001163742,NM_001163743,NM_178420	Nlrx1	NLR family member X1	10.9373	8.55267	9.56855	8.5927	8.68734	7.62186	7.87432	7.19702	8.52839	-1.23313	0.0824399	1.02196	0.972687
270152	NM_001005421,XM_006510382,XM_006510383,XM_006510384,XM_006510385,XM_006510386	Jaml	junction adhesion molecule like	1.95084	2.49963	3.38623	1.76109	1.6835	2.69886	1.34721	2.08097	1.64184	-1.266	0.416039	1.0393	0.978214
270156	NM_001134902,NM_001360340,NM_212449,XM_011242546,XM_030244402	Nkapd1	NKAP domain containing 1	8.83147	9.86428	8.28869	7.52675	8.99723	8.62084	9.53974	8.52361	9.38252	1.01694	0.907487	-1.10779	0.718467
270160	NM_175562	Rab39	RAB39, member RAS oncogene family	0.106042	0.389583	0.154096	0.185626	0.276614	0.299783	0.101557	0.37361	0.217504	1.07325	0.940541	1.0445	NA
270162	NM_177769,XM_006511205,XM_006511206,XM_006511207	Elmod1	ELMO/CED-12 domain containing 1	2.30531	1.0699	1.20374	3.62132	2.92434	2.67905	2.59437	2.3562	2.0384	1.45649	0.170327	1.30443	0.719376
270163	NM_173018,XM_006511208,XM_006511209,XM_006511210,XM_006511211,XM_006511212,XM_006511213,XM_006511215,XM_006511216,XM_006511217,XM_006511220,XM_017313399,XM_017313400	Myo9a	myosin IXa	15.8817	20.4896	16.3687	14.4161	18.711	16.2487	16.4286	14.3767	14.619	-1.15288	0.144623	1.05928	0.884229
270166	NM_001044389,NM_011802,XR_003947922,XR_379423	Clpx	caseinolytic mitochondrial matrix peptidase chaperone subunit	19.2717	23.7104	23.6045	22.2685	22.7161	25.2243	22.5084	19.1109	24.7708	1.00329	0.984373	1.02941	0.96062
270190	NM_001168296,NM_173447	Ephb1	Eph receptor B1	2.23012	1.40863	0.956076	0.944356	0.988511	1.33333	1.54148	1.68882	1.41471	1.00703	0.986756	-1.45206	0.569774
270192	NM_173781,XM_006511736,XM_006511737,XM_017313401,XM_030244403	Rab6b	RAB6B, member RAS oncogene family	15.9959	9.57759	18.044	10.9976	11.5791	10.9892	12.9141	10.2295	10.0251	-1.2621	0.142169	-1.03743	0.967626
270198	NM_173019,NR_153429,NR_153430,XM_006512133,XM_006512134,XM_006512135,XM_006512137,XM_006512139,XM_017313402,XM_017313403,XM_017313404,XM_030244404	Pfkfb4	6-phosphofructo-2-kinase/fructose-2,6-biphosphatase 4	4.33505	3.66709	1.9009	5.96219	5.14825	4.57156	3.21557	4.60883	4.64996	1.24911	0.156076	1.08336	0.899433
270201	NM_001360306,NM_177771,XM_017313405,XM_030244405,XM_030244406,XM_030244407	Klhl18	kelch-like 18	10.834	10.8532	11.0262	9.92251	10.3226	10.7245	10.0336	10.7885	11.0855	-1.01969	0.867335	-1.06088	0.856937
270210	NM_001166644,XM_006512145,XM_006512146,XR_001778915	Zfp651	zinc finger protein 651	24.7287	23.9249	24.9809	16.1588	17.964	15.7199	17.5984	16.7568	14.6069	-1.45779	3.09005e-09	-1.06557	0.803192
270624	NM_178753	Spin4	spindlin family, member 4	0.870227	1.01501	0.910685	0.852962	1.55294	1.12151	1.09473	0.68182	1.20996	1.07082	0.859877	1.1423	0.915216
270627	NM_001290729,XM_006528050,XM_006528051,XM_006528052,XM_017318512,XM_017318513,XM_017318514,XM_017318515,XM_017318516,XM_017318518,XR_001782748	Taf1	TATA-box binding protein associated factor 1	8.93442	10.6876	10.8871	10.4475	11.0679	10.9408	12.9238	10.1467	12.3126	1.16379	0.103934	-1.11312	0.675072
270669	NM_172307	Mbtps2	membrane-bound transcription factor peptidase, site 2	5.24571	6.4636	5.60636	6.94848	6.74823	7.01824	6.1236	6.34261	6.58809	1.10881	0.365368	1.05913	0.890221
270672	NM_001163085	Map3k15	mitogen-activated protein kinase kinase kinase 15	14.4547	15.3818	15.8122	15.0628	22.3747	19.5921	19.4305	16.6114	17.3864	1.17411	0.144991	1.03934	0.942609
270685	NM_001170785,NM_001170786,NM_172308,XM_006512449	Mthfd1l	methylenetetrahydrofolate dehydrogenase (NADP+ dependent) 1-like	2.26031	1.39342	4.05376	2.66024	3.44506	2.71906	3.53596	3.66626	4.04434	1.45823	0.150306	-1.30266	0.718064
270802	NM_001359720,NM_173022	BC048403	cDNA sequence BC048403	3.87161	4.85003	4.68577	3.40919	4.60177	5.02324	5.04123	4.6713	4.5159	1.07156	0.722605	-1.11847	0.846884
270906	NM_175563	Prr11	proline rich 11	0.288364	0.36165	0.93474	2.453	2.17425	2.00881	3.10523	4.44916	2.43879	6.28506	2.31576e-12	-1.53754	0.520228
271005	NM_178253,XM_011244119,XM_011244120,XM_011244121,XM_030246743	Klhdc1	kelch domain containing 1	4.01622	4.41306	3.98902	5.10603	4.20865	4.82874	4.22063	4.92488	5.19421	1.0957	0.619604	-1.04603	0.955763
271127	NM_172053,NR_137640,XM_006517266,XM_006517267,XM_006517268,XM_006517270,XM_006517272,XM_006517273,XM_006517274,XM_011244525,XM_017315522,XM_017315523,XM_030247289,XR_001780789	Adamts16	a disintegrin-like and metallopeptidase (reprolysin type) with thrombospondin type 1 motif, 16	0.426924	0.259437	0.394102	0.766955	0.78378	0.766466	0.901297	1.40551	1.1094	3.08995	2.99035e-06	-1.5159	0.44152
271221	NM_198642,XM_006519070,XM_011245078,XM_030247841	Rubcnl	RUN and cysteine rich domain containing beclin 1 interacting protein like	0.436987	0.139377	0.617319	0.526618	0.6166	0.637838	0.674411	0.379536	0.639917	1.3785	0.559879	1.01489	NA
271305	NM_001081166,NM_001356573,NR_030731,XM_006521034,XM_017316654,XM_017316655,XR_003951399	Phf21b	PHD finger protein 21B	0.607305	0.294295	0.594671	0.161073	0.168803	0.203689	0.31014	0.181601	0.193586	-2.18974	0.0794562	-1.28997	NA
271377	NM_173026,XM_030249142,XR_001781828	Zbtb11	zinc finger and BTB domain containing 11	7.43331	7.33013	7.50577	5.60213	7.18697	6.68288	8.05585	7.28033	5.92661	-1.04624	0.763671	-1.1106	0.776206
271424	NM_173027	Ip6k3	inositol hexaphosphate kinase 3	0.270017	0.537523	0.884808	0.751961	0.535641	0.437489	1.36586	0.789188	3.19947	3.18882	0.0116058	-3.17895	NA
271457	NM_025887	Rab5a	RAB5A, member RAS oncogene family	53.6786	59.2634	54.4632	64.6594	69.3128	71.034	63.1351	59.9632	64.4465	1.12582	0.0553862	1.06505	0.733587
271564	NM_173028,XM_006527126,XM_011247256,XM_017318216	Vps13a	vacuolar protein sorting 13A	3.72024	4.26475	4.54555	3.48973	3.98262	3.931	4.38525	3.538	5.13186	1.03529	0.837382	-1.17827	0.588994
271813	NM_001356533,NM_178755,NR_151502,XM_006499629,XM_006499630,XM_006499631,XM_006499632,XM_006499633,XM_006499634,XM_006499639,XM_006499640,XM_006499642,XM_006499643,XM_006499644,XM_006499645,XM_006499646,XM_006499648,XM_011239579,XM_017318926,XM_017318927,XM_030251680,XM_030251684,XR_001782954,XR_866284,XR_866285,XR_866286	Agbl2	ATP/GTP binding protein-like 2	1.42343	0.6212	1.14257	3.05154	1.97035	2.72211	2.73776	2.48862	3.67458	2.52497	3.37282e-05	-1.14815	0.893325
271842	NM_173450	Rpusd2	RNA pseudouridylate synthase domain containing 2	1.80317	1.56996	1.67174	1.16681	1.74085	1.10471	1.76027	1.20297	1.06441	-1.25665	0.356648	-1.02548	0.984808
271844	NM_001024145,NM_001363073,NM_001363074,NM_001363075,XM_006499652	Pla2g4f	phospholipase A2, group IVF	3.06182	2.51676	3.13783	2.3765	3.58472	3.17149	4.00003	2.6398	3.12832	1.16279	0.514336	-1.105	0.908167
271849	NM_199022,XM_006499655,XM_006499656,XM_006499657	Shc4	SHC (Src homology 2 domain containing) family, member 4	0.921734	0.539079	0.994588	2.07786	1.41197	1.78272	1.63663	0.960595	1.63085	1.69422	0.0427439	1.21837	0.836993
271887	NM_173031,XM_006500651	Rbbp8nl	RBBP8 N-terminal like	5.30282	7.23963	5.13544	4.13662	4.34007	3.26179	4.84867	4.4369	3.45025	-1.39085	0.0503055	-1.09988	0.897328
271981	NM_001163455,XM_006501553,XM_030252639,XR_001783696,XR_003954329	Tbck	TBC1 domain containing kinase	6.77912	7.19948	7.00088	6.46679	7.26131	7.28811	6.28338	6.30021	6.66555	-1.08313	0.393538	1.06582	0.82983
272009	NM_001356473,NM_177774,XM_006537958,XM_006537959	Srsf12	serine/arginine-rich splicing factor 12	0.793375	0.482488	0.571298	0.695434	0.801126	0.98961	0.518105	1.04377	0.449816	1.06263	0.912513	1.20617	NA
272027	NM_001355375,NM_001355376,NM_173033,XM_006537960,XM_006537961,XM_006537962,XM_006537963,XM_006537967,XR_001784151,XR_003954957	Tstd2	thiosulfate sulfurtransferase (rhodanese)-like domain containing 2	21.2975	22.0902	21.6662	18.2754	24.4462	21.7359	25.663	23.4381	20.8793	1.07285	0.530257	-1.10003	0.729503
272031	NM_178756,XM_006537968,XM_011250049,XM_017320250	Plppr1	phospholipid phosphatase related 1	1.3087	1.16869	2.17734	1.14598	1.64252	2.07922	1.75268	1.26933	1.09547	-1.14014	0.712148	1.15639	0.902652
272158	NM_001289803,NM_001289804,NM_181857	Poln	DNA polymerase N	1.14481	0.470413	0.693507	0.471279	0.65323	0.799468	0.945981	0.441493	0.588782	-1.19913	0.720063	-1.02563	NA
272322	NM_001289679,NM_001289680,NM_001289681,NM_172309,XM_006507048,XM_006507049,XM_006507050,XM_006507051,XM_006507052,XM_006507053,XM_006507054,XM_006507055,XM_006507056,XM_006507060,XM_006507061,XM_017321603,XM_030255433,XM_030255434,XR_003956203,XR_003956204,XR_378168	Arntl2	aryl hydrocarbon receptor nuclear translocator-like 2	0.238113	0.096532	0.260126	0.256495	0.404826	0.582083	0.38409	0.478175	0.39265	1.96575	0.191038	-1.02371	NA
272347	NM_027477,NM_173034,XM_006506208,XM_030255435	Zfp398	zinc finger protein 398	8.71285	9.963	9.23197	5.94025	7.54385	4.34839	8.27695	6.41732	6.49913	-1.30083	0.0346147	-1.0452	0.948459
272359	NM_178757	Irf2bp1	interferon regulatory factor 2 binding protein 1	49.3924	39.9695	47.898	30.9207	35.827	35.412	34.9343	37.0753	32.4866	-1.31166	0.00152484	-1.04944	0.909289
272382	NM_019866,XM_006540932,XM_006540933,XM_006540934,XM_006540935,XM_006540936,XM_006540938,XM_006540939,XM_030242627,XM_030242628,XM_030242629,XM_030242630	Spib	Spi-B transcription factor (Spi-1/PU.1 related)	2.4144	2.71796	5.40859	2.3244	2.3421	1.55805	2.74616	3.84709	4.72283	1.06896	0.856063	-1.74256	0.20973
272396	NM_172310	Tarsl2	threonyl-tRNA synthetase-like 2	6.98847	7.07038	7.79968	4.26381	6.88509	7.32412	6.8241	4.67701	6.90057	-1.18247	0.404824	-1.02584	0.97982
272428	NM_178758,XM_006507904,XM_006507905,XM_011241825	Acsm5	acyl-CoA synthetase medium-chain family member 5	0.773117	0.971699	0.863118	0.323078	0.349008	0.294527	0.4298	0.217164	0.414134	-2.41722	0.0193019	-1.09842	NA
272465	NM_001143671,NM_001143672,XM_006508810,XM_006508811,XM_006508813,XM_006508814,XM_006508815,XM_030243599,XM_030243600,XR_003947295,XR_003947296	Tmem255b	transmembrane protein 255B	5.90321	8.33438	7.88127	6.99349	8.72143	5.92511	10.5994	8.77529	7.49953	1.24119	0.242738	-1.20807	0.697654
272538	NM_173037	Tango6	transport and golgi organization 6	4.01663	4.54778	4.11081	3.87679	3.5038	3.13005	4.92635	4.01217	4.16144	1.03585	0.848621	-1.27219	0.331354
272551	NM_178856	Gins2	GINS complex subunit 2 (Psf2 homolog)	11.4438	10.8615	12.329	16.8722	15.0356	16.1372	13.2502	21.1986	18.5176	1.5375	0.00618074	-1.13406	0.841814
272589	NM_001357656,NM_001357657,NM_173038,XM_006510395,XM_006510396	Tbcel	tubulin folding cofactor E-like	17.534	20.4676	17.3849	20.7594	20.2303	22.7754	20.3535	20.2361	18.1283	1.0626	0.527359	1.06422	0.830583
272636	NM_177775,XM_006511221,XM_011242752	Esyt3	extended synaptotagmin-like protein 3	0.346462	0.312203	0.238323	1.42446	0.6207	0.67318	0.906763	0.743732	0.528684	2.36234	0.0130881	1.23589	0.882635
276770	NM_001166589,NM_001166590,NM_001166591,NM_001166592,NM_001166593,NM_001166594,NM_001166595,NM_001166596,NM_181582,XM_011249058,XM_030246050,XM_030246051	Eif5a	eukaryotic translation initiation factor 5A	580.879	551.866	652.057	643.705	607.269	601.952	583.766	615.904	612.299	1.01419	0.893976	1.00153	0.997568
276829	NM_177776,XM_006533469,XM_006533470	Smtnl2	smoothelin-like 2	200.743	121.122	108.937	161.743	170.581	145.998	120.194	153.985	125.041	-1.08041	0.802218	1.1697	0.863396
276846	NM_201406,XM_006533471	Pigs	phosphatidylinositol glycan anchor biosynthesis, class S	42.9959	37.492	43.535	63.9255	55.8401	62.062	52.5566	66.9145	62.7449	1.47564	2.17978e-05	-1.02731	0.9638
276852	NM_001361593,NM_177777,XM_011249059,XM_011249060,XM_011249061,XM_017314574,XM_017314575,XM_017314576,XM_017314577,XM_017314578,XM_030246052,XM_030246053	D11Wsu47e	DNA segment, Chr 11, Wayne State University 47, expressed	9.95007	6.97917	9.89007	8.53008	8.92255	7.70245	8.37453	9.01452	10.7581	1.05807	0.77112	-1.09747	0.874676
276891	NM_178759,XM_006533479,XM_006533480	Timd4	T cell immunoglobulin and mucin domain containing 4	0.679791	0.808349	1.28976	1.05582	1.32968	0.684876	1.61789	1.22267	1.4456	1.59619	0.212166	-1.40013	NA
276905	NM_001361594,NM_177778,XM_006533481,XM_006533482,XM_017314580	Armc7	armadillo repeat containing 7	6.7534	7.38608	7.94159	5.9955	6.19368	5.05593	6.89925	5.66334	5.46877	-1.26077	0.109842	-1.0288	0.971512
276919	NM_177367	Gemin4	gem nuclear organelle associated protein 4	11.8909	10.1914	12.7327	9.89592	12.3626	9.71846	11.392	9.68939	10.7208	-1.09296	0.522168	-1.02017	0.974433
276950	NM_001167743,NM_181545,XM_030246054	Slfn8	schlafen 8	0.97052	1.29136	2.72149	1.8791	2.03438	2.17855	2.59785	1.76347	3.38342	1.57848	0.126313	-1.32234	0.754577
276952	NM_001013386,NM_001361566,NM_001361567,NM_001361568,XM_030246055	Rasl10b	RAS-like, family 10, member B	5.01612	3.64595	3.62974	2.31203	2.81395	3.19735	1.68089	1.425	1.70668	-2.44474	2.44094e-08	1.58896	0.110294
277010	NM_183195	Marveld1	MARVEL (membrane-associating) domain containing 1	31.2225	34.582	29.8805	38.2805	39.8563	37.4272	40.1075	40.5389	35.2681	1.2154	0.00673844	-1.02743	0.946146
277154	NM_001040072	Nynrin	NYN domain and retroviral integrase containing	36.6543	33.9842	30.7726	28.9467	33.8176	30.4241	31.3607	30.4949	29.098	-1.11285	0.202476	-1.00099	0.998956
277203	NM_001160402,XM_006522217,XM_006522221,XM_006522222,XM_030249150	Tm4sf19	transmembrane 4 L six family member 19	0.248863	0.009663	0.119521	0.005694	0.012732	0.250737	0.066211	0.004548	0.179351	-1.44744	NA	1.1864	NA
277250	NM_001081256	Kdm3b	KDM3B lysine (K)-specific demethylase 3B	18.0029	19.1844	16.8467	15.2224	17.9085	16.1944	18.1166	17.4513	15.2406	-1.0609	0.54202	-1.05551	0.868905
277360	NM_177782	Prex1	phosphatidylinositol-3,4,5-trisphosphate-dependent Rac exchange factor 1	5.20565	5.07669	7.89504	9.1357	8.12513	9.78254	10.075	10.1822	10.6501	1.70897	4.75108e-06	-1.17182	0.662604
277396	NM_001360394,NM_001360395,NM_177784	Klhl23	kelch-like 23	8.93398	9.7912	8.38032	5.33398	5.94869	5.2265	6.2568	4.32712	5.28634	-1.69897	1.05623e-06	1.01596	0.983047
277414	NM_001025246,NM_001356535,NM_001356536,NM_001356537,NR_151503,XM_006499681,XM_006499685,XM_017318948,XM_017318949,XM_030251697,XM_030251698,XM_030251699,XM_030251700,XM_030251702	Trp53i11	transformation related protein 53 inducible protein 11	38.165	39.06	43.5228	26.484	26.9949	27.5691	29.538	25.4804	24.1731	-1.52018	9.31976e-10	1.00097	0.998956
277432	NM_198627	Vstm2l	V-set and transmembrane domain containing 2-like	2.40026	1.85245	1.3661	1.16745	0.676254	1.67529	0.893973	0.480089	0.434794	-3.0977	0.00533056	1.89036	NA
277463	NM_178760,XR_001782976	Gpr107	G protein-coupled receptor 107	37.1661	42.8405	39.4151	47.1529	41.3909	46.1841	41.2715	47.0334	49.1939	1.15595	0.103913	-1.04132	0.920467
277743	NM_001085513	Fam131c	family with sequence similarity 131, member C	66.1053	77.5888	62.4142	70.6127	70.3205	73.4952	59.8394	64.9781	60.5097	-1.10631	0.267231	1.12794	0.554669
277854	NM_001025426,NM_001170567,NM_001360014,NM_177786,XM_006503978,XM_006503979,XM_006503980,XM_006503981,XM_006503982,XM_006503983,XM_006503984,XM_006503985,XM_006503986,XM_006503987,XM_006503988,XM_017320908,XM_017320910,XM_030254550,XM_030254552,XM_030254553,XM_030254554,XM_030254555,XM_030254556	Depdc5	DEP domain containing 5	4.03807	4.81266	4.46215	4.32214	3.79621	3.92001	4.05902	4.10359	4.21608	-1.04373	0.723338	-1.13961	0.57053
277939	NM_001017985,XM_006507908,XM_011241827,XM_030242643,XM_030242644,XM_030242645,XM_030242646,XR_003946487	C2cd3	C2 calcium-dependent domain containing 3	9.14348	10.1254	9.49516	8.15713	9.93372	9.47461	10.0233	10.2459	9.6713	1.04595	0.637791	-1.11819	0.532666
277973	NM_001081332,XM_006531064,XM_006531065,XM_006531066,XM_006531067,XM_006531068,XM_006531069,XM_017312849,XM_030243601,XR_003947297,XR_003947298,XR_003947299,XR_003947300,XR_003947301,XR_003947302,XR_003947303,XR_387749,XR_387750	Slc9a5	solute carrier family 9 (sodium/hydrogen exchanger), member 5	0.351763	0.219714	0.143997	0.474714	0.361359	0.330414	0.206723	0.387158	0.301627	1.25856	0.672972	1.24992	NA
277978	NM_001357379,NM_177788,XM_006531070,XR_878821	Exoc3l	exocyst complex component 3-like	1.82789	2.64422	1.82773	2.77013	2.59106	3.12471	3.40378	3.72014	2.86787	1.37269	0.146806	-1.2221	0.754949
278097	NM_001007578,XM_011247745,XM_011247746	Armcx6	armadillo repeat containing, X-linked 6	10.0333	10.189	6.65172	7.85319	8.51887	8.30656	8.88093	8.9125	7.0619	-1.07906	0.71641	-1.03231	0.971571
278240	NM_001005370,XM_006528868,XM_006528869	Spin2c	spindlin family, member 2C	2.35829	1.75152	2.45411	2.17415	2.08424	2.01303	2.22443	2.45971	1.67856	-1.06841	0.872282	1.00592	NA
278279	NM_177368,XR_003948700,XR_380404	Tmtc2	transmembrane and tetratricopeptide repeat containing 2	3.49125	4.05474	2.86917	3.29178	3.93284	4.34065	4.13369	4.16639	4.5658	1.2455	0.11781	-1.14642	0.739794
278304	NM_177790,XM_006533488,XM_006533492,XM_006533494,XM_006533495,XM_006533496,XM_011249062,XM_017314581,XM_017314582,XM_030246056,XM_030246057,XM_030246058,XM_030246059	Zfp385c	zinc finger protein 385C	0.312098	0.330376	0.844845	1.50199	0.648087	0.770796	0.597813	0.249445	0.226985	-1.35693	0.598896	2.72917	NA
278507	NM_181819,XM_006533497,XM_006533498,XM_006533499,XM_006533500,XM_006533501,XM_006533502,XM_011249063	Wfikkn2	WAP, follistatin/kazal, immunoglobulin, kunitz and netrin domain containing 2	48.1984	50.6745	43.4979	85.8639	104.46	89.0355	75.2157	91.8858	95.4778	1.84316	4.47813e-13	1.03626	0.945578
278672	NM_183389,XM_006519077,XM_006519079,XM_011245082,XM_011245083,XM_017316041,XM_017316042,XM_017316043,XM_017316044,XM_030247843,XM_030247844,XM_030247845,XR_874345	Duxbl1	double homeobox B-like 1	1.18788	1.10599	0.796064	0.763205	0.520107	0.995031	0.632982	0.306127	0.391683	-1.86962	0.102078	1.44687	NA
278795	NM_001111140	Lrrc10b	leucine rich repeat containing 10B	0.823845	1.38588	0.97318	1.1417	0.775494	1.11291	1.45241	0.765719	0.487925	-1.17063	0.765466	1.11114	NA
279572	NM_205820	Tlr13	toll-like receptor 13	1.57435	1.29417	1.70426	4.34654	3.36006	5.11383	3.83905	3.41036	5.67497	2.82479	9.15582e-09	-1.03732	0.972687
279618	NM_001271548	Gm715	predicted gene 715	0.445724	0.537325	0.194882	0.169199	0.156073	0.179327	0.304774	0.711221	0.179799	-1.02467	0.983993	-2.18778	NA
279653	NM_001105245,NM_001105246,XM_006528556,XM_006528557,XM_006528558,XM_006528559	Pcdh19	protocadherin 19	0.610419	0.848382	0.923516	0.800345	0.850746	0.64563	1.16145	0.992831	0.963312	1.34012	0.111372	-1.37167	0.359536
279766	NM_001290491,NM_001290492,NM_001290493,NM_177370,NR_110961,XM_006514714,XM_006514715,XM_017314584,XM_030246060,XM_030246061	Rhbdd3	rhomboid domain containing 3	11.5544	9.54138	9.56373	11.2597	10.2211	8.93938	8.63069	12.3207	8.96362	-1.02533	0.915739	-1.01859	0.984808
280408	NM_001029938	Rilp	Rab interacting lysosomal protein	21.4277	19.6156	18.2987	15.4986	15.6258	17.9272	15.2072	14.6992	17.1499	-1.25566	0.0485053	1.01348	0.984808
280411	NM_001163170	Lix1l	Lix1-like	8.83792	8.32402	8.72969	11.1019	11.8624	12.2574	14.9713	14.4987	12.8141	1.63362	9.55513e-09	-1.22962	0.200224
280645	NM_172124	B3gat2	beta-1,3-glucuronyltransferase 2 (glucuronosyltransferase S)	1.455	1.54956	1.70924	1.16597	2.10242	1.31615	1.07598	1.33938	1.17047	-1.30098	0.291234	1.24088	0.761292
280668	NM_172126	Adam1a	a disintegrin and metallopeptidase domain 1a	0.11897	0.094285	0.167197	0.064418	0.068533	0.086544	0.068803	0.052658	0.028832	-2.68549	0.275866	1.44545	NA
282619	NM_001083903,NM_172205,XM_006540028,XM_006540029,XM_030242650,XM_030242651,XM_030242652	Sbsn	suprabasin	1.26697	1.21924	2.44577	2.91416	1.64815	2.9393	2.016	1.20625	1.50444	-1.16099	0.45455	1.12879	0.857113
282663	NM_173052,XM_006516684,XM_006516685,XM_006516686	Serpinb1b	serine (or cysteine) peptidase inhibitor, clade B, member 1b	3.43918	3.35516	1.5921	0.435742	0.7439	0.37775	0.438617	0.40786	0.462368	-5.52392	1.78575e-07	1.09986	NA
286940	NM_001081427,NM_134080,XM_006518050	Flnb	filamin, beta	39.9253	42.9205	43.5705	39.8301	40.3148	38.309	47.0626	46.4009	48.2567	1.12627	0.0248905	-1.22674	0.00101161
286942	NM_001102615,XM_006533507	Kif19a	kinesin family member 19A	0.217553	0.229289	0.681203	0.357331	0.271482	0.062002	0.382099	0.183592	0.234158	-1.5155	0.540857	-1.15955	NA
317677	NM_173864	C1s2	complement component 1, s subcomponent 2	0.958364	0.978785	1.10732	1.41395	1.84414	1.92755	1.85202	1.61663	1.45632	1.61536	0.0427439	1.02564	0.985139
317717	NM_133704,XM_006522234,XM_006522235,XM_030249152	Sec22a	SEC22 homolog A, vesicle trafficking protein	19.8029	23.2096	21.5402	22.8312	21.8624	18.4234	22.4596	24.1809	21.4844	1.0046	0.972136	1.02804	0.948865
317757	NM_175035	Gimap5	GTPase, IMAP family member 5	3.99199	4.53908	4.90195	3.91861	3.88353	3.82803	3.38765	4.85943	4.08773	-1.08288	0.736652	-1.08833	0.919527
317758	NM_174960,XR_868861,XR_868862	Gimap9	GTPase, IMAP family member 9	6.79884	5.21579	9.86407	5.96905	5.6232	5.80852	5.78166	5.52792	4.49093	-1.32086	0.223853	1.05585	0.9662
319146	NM_197889	Ifnz	interferon zeta	0.015999	0.031193	0.05199	0.015331	0.003417	0.034068	0.004211	0.015917	0.006382	-1.56022	NA	1.01289	NA
319153	NM_178207	H3c11	histone cluster 1, H3i	0.031938	0.195267	0.786855	0.16929	0.317111	0.124223	0.127462	0.020076	0.411636	-1.37195	NA	-1.27184	NA
319154	NM_178215	H3c13	histone cluster 2, H3b	0.907903	1.27562	1.87915	2.57896	0.788655	1.06155	0.807366	1.58463	1.13874	-1.1133	0.905861	1.23601	NA
319155	NM_178208	H4c3	histone cluster 1, H4c	2.03168	1.9224	0.564432	0.730635	2.10291	1.19365	0.697525	0.51714	0.523339	-2.28444	0.308567	2.0113	NA
319156	NM_175654	H4c4	histone cluster 1, H4d	0.760095	0.337466	1.59907	0.836377	1.4257	0.593294	0.316904	0.643368	0.348152	-1.97424	0.497543	1.98998	NA
319158	NM_175656	H4c9	histone cluster 1, H4i	1.86843	1.76502	1.04732	1.92816	3.11867	2.67926	1.90042	1.6921	3.22354	1.45578	0.54614	1.07979	NA
319159	NM_178210	H4c11	histone cluster 1, H4j	0.441271	0.403008	0.77353	0.292796	0.863303	2.34345	0.148064	0.935527	0.525331	-1.08988	0.949138	1.9855	NA
319160	NM_178211	H4c12	histone cluster 1, H4k	0.968602	1.4047	1.00957	0.843444	1.98762	1.21232	0.436916	1.79191	0.99863	-1.04669	0.967197	1.25497	NA
319161	NM_175657	Hist1h4n	histone cluster 1, H4n	0.858556	0.143965	0.389264	1.89897	1.82632	1.17711	0.397356	1.61811	1.57799	2.44413	0.302527	1.28524	NA
319162	NM_178218	H2aw	histone cluster 3, H2a	6.05622	4.15865	1.51151	8.46763	7.97634	10.3696	8.69675	3.29547	4.78834	1.40225	0.482309	1.56922	0.685732
319164	NM_178189	H2ac6	histone cluster 1, H2ac	1.25571	0.596396	1.55323	1.7832	1.01228	1.69704	0.888911	0.447276	0.10215	-2.16698	0.338074	2.7589	NA
319165	NM_178188	H2ac7	histone cluster 1, H2ad	0.419869	0.026841	0.427046	0.062845	0.216923	0.281448	0.368575	0.095391	0.2117	-1.29863	NA	-1.12793	NA
319166	NM_178187	H2ac8	histone cluster 1, H2ae	0.109094	0.325497	1.27765	0.660482	0.584691	1.06214	0.271214	0.763488	0.412404	-1.23243	0.8593	1.46154	NA
319167	NM_178186	H2ac11	histone cluster 1, H2ag	0.103215	0.030423	0.394987	0.186565	0.093629	0.798696	0.113257	0.435135	0.191025	1.20686	NA	1.4667	NA
319168	NM_175659	H2ac12	histone cluster 1, H2ah	0.110594	0.02751	0.215831	0.101217	0.136719	0.238237	0.204986	0.278742	0.058579	1.31311	NA	-1.00834	NA
319170	NM_178184	Hist1h2an	histone cluster 1, H2an	0.025231	0.045575	0.120017	0.058987	0.081018	0.205866	0.1491	0.073488	0.045802	1.14861	NA	1.00452	NA
319171	NM_178185	Hist1h2ap	histone cluster 1, H2ap	0.026515	0.03177	0.381947	0.201904	0.097043	0.584427	0.068761	0.185996	0.220835	1.00378	NA	1.40559	NA
319172	NM_175660	H2ac4	histone cluster 1, H2ab	0.056982	0.028864	0.389826	0.085256	0.05392	0.251885	0.24913	0.069123	0.052227	-1.36089	NA	-1.00068	NA
319173	NM_175661	H2ac10	histone cluster 1, H2af	0.02378	0.028921	0.311458	0.033355	0.021023	0.223803	0.128803	0.023086	0.017413	-1.43643	NA	1.00496	NA
319176	NM_175662	H2ac20	histone cluster 2, H2ac	1.19329	1.66087	1.4428	1.41478	1.04537	1.11602	0.879152	0.862701	0.686771	-1.7974	0.384551	1.44781	NA
319177	NM_175663	H2bc1	histone cluster 1, H2ba	0.079567	0.195309	0.306218	0.441687	0.427269	0.318987	0.334945	0.390981	0.175781	1.14517	NA	1.37215	NA
319178	NM_175664	H2bc3	histone cluster 1, H2bb	1.50443	1.37453	2.55308	2.77846	1.50693	2.12053	2.06961	1.53584	1.55779	-1.07059	0.924912	1.23548	NA
319179	NM_001177653,NM_001290530,NM_178194	H2bc6	histone cluster 1, H2be	2.72318	2.22586	3.34799	3.53355	3.38668	2.82369	2.18096	6.19432	1.80914	-1.2562	0.306479	1.27181	0.661414
319180	NM_178195	H2bc7	histone cluster 1, H2bf	3.26373	3.60719	2.50616	3.75095	3.2351	2.92129	2.00563	2.37353	2.65109	-1.3163	0.567925	1.35114	NA
319181	NM_178196	H2bc8	histone cluster 1, H2bg	39.672	32.1495	40.7926	44.6207	43.4525	44.8772	35.6448	36.2396	33.567	-1.06769	0.68786	1.22975	0.429153
319182	NM_178197	H2bc9	histone cluster 1, H2bh	4.84506	3.07439	3.91279	5.7066	3.76861	4.86707	4.15296	4.25369	2.74771	-1.08	0.87405	1.2641	NA
319183	NM_178198	H2bc11	histone cluster 1, H2bj	1.17306	1.43543	1.95198	1.89749	1.99103	1.44606	1.52489	1.88498	1.32978	-1.00259	0.997609	1.10925	NA
319184	NM_175665	H2bc12	histone cluster 1, H2bk	1.17552	0.776693	1.55218	1.37665	0.811823	2.0199	1.17485	1.29647	0.857808	-1.05101	0.956883	1.20724	NA
319185	NM_178199	H2bc13	histone cluster 1, H2bl	0.195542	0.220281	0.207149	0.31875	0.341332	0.749252	0.216578	0.46212	0.229021	1.27247	NA	1.36135	NA
319186	NM_178200	H2bc14	histone cluster 1, H2bm	0.034027	0.057258	0.059079	0.097382	0.136307	0.086755	0.067833	0.088401	0.019318	-1.17775	NA	1.34028	NA
319187	NM_178201	H2bc15	histone cluster 1, H2bn	1.54461	1.00134	1.87014	2.64112	1.21378	2.12634	1.61834	1.74392	1.3501	1.03245	0.970229	1.235	NA
319188	NM_001290466,NM_178202,XM_006516690	Hist1h2bp	histone cluster 1, H2bp	1.19947	0.754126	1.25951	1.10251	1.19311	1.32504	0.70739	0.923731	0.706308	-1.38524	0.686918	1.44853	NA
319190	NM_178214	H2bc21	histone cluster 2, H2be	25.6152	21.0904	23.394	15.7872	19.1525	17.9862	17.2787	14.6774	15.4725	-1.47728	1.42805e-05	1.0885	0.809046
319191	NM_178182	H2ac13	histone cluster 1, H2ai	0.526834	0.015785	0.429624	1.47759	0.260397	0.27446	0.479233	0.324656	0.805446	1.40005	0.796192	1.25805	NA
319192	NM_178212	H2ac19	histone cluster 2, H2aa2	68.7812	60.707	70.5793	67.5968	60.7354	77.2424	57.3657	73.0539	49.3593	-1.11137	0.515673	1.11537	0.817313
319195	NM_001002239,XM_006525996,XM_017317918,XM_017317919	Rpl17	ribosomal protein L17	831.004	806.577	731.849	625.076	693.007	595.254	581.377	570.993	575.783	-1.32577	9.32979e-06	1.06998	0.773287
319196	NM_175667	Ankef1	ankyrin repeat and EF-hand domain containing 1	0.210527	0.214613	0.440949	0.272115	0.122175	0.085174	0.167217	0.219578	0.162846	-1.53166	0.569872	-1.1453	NA
319197	NM_175668	Gpr4	G protein-coupled receptor 4	6.3403	6.58124	5.70695	8.35622	8.38829	9.89415	9.10738	9.1862	9.80035	1.5143	4.79158e-05	-1.08319	0.857113
319207	NM_001012311,NM_001162919,NM_001162920,XM_030247293	Pgbd1	piggyBac transposable element derived 1	0.899675	0.955964	0.718605	0.663614	0.892852	0.791125	0.469867	0.43859	0.461583	-1.77503	0.0544092	1.63142	NA
319211	NM_001161483,NM_001347509,NM_001347510,NM_001361223,NM_001361224,NM_001361225,NM_199024,XM_006525999,XM_030250499,XM_030250501,XM_030250502,XM_030250503,XM_030250504	Nol4	nucleolar protein 4	2.51196	1.56927	1.69237	0.954539	0.908904	0.99481	0.785888	0.714805	0.60595	-2.56946	1.1234e-08	1.34333	0.522234
319229	NM_001012322,NM_001311077,XM_006529683,XM_006529684,XM_006529685,XM_006529686,XM_006529688,XM_006529689,XM_006529690,XM_011248029,XM_011248030,XM_011248031,XM_030254873	Sctr	secretin receptor	0.680132	0.396952	0.634042	0.572088	0.340611	0.284023	0.620466	0.499166	0.301808	-1.23413	0.723068	-1.27532	NA
319236	NM_001146007,NM_175677	Trim12c	tripartite motif-containing 12C	9.98879	9.48782	10.1968	10.2482	12.3443	13.5652	12.6223	13.7578	13.0907	1.32177	0.00293658	-1.11539	0.706567
319262	NM_175684,XM_006526003,XM_030250505	Fchsd1	FCH and double SH3 domains 1	4.5309	3.74344	3.70267	3.72872	4.17385	4.33385	3.78305	3.69744	3.71385	-1.05986	0.733861	1.05112	0.937342
319263	NM_183028,XM_006495535,XM_006495536,XR_373188	Pcmtd1	protein-L-isoaspartate (D-aspartate) O-methyltransferase domain containing 1	39.6758	41.2015	38.4556	37.9005	49.1348	44.7651	43.4987	42.0802	44.5839	1.098	0.280553	-1.02487	0.955435
319266	NM_001160359,NM_001160360,NM_181048,XM_006497253	A130010J15Rik	RIKEN cDNA A130010J15 gene	3.60015	4.36613	3.26073	4.811	5.33925	5.15513	5.75432	4.18053	4.10193	1.24343	0.166439	1.06304	0.92906
319277	NM_001033375,XM_006513737,XM_006513738,XM_006513739,XM_017313963,XM_030245113,XM_030245114	Washc4	WASH complex subunit 4	11.3107	10.902	12.2942	10.4098	12.9068	11.4124	12.4954	11.6062	12.4853	1.05763	0.596717	-1.06949	0.82761
319278	NM_175687,XM_006510405	Shfl	shiftless antiviral inhibitor of ribosomal frameshifting	10.7217	11.2008	10.1073	7.71099	8.46803	6.71852	6.04031	9.44563	6.39871	-1.4197	0.0300451	1.00119	0.998956
319293	NM_175688,XM_006516692	Gpr141b	G protein-coupled receptor 141B	0.690349	0.676063	0.827979	0.547421	0.355559	0.406335	0.539865	0.327583	0.604991	-1.47259	0.366073	-1.14608	NA
319317	NM_175692,XR_001783006,XR_003953427	Snhg11	small nucleolar RNA host gene 11	0.108464	0.099118	0.083527	0.260123	0.181256	0.093037	0.180115	0.019842	0.082062	-1.09369	0.930112	1.67445	NA
319322	NM_001362454,NM_030109	Sf3b2	splicing factor 3b, subunit 2	133.921	134.373	145.735	113.382	125.027	115.16	130.282	117.899	121.533	-1.11613	0.0540102	-1.07176	0.66212
319352	NM_001145926,NM_001145927,NM_175696,XM_006506234,XM_006506236,XM_030255439	Pianp	PILR alpha associated neural protein	1.29095	0.906659	0.790313	0.7853	0.747564	0.70453	1.90209	0.997479	1.09869	1.28024	0.518443	-1.68052	NA
319370	NM_176902	Ubald2	UBA-like domain containing 2	39.9214	43.2141	48.7939	50.4811	52.9172	52.9068	49.341	52.2223	43.0826	1.10034	0.327243	1.05498	0.884062
319387	NM_001347367,NM_001347368,NM_001347369,NM_001347371,NM_001359826,NM_001359828,NM_001359829,NM_001359830,NM_001359831,NM_001359832,NM_001359833,NM_001359834,NM_198702,XM_011249453,XM_011249456,XM_011249457,XM_011249458,XM_011249459,XM_011249460,XM_011249461,XM_011249462,XM_011249463,XM_011249464,XM_011249465,XM_011249467,XM_011249469,XM_011249470,XM_011249471,XM_011249472,XM_011249474,XM_011249475,XM_017320915,XM_017320919,XM_017320921,XM_030254561,XM_030254563,XM_030254564,XM_030254566,XM_030254567	Adgrl3	adhesion G protein-coupled receptor L3	4.12497	4.9424	3.70587	3.54414	4.52374	5.34806	4.848	5.89842	4.33607	1.1518	0.284445	-1.06387	0.909289
319446	NM_001301204,NM_001301205,NM_176913,XM_006531081	Dpep2	dipeptidase 2	9.1458	10.1909	7.17666	17.7694	15.0943	18.0643	14.0893	20.2553	17.4905	1.99311	2.63936e-07	-1.04404	0.960584
319448	NM_207636,XM_006519115,XM_006519116,XM_006519118,XM_017316055,XM_030247857,XM_030247858	Fndc3a	fibronectin type III domain containing 3A	21.5976	22.1675	24.8545	31.88	36.5584	34.2158	33.9726	32.7732	39.3429	1.50378	3.79438e-10	-1.09186	0.680992
319468	NM_001110218,NM_176919,XM_006513740,XM_006513742,XM_030245116	Ppm1h	protein phosphatase 1H (PP2C domain containing)	14.8894	16.7456	17.5769	17.5188	17.8497	19.983	19.6572	19.0794	17.2684	1.14176	0.0798831	-1.04267	0.896172
319475	NM_001256516,NM_001256517,NM_001256518,NM_001256519,NM_001256520,NM_178761,NR_028331,NR_046280,XM_006533520,XM_011249069,XM_017314590,XM_017314591,XM_030246069,XM_030246070,XM_030246071,XM_030246072,XM_030246073,XM_030246074,XM_030246075,XM_030246076,XM_030246077,XM_030246078	Zfp672	zinc finger protein 672	26.7232	19.0067	16.5336	13.0059	16.3961	17.6942	16.9104	18.8985	18.5178	-1.2657	0.0351834	-1.00002	0.999966
319476	NM_176920	Lrtm1	leucine-rich repeats and transmembrane domains 1	0.060969	0.311202	0.58147	0.441934	0.215675	0.078824	0.142183	0.138771	0.482608	-1.22817	0.818	-1.05795	NA
319477	NM_176921	Insyn1	inhibitory synaptic factor 1	3.01373	3.93649	4.7798	3.62331	2.6937	3.1527	4.19627	2.58377	5.00733	1.01315	0.973091	-1.27749	0.728208
319478	NM_001004367,XM_006501561,XM_006501563,XM_006501564,XM_006501566,XM_006501568,XM_030252642	Cxxc4	CXXC finger 4	0.756758	0.899552	0.422983	0.236888	0.436511	0.120637	0.37066	0.329939	0.098317	-2.02194	0.00825128	1.28351	0.798124
319480	NM_176922	Itga11	integrin alpha 11	1.36318	1.92554	1.5612	2.27341	2.93543	2.74239	2.48961	2.71373	2.86091	1.67713	0.00038691	-1.04267	0.961613
319481	NM_001170742,NM_001170743,NM_176923,XM_006531082,XM_006531083,XM_011248402,XR_387752	Wdr59	WD repeat domain 59	11.5937	11.5801	11.7906	13.2075	12.1151	11.6068	11.5414	10.0113	12.7099	-1.01687	0.909481	1.04989	0.915216
319504	NM_001146031,NM_176930,XM_006515944,XM_006515945,XM_006515946,XM_006515948,XM_006515949,XM_006515950,XM_006515951,XM_006515952,XM_006515953,XM_006515954,XM_006515955,XM_006515956,XM_006515957,XM_006515958,XM_006515959,XM_006515960,XM_006515961,XM_006515962,XM_006515963,XM_006515964,XM_006515965,XM_006515966,XM_006515967,XM_006515968,XM_017315089,XM_017315090,XM_017315091,XM_017315095,XM_017315096,XM_017315098,XM_017315099,XM_017315100,XM_017315101,XM_017315102,XM_017315103,XM_030246759,XM_030246760,XM_030246761,XM_030246762,XM_030246763,XM_030246764,XM_030246765,XM_030246766,XM_030246767,XM_030246768,XM_030246769,XR_003950054,XR_381525,XR_381526	Nrcam	neuronal cell adhesion molecule	0.141501	0.092995	0.11997	0.148818	0.081122	0.076393	0.211422	0.177535	0.209359	1.65676	0.212103	-1.96872	NA
319508	NM_176931,NM_181529,XM_017316056	Syt15	synaptotagmin XV	3.9182	4.6666	3.59605	1.97773	2.54396	1.89205	3.43035	1.73776	2.2443	-1.62111	0.0175157	-1.23241	0.755669
319513	NM_001114541,NM_178762,XM_006499706,XM_006499707,XM_006499709,XM_017318973,XM_017318975	Pced1a	PC-esterase domain containing 1A	9.33065	8.46175	8.34512	9.11714	9.28246	8.30232	8.865	8.85835	7.0771	1.00135	0.994652	1.03145	0.963704
319518	NM_198308,XM_006531084,XM_030243602,XM_030243603,XM_030243604	Pdpr	pyruvate dehydrogenase phosphatase regulatory subunit	16.2912	19.6965	17.1291	14.4397	16.6632	18.5653	18.2498	16.7643	15.9652	-1.0355	0.735849	-1.06698	0.809981
319520	NM_176933	Dusp4	dual specificity phosphatase 4	2.21143	1.59335	3.21352	1.71202	1.594	1.80829	1.87109	2.03993	1.64112	-1.2667	0.413959	-1.11213	0.92873
319530	NM_178763	Zfp750	zinc finger protein 750	21.9245	26.2099	20.7175	16.0215	22.6317	20.381	20.5227	19.5064	15.2345	-1.24233	0.0797729	1.04127	0.951638
319535	NM_001013387,NM_001111076,XM_017318523,XM_030251365,XM_030251366,XM_030251367,XM_030251368,XM_030251369	Zfp182	zinc finger protein 182	2.01002	2.53936	2.51144	2.24395	2.63658	2.79611	2.25064	2.3276	2.12689	-1.07687	0.674539	1.08973	0.878501
319554	NM_145360	Idi1	isopentenyl-diphosphate delta isomerase	6.40242	6.31442	8.21526	12.5138	7.98623	8.08791	7.48284	7.56886	9.28483	1.16917	0.452375	1.14937	0.825767
319565	NM_001005510	Syne2	spectrin repeat containing, nuclear envelope 2	4.3535	5.00945	3.92805	5.19379	5.39681	5.04228	5.98388	5.37128	6.15002	1.32354	0.000488386	-1.14834	0.475252
319582	NM_176952,XM_006509133,XM_006509135,XM_006509136,XM_006509137,XM_006509138,XM_017312853,XM_030243608	Trmt9b	tRNA methyltransferase 9B	2.72063	2.92883	2.03812	1.98065	1.72051	0.914045	1.8254	1.82488	1.37066	-1.60824	0.0696934	1.00604	0.997506
319583	NM_176953,XM_017312854	Lig4	ligase IV, DNA, ATP-dependent	12.0094	11.1872	10.5145	11.7109	14.5473	12.7639	11.5461	16.0477	14.2632	1.24786	0.0691848	-1.10372	0.813819
319586	NM_001311124,NM_001311126,NM_001311127,NM_176954,XM_006513743,XM_006513744,XM_006513747,XM_006513748,XM_006513749,XM_011243472,XM_030245117,XM_030245118,XM_030245119,XM_030245120	Celf5	CUGBP, Elav-like family member 5	0.298648	0.175991	0.157576	0.152068	0.131818	0.126985	0.103198	0.17496	0.095386	-1.61209	0.397435	1.08621	NA
319594	NM_176958	Hif1an	hypoxia-inducible factor 1, alpha subunit inhibitor	32.139	33.5241	31.9319	34.6193	40.2536	35.709	35.7957	40.7138	37.2518	1.17092	0.0248004	-1.05607	0.847609
319601	NM_001310759,NM_177318,XM_006510407,XR_001778929	Zfp653	zinc finger protein 653	5.23319	4.66937	4.55392	3.74989	4.43497	4.8	4.29503	4.76655	4.26543	-1.0823	0.694253	-1.0529	0.951526
319604	NM_001362169,NM_001362170,NM_178764,XM_006507920,XM_011241829,XM_030242670	Fam168a	family with sequence similarity 168, member A	16.8332	18.6855	17.1162	15.9348	16.6401	16.9453	17.5583	15.6009	15.6845	-1.06852	0.373734	-1.01307	0.971571
319613	NM_001032727,NM_001285840,NM_001285841,NM_001285842,NM_001285843,NM_001285844,NM_001358582,NM_001358583,NM_001358584,NM_176998,NM_178765,XM_006521067,XM_006521068,XM_017316662,XM_017316664,XM_017316665,XM_030248601,XM_030248602,XM_030248603,XM_030248604,XM_030248605	Sybu	syntabulin (syntaxin-interacting)	1.10283	1.00776	1.14881	1.49953	1.27063	1.45072	2.48159	1.75553	1.00817	1.47435	0.177266	-1.15511	0.90172
319615	NM_001355280,NM_176962,XM_030249834,XM_030249835,XM_030249836,XM_030249837,XM_030249838,XM_030249839,XM_030249840,XM_030249841	Zfp944	zinc finger protein 944	5.24084	7.26555	5.1461	5.16784	7.0036	6.33822	5.94801	6.59198	5.42729	1.04106	0.858546	-1.00842	0.992929
319618	NM_001033379,XM_006506238,XM_017321621,XM_017321622,XM_030255440,XM_030255441,XM_030255442,XM_030255443	Dcp1b	decapping mRNA 1B	5.60203	5.0135	4.76809	3.43007	3.65168	3.54311	4.32436	3.26256	3.81657	-1.35157	0.0261642	-1.08628	0.888589
319622	NM_001033380	Itpripl2	inositol 1,4,5-triphosphate receptor interacting protein-like 2	28.773	32.6755	29.0072	48.987	48.2899	53.1934	47.3123	57.3134	56.1556	1.78826	1.18421e-16	-1.0974	0.699513
319625	NM_176963,XM_006524390	Galm	galactose mutarotase	28.9419	31.1266	29.2929	29.7784	34.2587	31.5311	32.6823	32.0138	35.1832	1.12617	0.137606	-1.07317	0.780141
319636	NM_001195284,NM_001355377,NM_001369182,NM_176966,XM_006537980,XM_006537982,XM_017320255	Fsd1l	fibronectin type III and SPRY domain containing 1-like	0.977706	1.31549	1.0723	0.923964	0.776958	0.833707	0.914514	0.638878	0.664356	-1.55346	0.0157968	1.12261	0.885412
319638	NM_001347463,NM_176968,XM_006512764	Nt5dc1	5'-nucleotidase domain containing 1	9.46588	10.1776	10.2719	12.8728	12.5754	14.8299	11.9781	12.9578	13.0272	1.26849	0.0113663	1.04208	0.927664
319651	NM_001310662,NM_176972,XM_006496054,XM_006496057,XM_030254923,XR_373256	Usp37	ubiquitin specific peptidase 37	4.22544	4.09524	5.19133	3.90105	4.28139	4.75468	3.65351	3.96064	3.86192	-1.17037	0.193982	1.09812	0.810665
319653	NM_001289595,NM_001289596,NM_178766,XM_006503591,XM_006503592,XM_030254568,XM_030254569,XM_030254570	Slc25a40	solute carrier family 25, member 40	4.27754	5.80391	5.46614	5.77099	6.01944	4.84356	5.95836	5.19468	6.28524	1.12891	0.479556	-1.08509	0.893325
319655	NM_001347327,NM_001364575,NM_176973,XM_011241374,XM_011241375,XM_011241376,XM_011241377,XM_030255444,XM_030255445,XM_030255446,XM_030255447,XM_030255448,XM_030255449,XM_030255450,XM_030255451,XR_001785137,XR_001785138,XR_003956208	Podxl2	podocalyxin-like 2	25.654	21.3775	17.6055	11.8684	11.6637	11.2	9.95847	7.86026	8.54248	-2.46629	1.0186e-14	1.28914	0.346
319660	NM_178767,XM_011243875	Agmo	alkylglycerol monooxygenase	4.90237	4.29931	5.64112	5.78716	4.91278	5.44515	7.57733	5.12272	6.16434	1.26695	0.182808	-1.19225	0.718551
319670	NM_001081191,XM_006515970,XM_006515972,XM_006515976,XM_017315105,XM_017315107,XM_030246770,XM_030246771,XR_001780453,XR_001780455,XR_001780456,XR_001780457,XR_003950056,XR_003950057,XR_003950058,XR_003950059	Eml5	echinoderm microtubule associated protein like 5	0.555139	0.732506	0.385974	0.434732	0.368414	0.46326	0.497768	0.357419	0.35742	-1.40236	0.20178	1.03217	0.983047
319675	NM_176976,XM_006510409,XM_006510411,XM_006510414,XM_011242547,XM_011242548,XM_011242550,XM_017313419,XM_017313420,XM_017313421,XM_017313422,XM_017313423,XM_017313424,XM_030244412,XM_030244413,XM_030244414,XM_030244415	Cep295	centrosomal protein 295	2.42015	3.12376	2.52549	2.59787	2.69779	2.69226	2.6886	2.96017	2.96104	1.0444	0.786736	-1.05726	0.9188
319710	NM_028127,XM_006515977,XM_006515978,XM_006515979	Frmd6	FERM domain containing 6	11.9602	11.9496	12.4034	9.33978	12.5274	10.4022	12.8832	11.8547	11.2057	-1.01269	0.93015	-1.14214	0.574158
319713	NM_001164491,NM_001360868,NM_198649,XM_006526005,XM_006526006,XM_006526007,XM_006526008,XM_006526009,XM_006526010,XM_006526012,XM_030250506,XM_030250507,XM_030250508	Ablim3	actin binding LIM protein family, member 3	1.45224	1.92923	2.45104	2.59222	1.60843	1.24355	2.81508	1.30939	2.22193	1.14489	0.701354	-1.20756	0.863937
319719	NM_176987,XM_011244528,XM_011244529,XM_011244530,XM_011244531,XM_017315526,XM_030247294,XM_030247295	Simc1	SUMO-interacting motifs containing 1	3.69651	3.23985	3.60407	3.01762	3.58439	3.67335	3.37324	3.05091	2.72336	-1.1484	0.34844	1.09671	0.86004
319734	NM_001033382,NM_001347427,NM_001362214,XM_030255452	Cacna2d4	calcium channel, voltage-dependent, alpha 2/delta subunit 4	0.091783	0.138105	1.04333	0.106377	0.073386	0.137365	0.120859	0.152217	0.104714	-2.11664	0.257573	-1.21386	NA
319740	NM_001164531,NM_177319	Zfyve27	zinc finger, FYVE domain containing 27	13.7262	13.6987	13.5148	15.2735	15.7534	15.2775	13.7008	14.0544	13.6553	1.01513	0.874999	1.09148	0.609664
319742	NM_001093749	Mpzl3	myelin protein zero-like 3	13.7503	12.5233	15.0396	31.8086	21.1776	27.6197	19.3859	24.9906	27.4711	1.74879	1.83413e-05	1.09424	0.884062
319748	NM_001033383,NM_001290426,XM_006540059,XM_006540060,XM_017322299,XM_017322300	Zfp865	zinc finger protein 865	11.5455	13.733	14.2235	9.95701	9.02383	8.95923	11.6949	10.2557	7.93261	-1.2607	0.0391057	-1.07652	0.876078
319757	NM_176996,XM_006505106	Smo	smoothened, frizzled class receptor	35.3043	32.9038	37.1518	26.8027	29.3905	25.5479	28.4054	23.7241	23.0598	-1.39964	7.7695e-06	1.06101	0.864708
319758	NM_001033536,XM_006511223,XM_011242754	Rfx7	regulatory factor X, 7	5.7172	7.42708	6.76244	6.26119	7.26149	7.16332	7.93214	6.88838	6.79042	1.0904	0.434809	-1.07324	0.852258
319765	NM_183029	Igf2bp2	insulin-like growth factor 2 mRNA binding protein 2	20.1188	18.8027	19.5475	14.859	19.4468	15.928	19.6402	17.5803	19.8784	-1.02095	0.879369	-1.16717	0.442712
319767	NM_176999,XM_006533534,XM_017314606	Atp10b	ATPase, class V, type 10B	5.1136	6.00098	4.80618	1.69225	2.51206	2.06285	2.60718	1.3997	1.40883	-2.84328	2.8433e-10	1.14538	0.866389
319772	NM_177000,XM_006504709,XM_006504710,XM_006504711,XM_017320924	C130050O18Rik	RIKEN cDNA C130050O18 gene	0.295224	0.733813	0.940025	0.878667	0.475752	0.983073	0.790168	0.296678	0.503921	-1.28282	0.609735	1.28141	NA
319801	NM_177003,XM_006506254	Tigar	Trp53 induced glycolysis regulatory phosphatase	7.0485	6.10468	8.06879	7.8936	7.34215	8.089	8.15955	7.88707	8.38883	1.15499	0.243816	-1.07489	0.876078
319804	NM_177005,XM_006504309,XM_006504310,XM_006504311,XM_011240843,XM_030254573,XR_377057	Glt1d1	glycosyltransferase 1 domain containing 1	0.440143	0.7728	1.06594	1.01209	1.20524	0.549996	0.415764	0.772483	1.06044	-1.09067	0.869152	1.12567	NA
319817	NM_001100591,NM_001290642,XM_006498124	Rc3h2	ring finger and CCCH-type zinc finger domains 2	3.2462	5.30895	3.79437	4.62011	5.94998	5.04981	6.60435	5.06416	5.22385	1.33289	0.0359033	-1.07714	0.902727
319822	NM_001102611,XM_006533535,XM_006533536,XM_006533537	Smyd4	SET and MYND domain containing 4	6.25075	5.64176	6.12607	4.67314	3.99974	4.7916	5.24276	4.38902	4.4045	-1.28584	0.0458798	-1.07381	0.897328
319845	NM_001360258,NM_001360259,NM_178415,NM_181316,XM_006510416,XM_006510417,XM_006510418,XM_006510420,XM_006510421,XM_011242551	Bbs9	Bardet-Biedl syndrome 9 (human)	9.90523	10.4141	9.28167	6.93917	8.27515	10.1273	10.2102	7.53057	8.18262	-1.14966	0.32591	-1.05119	0.935663
319876	NM_001363076,NM_001363077,NM_027225,NM_177025,XM_006499710,XM_006499711,XM_006499712,XM_006499713,XM_006499714,XM_006499715,XM_006499716,XM_006499717,XM_006499718,XM_006499719,XM_006499720,XM_006499721,XM_006499722,XM_006499723,XM_006499724,XM_011239598,XM_030251741,XM_030251742,XM_030251744,XM_030251745,XM_030251749,XM_030251750	Cobll1	Cobl-like 1	21.5053	23.9756	22.4657	20.3493	21.9226	22.7079	23.1577	22.2846	20.0744	-1.04489	0.617533	-1.01657	0.967823
319880	NM_001168684,NM_001359760,NM_001359761,NM_001359762,NM_172051,NM_177026,XM_006513754,XM_011243475,XM_030245121,XM_030245122	Tmcc3	transmembrane and coiled coil domains 3	27.2258	26.6391	32.7316	22.8866	23.5944	25.3989	27.1801	21.43	24.1456	-1.18918	0.0532587	-1.03841	0.92906
319885	NM_138590,XM_006537984,XM_006537985,XM_006537986,XR_003954961,XR_003954962,XR_003954963,XR_003954964,XR_003954965	Zcchc7	zinc finger, CCHC domain containing 7	4.64338	4.45257	6.68249	3.12166	5.80728	6.33274	5.42224	4.24899	3.60683	-1.03178	0.884802	1.00001	0.999966
319887	NM_001254744,NM_001254745,XM_017313965	E030030I06Rik	RIKEN cDNA E030030I06 gene	1.37157	1.30351	1.43594	1.27506	2.08994	2.10389	1.41935	1.7384	0.949109	1.01252	0.981024	1.12048	NA
319888	NM_177028,XM_006526013,XM_006526015,XM_006526016,XM_006526017,XM_006526018	Oacyl	O-acyltransferase like	0.130441	0.078222	0.182041	0.09306	0.245799	0.306418	0.130967	0.205688	0.058907	-1.00329	0.997612	1.56277	NA
319899	NM_177030,XM_006510422,XM_006510423,XM_011242552,XM_011242553,XM_011242554,XM_011242555,XM_017313426,XM_017313427,XM_030244416,XR_001778931,XR_003947928,XR_003947929	Dock6	dedicator of cytokinesis 6	9.60949	8.87536	8.19809	10.415	10.3069	10.8869	10.8795	11.0498	10.9814	1.2399	0.00583734	-1.07159	0.805502
319901	NM_001081316,XM_017321183,XM_030254948	Dsel	dermatan sulfate epimerase-like	5.71296	6.24104	5.24322	5.92101	5.71537	6.33012	5.63516	4.88965	5.71107	-1.08524	0.497903	1.09324	0.791608
319909	NM_001276489,XR_374478	Ism1	isthmin 1, angiogenesis inhibitor	73.2881	89.4706	58.6658	49.5799	63.6925	61.6984	57.6693	61.4336	47.7793	-1.35261	0.00620493	1.00324	0.997224
319924	NM_177034,XM_006527139,XM_006527140,XM_030250967,XM_030250968,XM_030250969	Apba1	amyloid beta (A4) precursor protein binding, family A, member 1	0.836505	1.31534	1.13918	1.62228	1.63099	1.66437	1.65004	0.942487	1.66998	1.0404	0.885628	1.35353	0.442251
319930	NM_177036,XM_006540063,XM_006540064,XM_006540066	Ceacam19	carcinoembryonic antigen-related cell adhesion molecule 19	7.48487	9.06617	9.39222	20.867	11.5403	16.6498	13.8401	17.7153	15.0198	1.7993	5.92599e-05	1.01046	0.990786
319934	NM_177324,XM_006507924,XM_006507925,XM_006507926,XM_006507927,XM_011241830,XM_030242672,XM_030242673,XR_001785572	Sbf2	SET binding factor 2	25.5997	30.1832	25.8688	20.8512	24.9222	24.2186	24.34	22.5323	21.6615	-1.18477	0.0188788	-1.00384	0.993499
319939	NM_001083587,XM_006514735,XM_006514740,XM_006514741,XM_006514743,XM_011243727,XM_011243728,XM_030246087,XR_380972	Tns3	tensin 3	14.2622	12.4963	15.0023	11.297	9.61718	12.4546	14.1794	12.308	11.9928	-1.05228	0.733861	-1.16315	0.609664
319942	NM_177039,XM_006515980,XM_006515981	A530016L24Rik	RIKEN cDNA A530016L24 gene	8.06448	9.11617	9.11795	6.49281	4.80074	3.12761	6.98642	2.89368	4.76606	-1.78009	0.0143575	-1.05106	0.971065
319944	NM_001081288,XM_006521076,XM_011245657,XR_001781543,XR_001781544	Taf2	TATA-box binding protein associated factor 2	10.6165	11.3913	11.9291	10.2347	11.5444	10.3521	11.7687	11.125	11.3157	1.02147	0.846685	-1.09818	0.659945
319945	NM_001362375,NM_001362376,NM_177041,NR_155545	Flad1	flavin adenine dinucleotide synthetase 1	19.5119	18.215	20.5438	16.9685	18.6291	17.5732	17.8463	15.8339	17.2192	-1.14188	0.153971	1.02612	0.960176
319953	NM_001357953,NM_178869,XM_006521078,XM_030248606	Ttll1	tubulin tyrosine ligase-like 1	33.7626	30.0234	26.2486	30.7585	31.3936	32.916	31.7927	33.0575	31.5775	1.08309	0.4988	1.01853	0.972687
319955	NM_001081221,XM_006519120,XM_006519123,XM_006519125,XM_006519126,XM_030247859,XM_030247860,XR_003950863,XR_003950864,XR_383187	Ercc6	excision repair cross-complementing rodent repair deficiency, complementation group 6	2.41633	2.58931	2.68407	2.35786	3.1085	2.63552	2.05145	1.97819	2.58536	-1.00713	0.970206	1.03217	0.961047
319965	NM_177045,XM_006503153,XM_006503154,XM_030253602,XR_376325,XR_376326,XR_376327	Cc2d1b	coiled-coil and C2 domain containing 1B	26.3935	21.0577	26.7293	25.3319	23.7197	23.6022	15.1133	15.8225	14.2414	-1.04332	0.670497	-1.07237	0.784953
319974	NM_001363480	Auts2	autism susceptibility candidate 2	0.831947	0.46555	0.971583	0.618951	0.619814	0.435865	0.700247	0.611366	0.735244	-1.11274	0.763968	-1.24608	0.810665
319984	NM_177049	Jph4	junctophilin 4	0.800033	0.332911	0.629243	0.542094	0.211202	0.340357	0.212099	0.239699	0.103926	-3.17322	0.00866388	1.95562	NA
319991	NM_177052,XM_006524391,XM_006524393,XM_011246494,XM_017317502	Kif6	kinesin family member 6	0.554883	0.262961	0.494485	0.09168	0.361906	0.067109	0.235182	0.064883	0.193186	-2.17365	0.202754	-1.01218	NA
319996	NM_001205369,NM_001205370,NM_001205371,NM_177054,NM_199038	Casc4	cancer susceptibility candidate 4	27.2841	27.9205	27.5482	21.2031	24.8396	28.1682	23.6249	21.5509	21.4979	-1.23102	0.00814088	1.08148	0.769694
319997	NM_177055,XM_011248032,XM_011248033,XM_017321191,XM_030254953	A630001G21Rik	RIKEN cDNA A630001G21 gene	0.215507	0.136705	0.210526	0.781676	0.81724	0.87725	0.402528	0.572805	0.281533	1.88916	0.247762	1.85641	NA
319998	NM_177056	Tmem198	transmembrane protein 198	0.938445	0.558457	0.826629	0.773199	0.359034	0.540031	0.301844	0.452118	0.074412	-2.84944	0.0460148	2.03442	NA
320011	NM_198899,XM_006496062	Uggt1	UDP-glucose glycoprotein glucosyltransferase 1	45.604	49.5968	49.7094	61.1755	55.715	54.2487	53.6405	62.4333	62.5468	1.23974	0.00454163	-1.07015	0.806414
320022	NM_180958,XM_006531094,XM_006531096,XM_006531102,XM_011248403,XM_011248404,XM_011248405,XM_011248406,XM_017312856,XM_030243609,XR_003947307	Terb1	telomere repeat binding bouquet formation protein 1	0.448875	0.265819	0.678604	0.40338	0.468187	0.392389	0.696989	0.426275	0.613909	1.27738	0.619565	-1.48978	NA
320024	NM_178772,XM_011249684	Nceh1	neutral cholesterol ester hydrolase 1	79.8561	84.8061	77.1201	151.482	139.378	140.9	139.899	159.418	147.559	1.8587	2.05108e-24	-1.05982	0.826126
320027	NM_177059,XM_006533539,XR_388477	Fstl4	follistatin-like 4	11.4913	10.4406	7.22777	5.44981	10.1167	9.93259	9.7446	10.4206	5.93994	-1.12248	0.391556	-1.11142	0.786719
320051	NM_176846,XM_006510425,XM_017313428,XM_017313429,XM_017313430	Exph5	exophilin 5	2.08935	3.04424	2.50012	1.95478	1.73445	2.22051	2.04164	1.54662	1.76349	-1.37261	0.0308819	1.05694	0.942609
320078	NM_177068,XM_006496901	Olfml2b	olfactomedin-like 2B	4.26115	5.40281	4.21921	9.17512	8.78294	8.04902	9.82546	8.37791	11.4551	2.15599	7.79725e-11	-1.17029	0.676442
320080	NM_198035	Zbtb39	zinc finger and BTB domain containing 39	3.24247	4.09504	3.52297	3.59892	3.28219	3.27904	3.23321	2.94806	2.46595	-1.25117	0.0878867	1.15174	0.70826
320100	NM_001358914,NM_177073,XM_006507931,XM_006507932,XM_006507933,XM_006507934,XM_006507935,XM_006507936,XM_006507939,XM_006507940,XM_030242674,XM_030242675,XR_003946489,XR_378249	Relt	RELT tumor necrosis factor receptor	0.313338	0.300893	0.609624	1.17247	0.799958	0.442495	0.301882	0.557941	0.693973	1.21814	0.665225	-1.14179	NA
320106	NM_177074,XM_030251752	Slc38a11	solute carrier family 38, member 11	2.45935	5.32158	5.09287	3.85419	3.09047	3.98633	4.29568	2.94308	2.691	-1.07928	0.908499	1.00833	0.998203
320119	NM_178775,XM_006497172,XM_006497173,XM_006497174,XM_006497175,XM_011238921,XM_017321197,XM_030254961,XM_030254962	Rps6kc1	ribosomal protein S6 kinase polypeptide 1	9.34531	10.6184	8.35301	7.67964	9.01326	8.33926	8.95234	6.9318	7.50549	-1.21091	0.0868448	1.06407	0.895135
320129	NM_001285806,NM_177078,XR_003955659,XR_389274,XR_389275,XR_880393,XR_880394	Grk3	G protein-coupled receptor kinase 3	15.1936	18.9343	13.9759	17.1853	18.7597	17.0051	17.922	18.3636	16.5788	1.10195	0.364027	-1.0229	0.967626
320135	NM_178776,XM_006506262,XM_006506263,XM_006506264,XM_006506265,XM_006506266,XM_017321634,XM_017321635,XM_017321636,XM_030255455	BC049715	cDNA sequence BC049715	0.087689	0.492893	0.393189	0.658055	0.774886	0.444076	0.331308	0.621531	0.52357	1.70716	0.328887	1.26644	NA
320139	NM_001356382,NM_177081,XM_006529696,XM_006529698	Ptpn7	protein tyrosine phosphatase, non-receptor type 7	0.762512	0.906876	6.30766	0.542905	1.95231	0.962758	1.54736	1.02488	0.979646	-2.24211	0.349337	-1.05368	0.990786
320150	NM_001359622,NM_001359624,NM_172554,XM_030245125	Zdhhc17	zinc finger, DHHC domain containing 17	5.76392	7.08505	6.19655	6.06938	6.1942	6.61505	7.75589	6.84259	7.0707	1.14292	0.20478	-1.17197	0.448817
320159	NM_177087,XM_006524396,XM_006524397,XM_006524398,XM_006524399,XM_006524400,XM_006524401,XM_006524402,XM_006524403,XM_006524406,XM_006524407	Togaram2	TOG array regulator of axonemal microtubules 2	9.94349	9.72959	9.96975	11.2631	12.6016	10.9696	10.2891	12.5243	11.6498	1.15313	0.186946	-1.01449	0.980434
320162	NM_001166685,NM_177088,XM_006533544,XM_017314609,XR_879703	Cep95	centrosomal protein 95	2.81635	2.625	3.50464	1.9338	3.10107	3.1103	3.59663	2.75758	2.89876	1.00159	0.99624	-1.09671	0.914372
320165	NM_177089,NM_199323,XM_006509143,XM_006509146,XM_006509147,XM_017312859,XM_030243613,XM_030243614,XM_030243615	Tacc1	transforming, acidic coiled-coil containing protein 1	11.1555	15.5731	13.8951	13.3963	13.4967	14.7217	15.0418	10.8428	12.2194	-1.04349	0.768631	1.05702	0.910776
320181	NM_001165965,NM_177091,XM_011240139,XM_030252643	Fndc7	fibronectin type III domain containing 7	0.411316	0.6606	0.448512	0.234192	0.241263	0.18976	0.268327	0.127643	0.237088	-2.37835	0.0226612	1.11697	NA
320183	NM_177092,XM_006513764,XM_006513766	Msrb3	methionine sulfoxide reductase B3	17.6955	21.3082	23.6903	73.5	58.3774	67.5398	47.8009	61.6694	62.8428	2.765	3.82283e-24	1.12497	0.752316
320184	NM_177093	Lrrc58	leucine rich repeat containing 58	3.3707	5.14081	4.16855	5.56348	6.73587	6.65933	6.49607	5.30629	4.98929	1.33032	0.019555	1.10239	0.83657
320191	NM_207659,XM_006509148,XM_006509149,XM_006509150,XM_006509151	Hook3	hook microtubule tethering protein 3	6.75227	8.70506	8.15677	8.49323	9.60555	10.0313	9.15278	7.85059	9.04757	1.10839	0.309127	1.04527	0.916682
320202	NM_177099	Lefty2	left-right determination factor 2	9.74386	11.3438	10.841	9.73899	17.2385	14.0108	13.2771	13.8494	11.9553	1.22983	0.186577	1.01976	0.982438
320204	NM_001252094,NM_001252095,NM_001252096,NM_001252097,NM_177101,XM_017321637,XM_030255456	Etfbkmt	electron transfer flavoprotein beta subunit lysine methyltransferase	3.70219	4.04247	2.91371	2.17715	2.47252	1.11797	1.49909	1.04059	1.84949	-2.08591	0.00258445	1.10899	0.93753
320207	NM_177320,XM_006533548	Pik3r5	phosphoinositide-3-kinase regulatory subunit 5	0.740457	0.674301	2.07995	0.884946	1.35709	1.10509	1.5414	1.05923	1.63334	1.21806	0.643891	-1.30495	0.826642
320209	NM_001003919,NM_001348292,XM_006524409,XM_006524410,XR_003952132,XR_385336	Ddx11	DEAD/H (Asp-Glu-Ala-Asp/His) box helicase 11	1.05543	1.66137	1.36193	1.3672	2.37886	1.94632	1.60295	1.98039	1.71544	1.35558	0.135823	-1.07456	0.940551
320213	NM_001357087,NM_001357088,NM_177103,XM_006522240,XM_006522242,XM_017317036,XR_003951796	Senp5	SUMO/sentrin specific peptidase 5	8.0023	8.99973	7.52768	9.03196	10.0543	9.31262	9.6045	9.41573	10.3471	1.18192	0.0706559	-1.04085	0.926052
320226	NM_001355378,NM_001355549,NM_001369172,NM_001369173,XM_006537989,XM_006537990,XM_006537991,XM_006537992,XM_006537993	Ccdc171	coiled-coil domain containing 171	0.701202	1.0714	0.898065	0.751314	1.18624	1.21117	1.00363	0.699166	0.94678	-1.1183	0.691605	1.08102	0.945578
320234	NM_177111,XM_006519127,XM_006519131,XM_011245087,XM_011245088,XM_017316057,XM_030247861	Ccdc66	coiled-coil domain containing 66	3.16146	3.65691	3.70315	3.13827	2.79821	3.76536	3.50951	2.75176	3.50341	-1.10348	0.625258	-1.09362	0.897089
320237	NM_183030	Smim10l2a	small integral membrane protein 10 like 2A	7.01044	8.47244	7.26924	5.51344	6.96929	5.73906	5.8013	4.14992	4.15928	-1.60897	0.000223321	1.26239	0.443423
320244	NM_001081423,NM_001347395,NM_001364624,NM_001364625,NM_001364626,NM_001364627,NM_001364628,NM_001364630,XM_006515989,XM_006515990,XM_006515991,XM_006515992,XM_006515994,XM_006515995,XM_006515996,XM_006515999,XM_006516001,XM_006516004,XM_006516006,XM_006516007,XM_017315109,XM_017315110,XM_017315112,XM_017315114,XM_030246773,XM_030246774,XM_030246775,XM_030246776,XR_001780460,XR_001780461,XR_003950060	Ttll5	tubulin tyrosine ligase-like family, member 5	9.33582	8.63355	10.4102	9.36642	9.93356	8.79393	9.53724	7.76762	7.21121	-1.16614	0.170327	1.13028	0.682378
320253	NM_177115,XM_006526019,XM_006526020	March3	membrane-associated ring finger (C3HC4) 3	13.4148	13.1254	10.7914	11.9779	14.5053	12.842	12.7602	11.4936	11.2643	-1.05142	0.749522	1.06218	0.910776
320256	NM_001368820,NM_001368821,NM_177117,XM_006512152,XM_006512153,XM_006512154,XM_006512155,XM_006512156,XM_006512158,XM_006512159	Dlec1	deleted in lung and esophageal cancer 1	1.8162	1.9524	1.91847	1.62822	2.19022	2.85271	1.89048	2.47676	1.57348	1.00563	0.985597	1.12373	0.884402
320267	NM_001033389,NM_001290548,NM_001363079,NM_001363080,NM_001363081,XM_006498126,XM_006498127,XM_006498129,XM_006498130,XM_030251753,XM_030251754,XR_001783040,XR_001783041	Fubp3	far upstream element (FUSE) binding protein 3	12.3397	15.752	14.1222	16.8085	18.0844	17.1207	17.4304	16.7682	15.3129	1.18503	0.0619276	1.01666	0.972687
320271	NM_178778,XR_001783044,XR_003953451	Scai	suppressor of cancer cell invasion	0.833158	1.10482	0.908516	0.760531	0.838621	1.16151	0.983283	0.862554	0.821376	-1.07469	0.762748	1.02773	0.978214
320277	NM_001305042,NM_001305044,NM_177123,XM_017316667,XM_017316668	Spef2	sperm flagellar 2	1.90128	1.58785	1.39512	0.445495	0.788877	0.669915	0.65599	0.462244	1.00499	-2.35542	3.58068e-05	-1.10391	0.934466
320292	NM_145839,NM_181318	Rasgef1b	RasGEF domain family, member 1B	27.4635	23.2068	17.0408	31.1199	39.801	35.2825	29.5113	36.8128	26.3223	1.36811	0.0298177	1.11616	0.852559
320299	NM_177128,XM_006522247,XM_006522248,XM_006522249,XM_006522250,XM_017317037,XM_030249153,XM_030249154	Iqcb1	IQ calmodulin-binding motif containing 1	5.68692	7.3383	5.26197	4.86579	6.49399	5.3158	4.25354	5.35049	4.33162	-1.28338	0.0685446	1.01739	0.983047
320302	NM_177130	Glt28d2	glycosyltransferase 28 domain containing 2	6.13499	6.40399	7.28036	3.92087	4.75026	5.18411	5.08461	5.24692	4.61585	-1.32231	0.0331295	-1.1059	0.853737
320311	NM_001160368,NM_178779,XM_006529699,XM_017321207	Rnf152	ring finger protein 152	1.14627	1.57693	1.23593	2.23793	1.45731	1.9769	1.96103	1.47411	1.8052	1.3289	0.12475	1.06806	0.940588
320343	NM_177139,NR_033304,XM_011239116	Lypd6	LY6/PLAUR domain containing 6	6.5532	7.2662	5.9435	7.14472	8.755	8.12334	8.18636	5.9579	5.96913	1.00806	0.969839	1.17361	0.640094
320351	NM_001324515,NM_177140,XM_030246777	Tmem251	transmembrane protein 251	9.64801	12.5137	13.0876	10.392	11.4131	12.855	11.0226	9.16783	10.5471	-1.07534	0.718666	1.09934	0.883269
320352	NM_001309233,XM_017319610,XM_017319611,XM_017319612	Lrrc31	leucine rich repeat containing 31	1.88056	1.29772	1.20033	5.84272	3.59268	5.56378	3.65372	5.84665	3.88428	2.95229	2.98769e-06	1.11851	0.923136
320360	NM_001038624,NM_001311161,NM_178780,XM_006507942,XM_006507943,XM_017322302	Ric3	RIC3 acetylcholine receptor chaperone	4.05631	5.16809	5.34019	4.56716	5.09125	4.80023	4.17353	4.62793	3.81584	-1.13521	0.354142	1.12823	0.742915
320365	NM_172887,XM_006504926,XM_006504927,XM_006504928,XM_006504929,XM_006504930,XM_006504931,XM_006504932,XM_006504933,XM_011241024,XM_030254574	Fry	FRY microtubule binding protein	1.81406	2.21824	2.06153	1.9451	2.05119	2.19189	2.76071	1.82856	2.02367	1.09523	0.597724	-1.08997	0.88166
320376	NM_178782,XM_006541497,XM_006541498,XM_006541499,XM_006541500,XM_030251370,XM_030251371	Bcorl1	BCL6 co-repressor-like 1	9.30786	7.88524	8.0434	6.20847	8.09413	5.66969	7.48815	7.18175	7.23917	-1.14843	0.142979	-1.1602	0.442712
320394	NM_177150,XM_006531104,XM_006531107,XM_006531108,XM_011248407,XM_017312860,XM_030243617,XM_030243618,XM_030243619	Cenpt	centromere protein T	6.42169	10.3561	10.1602	11.1746	10.7085	11.1205	10.4663	11.0452	11.0085	1.22511	0.210574	1.00009	0.999966
320398	NM_177152	Lrig3	leucine-rich repeats and immunoglobulin-like domains 3	9.0716	12.6927	8.51921	6.67077	10.189	8.29706	10.1162	8.84898	7.35661	-1.14646	0.452139	-1.07254	0.923136
320404	NM_001081175,XM_006496902,XM_030254969,XM_030254970	Itpkb	inositol 1,4,5-trisphosphate 3-kinase B	60.9995	61.2047	57.2233	47.2717	52.568	50.963	57.8942	52.3845	55.0963	-1.10481	0.0792705	-1.08296	0.57053
320405	NM_001252105,NM_001252106,NM_001252107,NM_001252108,NM_001252109,NM_001252110,NM_153163,XM_006505107,XM_006505108,XM_006505109,XM_006505110,XM_006505111,XM_006505112,XM_006505113,XM_006505114,XM_006505115,XM_017321640,XM_017321641,XM_017321642,XM_030255457,XM_030255458	Cadps2	Ca2+-dependent activator protein for secretion 2	22.0753	20.6515	21.5763	19.2046	20.163	20.4559	18.8246	19.3998	18.8902	-1.13214	0.103303	1.04396	0.891323
320415	NM_177157	Gchfr	GTP cyclohydrolase I feedback regulator	0.886674	0.845502	1.10673	2.36572	1.48198	1.68398	1.57377	1.76103	0.997979	1.51582	0.479634	1.22082	NA
320429	NM_001164659,XM_006512160,XM_006512161,XM_006512162,XM_006512163,XM_006512164,XM_006512165,XM_017313432,XR_003947933,XR_379871,XR_379872	Trank1	tetratricopeptide repeat and ankyrin repeat containing 1	1.09688	1.23169	0.638771	1.8213	1.93913	1.94344	1.80859	1.39991	1.45945	1.57691	0.00958987	1.19323	0.753777
320435	NM_001358916,NM_177158,XM_006540096,XM_006540097,XM_006540098,XM_006540099	Rinl	Ras and Rab interactor-like	2.28392	2.35517	4.33779	3.6462	3.09384	3.37926	3.37947	4.2451	3.26098	1.21869	0.438647	-1.09919	0.926052
320438	NM_001081264,XM_006503155,XM_006503156,XM_006503158,XM_006503160,XM_006503161,XM_006503162,XM_006503163,XM_006503164,XM_017320256,XM_017320257,XM_030253605	Alg6	asparagine-linked glycosylation 6 (alpha-1,3,-glucosyltransferase)	5.75796	6.2268	5.88564	4.57851	5.34785	4.24862	5.61075	5.30367	6.01146	-1.07966	0.639172	-1.19721	0.58633
320452	NM_177161,XM_006507944	P4ha3	procollagen-proline, 2-oxoglutarate 4-dioxygenase (proline 4-hydroxylase), alpha polypeptide III	2.92261	3.20458	4.78024	3.80575	5.09229	4.32163	3.32568	3.99596	2.54375	-1.09608	0.744358	1.30168	0.640431
320472	NM_177167	Ppm1e	protein phosphatase 1E (PP2C domain containing)	0.958891	1.06224	0.654557	0.545072	0.742142	0.824457	0.803656	0.81008	0.540389	-1.24894	0.451286	-1.04184	0.976643
320473	NM_001081179	Heatr5b	HEAT repeat containing 5B	11.1363	12.1085	11.8754	11.5397	11.7562	11.6532	12.0154	11.0282	11.8128	-1.00283	0.980927	-1.02275	0.95057
320484	NM_001347343,NM_178785,NR_153797,XM_006524412,XM_006524414,XM_011246497,XM_030249844,XR_003952133,XR_385337	Rasal3	RAS protein activator like 3	2.37347	1.73191	7.57954	2.07873	2.32765	2.38689	1.37855	1.66288	1.30378	-2.62515	0.00239688	1.4773	0.69154
320487	NM_177171,XM_006516009,XM_006516010,XM_006516011,XM_006516012,XM_030246778	Heatr5a	HEAT repeat containing 5A	8.07264	9.69691	8.52554	10.1255	10.1854	9.8999	10.1248	9.14748	10.4006	1.13435	0.138032	-1.00771	0.988335
320492	NM_001160369,NM_001160370,NM_001160371,NM_001310451,NM_177173,XM_006495540,XM_006495541,XM_006495543,XM_006495544,XM_017321221,XM_030254976,XM_030254977	A830018L16Rik	RIKEN cDNA A830018L16 gene	0.354767	0.323115	0.155245	0.453366	0.336721	0.125428	0.402904	0.607509	0.480866	1.35658	0.529802	-1.274	NA
320495	NM_001033391,NM_001170800,NM_001170801,NM_001170802,NM_001347225,XM_011243080,XM_011243081,XM_011243082,XM_017313967,XM_017313969,XM_030245126	Ipcef1	interaction protein for cytohesin exchange factors 1	8.57126	8.38104	7.09962	8.1102	9.97395	10.3501	10.5482	10.5222	9.5105	1.27572	0.0130896	-1.08775	0.810165
320506	NM_177178,XM_006520091,XM_006520092,XR_003951400	Lmbrd2	LMBR1 domain containing 2	11.0442	12.8431	11.5347	11.5281	13.9071	15.7295	13.6696	11.7431	14.1242	1.16621	0.125255	1.00971	0.987529
320508	NM_198037	Cachd1	cache domain containing 1	22.4697	24.5354	20.8287	22.588	21.3214	22.9301	23.0546	24.3358	25.5641	1.08124	0.403378	-1.12	0.576583
320528	NM_177184,XM_006511224,XM_006511225,XM_006511226,XM_006511228,XR_001778932,XR_379424	Vps13c	vacuolar protein sorting 13C	5.40577	5.73976	6.69065	5.73785	5.80607	5.21502	6.44519	5.73098	6.83507	1.08751	0.409019	-1.17382	0.338686
320534	NM_001033393,XM_030246088	Tmem104	transmembrane protein 104	17.3847	16.0474	17.9303	16.0562	17.9614	16.2151	16.3373	16.2253	18.1226	-1.01024	0.937364	-1.03556	0.92873
320538	NM_177185	Ubn2	ubinuclein 2	4.07779	4.68297	4.13457	3.5266	4.23914	3.88589	4.65543	3.67195	4.45898	-1.00404	0.98094	-1.12562	0.653433
320541	NM_177186,XM_006538952,XM_006538953	Slc35e2	solute carrier family 35, member E2	3.0181	3.78855	3.5134	2.74673	2.78025	3.01372	3.17831	2.31018	2.77951	-1.24137	0.103804	1.00901	0.990786
320554	NM_177190,XM_006499734,XM_006499735	Tcp11l1	t-complex 11 like 1	1.55932	1.54028	1.41314	1.33026	1.31517	1.4066	1.61058	1.35219	1.41614	-1.08923	0.530123	-1.05354	0.920467
320557	NM_001100458,NM_001146045,XM_006517686,XM_011244669,XM_030247296,XM_030247297,XM_030247298,XM_030247299	Fam169a	family with sequence similarity 169, member A	0.252102	0.122603	0.193657	0.179004	0.084592	0.056598	0.074862	0.000774	0.101117	-3.06608	0.105963	1.73331	NA
320560	NM_177192,XM_006507062,XM_006507063,XM_017321643,XM_030255459,XM_030255460	Dennd5b	DENN/MADD domain containing 5B	1.43232	1.407	1.90838	2.4809	1.70895	1.89367	1.91738	1.56019	2.0154	1.18565	0.244733	-1.00718	0.992636
320563	NM_001161535,NM_001161536,NM_001161537,NM_001161538,NM_001161539,NM_001161540,NM_001161541,NM_177193,XM_006511229,XM_006511230,XM_006511231,XM_006511232,XM_006511234,XM_030244417,XM_030244418,XM_030244419	Islr2	immunoglobulin superfamily containing leucine-rich repeat 2	0.302782	0.297744	0.463744	0.870285	0.551119	0.397682	0.747193	0.553563	0.93843	2.04326	0.0500883	-1.23184	NA
320590	NM_177200,XM_011241386,XM_017321644	Svopl	SV2 related protein homolog (rat)-like	1.83662	2.0053	1.40724	1.11551	1.60439	1.36554	2.28078	0.931959	1.00715	-1.25621	0.560315	-1.03899	0.984576
320595	NM_001113354,NM_177201,XM_006528875,XM_006528877,XM_006528878,XM_006528879,XM_006528880,XM_030251372,XM_030251373	Phf8	PHD finger protein 8	12.7386	13.1585	13.0604	10.3307	10.3037	10.3821	11.8771	12.352	13.1359	-1.03168	0.749865	-1.24251	0.0267656
320609	NM_001037740,NM_177204,NR_104576,XM_006505118,XM_011241067,XM_011241068,XM_011241069,XM_030255461	Strip2	striatin interacting protein 2	0.186955	0.250737	0.453534	0.248083	0.199771	0.296066	0.168158	0.195559	0.111591	-1.83169	0.178511	1.50033	NA
320615	NM_177208,XM_006511235,XM_006511236,XM_006511237,XM_006511238,XM_006511239,XM_006511240,XM_006511241,XM_011242758,XM_011242759,XM_017313433,XM_017313434,XM_017313435,XM_030244420,XR_003947934,XR_379426,XR_870760	Dop1a	DOP1 leucine zipper like protein A	4.79017	5.82223	6.58293	5.40777	5.6081	6.23836	6.11701	5.75502	6.55028	-1.02039	0.891521	-1.10249	0.759326
320632	NM_177214	Snrnp200	small nuclear ribonucleoprotein 200 (U5)	38.3319	41.3059	43.6343	35.1976	37.5205	34.16	40.7767	36.7723	40.3176	-1.04117	0.613024	-1.13045	0.303716
320633	NM_199025	Zbtb26	zinc finger and BTB domain containing 26	1.01839	1.09814	0.685876	0.873238	1.08485	1.27756	1.50255	0.920466	0.835217	1.15558	0.660428	-1.02868	0.985175
320634	NM_177215,XM_011251008,XM_017318524	Ocrl	OCRL, inositol polyphosphate-5-phosphatase	10.5224	11.4617	10.5072	10.1231	12.4088	13.0131	13.194	13.0235	10.7762	1.13997	0.181686	-1.07802	0.814475
320655	NM_001033537,XM_006533549,XM_006533550	Pgap3	post-GPI attachment to proteins 3	15.8769	16.5253	16.5065	18.4922	18.2875	18.0885	17.289	18.0339	16.2417	1.05962	0.570772	1.04074	0.917163
320661	NM_001081232,XM_006503992,XM_011240742,XM_011240743,XM_011240744,XM_011240745,XM_011240746,XM_011240747,XM_011240748,XM_011240749,XM_011240750,XM_030254575	D5Ertd579e	DNA segment, Chr 5, ERATO Doi 579, expressed	20.6238	23.663	22.3297	22.8274	22.8941	23.9895	22.0677	21.3663	22.7355	-1.00097	0.992221	1.02417	0.939084
320662	NM_177222,XM_006506970,XM_006506971,XM_006506972,XM_006506973,XM_006506974,XM_006506978,XM_011241588,XM_011241589,XM_011241590,XM_011241591,XM_011241592,XM_011241593,XM_011241594,XM_017321645,XM_017321646,XM_030255462,XM_030255463,XR_001785140,XR_001785141,XR_378098	Casc1	cancer susceptibility candidate 1	0.530182	0.339164	0.524417	0.311857	0.207898	0.378905	0.098252	0.535438	0.259201	-1.73375	0.228075	1.13961	NA
320664	NM_001080820,NM_001276422,NM_001276423,XM_030251764,XM_030251765,XM_030251766,XM_030251767	Cass4	Cas scaffolding protein family member 4	0.209742	0.443164	0.449103	0.279185	0.396548	0.293443	0.56278	0.520455	0.39757	1.36375	0.497977	-1.57547	NA
320678	NM_001039669,NM_001302778,NM_001302779,NM_178787,NR_126495,XM_006506274,XM_006506275,XM_006506278,XM_006506279,XM_006506280,XM_006506281,XM_017321647,XM_030255464,XR_003956209,XR_377466	Iffo1	intermediate filament family orphan 1	2.05825	2.40687	1.79884	2.02172	2.2329	2.29943	2.33657	1.77785	2.34241	1.00894	0.978424	-1.00023	0.999729
320679	NM_177225,XM_006521080,XM_006521081,XM_006521083,XM_006521084,XM_006521085,XM_011245660,XM_011245662	Samd12	sterile alpha motif domain containing 12	5.59241	5.23914	4.88456	6.09161	6.74595	7.95134	5.66833	4.90329	6.49879	1.07894	0.617031	1.17509	0.608338
320683	NM_001362196,NM_001362197,NM_177226,NR_155450,NR_155451,NR_155452,XM_006507952,XM_011241833	Zfp629	zinc finger protein 629	14.0253	13.2682	12.4241	9.83234	12.2234	9.74685	11.4488	9.86674	8.80932	-1.28173	0.0125782	-1.01711	0.976643
320685	NM_001161515,NM_001161516,NM_178788,NR_027759,XM_006509442,XR_003947308	Dctd	dCMP deaminase	0.65016	0.188286	0.53454	0.492066	0.154967	0.190676	0.903796	0.217762	0.373173	1.28702	0.740323	-1.65125	NA
320696	NM_001360018,NM_001360019,NM_001360020,NM_177230,XM_006534988,XM_006534989,XM_006534991,XM_006534992,XM_006534993,XM_006534994,XM_006534995,XM_006534996,XM_006534997,XM_011249479,XM_030254576,XM_030254577	Ccdc158	coiled-coil domain containing 158	0.97982	1.24129	1.01728	0.869435	1.14122	1.10035	1.16218	1.29746	0.909484	1.00919	0.982219	-1.07565	0.957941
320700	NM_001331193	A930033H14Rik	RIKEN cDNA A930033H14 gene	0.89727	0.796217	0.603489	0.523616	0.421764	0.756203	0.43935	0.342431	0.467661	-1.81881	0.109918	1.3112	NA
320701	NM_177233,XM_017321648,XM_030255465	Tafa4	TAFA chemokine like family member 4	0.559507	0.518412	0.640485	1.60523	1.27721	1.32153	0.235419	0.216345	0.613778	-1.54743	0.366035	3.57929	NA
320705	NM_001310484,NM_177235,XM_017321224	Bend6	BEN domain containing 6	0.347137	0.141046	0.29442	0.914298	0.483589	0.31583	0.521253	0.537822	0.612851	2.06882	0.184798	-1.01658	NA
320706	NM_001164663,XM_017319023	Soga1	suppressor of glucose, autophagy associated 1	6.22044	7.19672	7.67559	9.01189	8.51872	8.0123	9.66633	8.7062	8.77533	1.2929	0.000595102	-1.0876	0.728895
320709	NM_178789	Tmem117	transmembrane protein 117	20.6089	20.8916	25.247	25.3386	26.3698	27.4999	20.8876	20.765	22.1338	-1.04134	0.719892	1.20928	0.171485
320712	NM_001014399,NM_001014422,NM_001014423,NM_001014424,NM_178790,XM_006522251,XM_006522252,XM_006522253,XM_006522254,XM_006522255,XM_006522256,XM_006522257,XM_006522258,XM_006522259,XM_006522260,XM_006522261,XM_006522262,XM_006522263,XM_006522264,XM_006522265,XM_006522266,XM_006522267,XM_006522268,XM_006522269,XM_006522270,XM_006522271,XM_006522272,XM_006522273,XM_006522274,XM_006522275,XM_006522276,XM_006522277,XM_006522278,XM_006522279,XM_006522280,XM_006522281,XM_006522282,XM_006522283,XM_006522284,XM_006522285,XM_006522286,XM_017317038,XM_030249156	Abi3bp	ABI gene family, member 3 (NESH) binding protein	1.52139	2.09438	1.77228	1.24208	2.17135	1.87723	2.20283	1.68667	1.95243	1.09248	0.718719	-1.13343	0.869274
320713	NM_177239,XM_006503170,XM_017320258,XM_017320259,XM_017320260,XM_017320261,XM_030253610,XM_030253612,XR_003954969,XR_003954970,XR_003954971	Mysm1	myb-like, SWIRM and MPN domains 1	2.04062	2.47761	1.71205	2.09334	3.10065	3.19554	2.8908	2.30231	2.16951	1.17271	0.405159	1.11731	0.868687
320714	NM_177240	Trappc11	trafficking protein particle complex 11	19.5298	21.07	21.6231	20.811	21.4861	21.019	22.4457	22.0514	21.8616	1.07123	0.320686	-1.0745	0.678856
320717	NM_177242	Pptc7	PTC7 protein phosphatase homolog	25.9036	24.7358	27.8164	22.7837	29.1707	28.2	28.3702	26.828	26.0669	1.03878	0.722605	-1.04101	0.91561
320718	NM_177243,XM_006529700,XM_006529701,XM_030254980,XR_387176	Slc26a9	solute carrier family 26, member 9	0.452115	0.280813	0.263456	0.356877	0.32719	0.175788	0.157132	0.208361	0.352918	-1.40474	0.519724	1.18218	NA
320720	NM_177244	Fastkd1	FAST kinase domains 1	9.24558	11.1213	10.5012	9.18952	10.3757	10.9358	9.27343	8.6647	10.0116	-1.0975	0.453853	1.06279	0.890221
320727	NM_001081113,XM_006507065,XM_006507066,XM_017321649,XM_030255467,XR_001785142	Ipo8	importin 8	13.5695	14.2153	13.8527	14.401	14.7821	17.573	13.3013	11.2414	15.2642	-1.02434	0.862731	1.12489	0.660484
320736	NM_001361602,NM_178791	Vstm4	V-set and transmembrane domain containing 4	5.86238	5.95789	4.63575	7.79776	7.38772	10.4919	9.65127	6.58963	7.47083	1.4404	0.0226436	1.05501	0.951551
320772	NM_001193266,NM_207010,XM_006516013,XM_006516014,XM_011244127,XR_872713	Mdga2	MAM domain containing glycosylphosphatidylinositol anchor 2	0.167695	0.067913	0.05833	0.065162	0.096187	0.145969	0.099073	0.135529	0.094371	1.21148	0.761732	-1.11678	NA
320782	NM_177260	Tmem154	transmembrane protein 154	0.774401	0.679066	1.14414	0.653272	0.747248	1.02255	1.0854	1.14101	1.21101	1.31079	0.398413	-1.45424	0.598998
320790	NM_001277149,NM_001355382,XM_006538004,XM_006538005,XM_006538006,XR_003954972	Chd7	chromodomain helicase DNA binding protein 7	3.10024	3.51689	2.65606	2.23746	2.49537	2.48439	3.03404	3.07392	3.09951	-1.01687	0.912318	-1.25566	0.165809
320795	NM_001199593,NM_177262,XM_030243621	Pkn1	protein kinase N1	40.7147	43.3368	41.6932	43.7413	40.5555	41.7278	40.3059	40.0333	41.1593	-1.02073	0.797253	-1.00016	0.999512
320799	NM_177263	Zhx3	zinc fingers and homeoboxes 3	11.5	10.1822	13.1711	9.57097	10.0071	13.0117	11.4391	10.8933	10.769	-1.04995	0.749943	-1.04281	0.94355
320802	NM_001347541,NM_001347542,NM_177265,XM_011242002,XM_011242006,XM_011242008,XM_011242010,XM_011242011,XM_011242012,XM_030242680,XM_030242681,XM_030242682,XM_030242683,XM_030242684	Ifitm10	interferon induced transmembrane protein 10	3.30348	2.51563	3.22037	8.01453	8.28151	10.8728	9.73443	9.15719	7.97927	3.02688	3.46727e-12	-1.00116	0.998956
320806	NM_001146043,NM_001271463,NM_001271464,NM_001271465,NM_177266,XM_006517689,XM_006517690,XM_006517691,XM_030247300,XM_030247301,XM_030247302,XM_030247303	Gfm2	G elongation factor, mitochondrial 2	11.402	10.9246	14.5178	12.9286	15.1857	14.3892	9.16172	11.424	14.2945	1.07072	0.674631	1.05528	0.927664
320808	NM_001364324,NM_177267	Dcaf5	DDB1 and CUL4 associated factor 5	20.0504	22.2514	21.3946	21.2965	22.3401	21.4503	22.3211	20.8349	19.4226	-1.01567	0.86488	1.01555	0.967626
320816	NM_001363082,NM_177268,NR_156440,NR_156441,NR_156442,XM_011238978,XM_030251769,XR_003953497,XR_003953498,XR_003953499,XR_003953500,XR_373937,XR_373938,XR_373941	Ankrd16	ankyrin repeat domain 16	1.22598	1.17502	0.969966	1.62461	2.07101	1.77059	2.15496	1.8268	2.43253	1.26948	0.295879	-1.19294	0.798858
320817	NM_001362349,XM_006515116,XM_006515117,XM_017315117,XM_030246779,XR_381193	Atad2b	ATPase family, AAA domain containing 2B	1.50337	2.66871	2.25637	1.66126	2.98528	1.71428	2.78038	1.63481	1.73242	1.00932	0.970663	-1.05205	0.951551
320825	NM_177271,XM_017313970	Samd5	sterile alpha motif domain containing 5	0.614481	0.434986	0.466779	0.72365	0.903009	0.578074	1.21069	0.81936	1.14668	2.1262	0.0255137	-1.44989	NA
320827	NM_001163793,XM_006535002,XM_006535003,XM_006535004,XM_006535007,XM_006535008,XM_006535010,XM_006535011,XM_011249480,XM_011249481,XM_011249482,XM_017320926,XM_030254579,XM_030254580,XM_030254581	C530008M17Rik	RIKEN cDNA C530008M17 gene	0.90373	0.724931	0.53976	0.533364	1.05772	1.25011	0.596872	0.646353	0.573892	-1.19664	0.61394	1.50052	0.558568
320832	NM_001002898,XM_006530073,XM_006530074,XM_006530075,XM_006530076,XM_017319615	Sirpb1a	signal-regulatory protein beta 1A	0.280698	0.196051	0.085194	0.238048	1.02842	0.594499	0.178407	0.435951	1.37327	2.78004	0.193157	-1.04093	NA
320840	NM_001039094,NM_177274,XM_006501576,XM_006501577,XM_006501578	Negr1	neuronal growth regulator 1	1.15155	0.985603	1.63626	0.929279	0.787125	0.716247	1.32094	0.44859	1.13343	-1.27845	0.515678	-1.24321	0.867825
320844	NM_177275	Amigo3	adhesion molecule with Ig like domain 3	2.48199	1.98973	4.9612	2.6118	2.15986	2.20391	2.33799	1.9804	2.16076	-1.45334	0.193064	1.05425	0.972415
320858	NM_177278,XM_006524416,XM_006524417,XM_006524420,XM_011246498,XM_017317505,XM_017317506,XM_030249845,XM_030249846,XR_003952134	L3mbtl4	L3MBTL4 histone methyl-lysine binding protein	0.355883	0.229442	0.286039	0.107839	0.175017	0.175651	0.105506	0.047608	0.1406	-2.79728	0.00832517	1.33313	NA
320869	NM_177279,XM_006531111,XM_006531112,XM_006531113,XM_011248408	Spata33	spermatogenesis associated 33	3.22314	2.76748	2.88878	1.60473	2.48193	2.00042	2.55695	2.06513	0.983961	-2.02961	0.0112325	1.14718	0.920582
320878	NM_001193305,NM_177282,XM_006507954,XM_030242685,XR_001785575	Mical2	microtubule associated monooxygenase, calponin and LIM domain containing 2	5.61967	6.22623	5.95377	10.6238	8.41829	9.33695	9.38949	7.97494	8.77075	1.52871	1.27952e-05	1.04248	0.93753
320910	NM_177290	Itgb8	integrin beta 8	3.36635	4.8221	4.31468	5.09028	5.00721	4.58511	4.96399	4.63572	4.20899	1.11276	0.541154	1.04118	0.960824
320916	NM_177292,XM_017320928,XM_030254582,XR_001784707	Wscd2	WSC domain containing 2	0.344132	0.547477	0.334086	0.299461	0.315373	0.3625	0.221193	0.224125	0.305312	-1.55075	0.282792	1.26375	NA
320923	NM_177293,XM_006528088,XM_006528089,XR_878106	Map7d3	MAP7 domain containing 3	1.94977	1.18209	0.813384	1.45592	1.55553	0.723651	0.978855	1.03412	0.865549	-1.23866	0.602568	1.19833	0.899188
320924	NM_178793,XM_006526021	Ccbe1	collagen and calcium binding EGF domains 1	2.78493	1.57271	2.33006	1.38842	1.24505	1.47161	2.53543	1.02961	1.35153	-1.35903	0.27969	-1.18621	0.872336
320938	NM_001347079,NM_001361290,NM_177296,XM_006505121,XM_030255468,XM_030255469,XM_030255470	Tnpo3	transportin 3	38.0665	43.9056	41.4998	35.7481	40.1912	37.844	38.9552	36.0478	37.0726	-1.09631	0.151063	-1.00519	0.989772
320940	NM_001001798,NM_001037863,NM_001359002,XM_006528090,XM_006528091,XM_006528093,XM_006528095,XM_006528096,XM_006528097,XM_011247615,XM_011247616,XR_001782750	Atp11c	ATPase, class VI, type 11C	5.51177	6.479	5.48256	6.0106	7.06831	7.13163	6.9833	5.69949	7.24696	1.14606	0.249962	-1.01225	0.984912
320951	NM_001347332,NM_177298,XM_006503999,XM_006504000,XM_006504002,XM_017320930,XM_030254583,XM_030254584,XM_030254585,XM_030254586,XM_030254588	Pisd	phosphatidylserine decarboxylase	77.9696	83.032	76.0341	73.6861	80.9544	82.9148	70.1759	76.7108	66.8246	-1.08595	0.268896	1.08397	0.670586
320961	XM_030252304	A630026N12Rik	RIKEN cDNA A630026N12 gene	0.042064	0.107433	0.109868	0.080429	0.095047	0.110295	0.08984	0.038043	0.06963	-1.31076	0.765163	1.42793	NA
320974	NM_177303,XM_011239602,XM_030251770	Lrrn4	leucine rich repeat neuronal 4	0.107743	0.082618	0.249109	0.031813	0.115309	0.043487	0.038874	0.13805	0.045465	-1.70214	0.529844	-1.16171	NA
320981	NM_177304,XM_006509444,XM_011242227,XM_017312861,XM_017312862	Enpp6	ectonucleotide pyrophosphatase/phosphodiesterase 6	6.28218	8.0663	5.8996	11.2667	11.8592	14.4352	12.1933	14.069	11.3486	1.85597	1.58556e-09	-1.02885	0.967626
320982	NM_177305	Arl4c	ADP-ribosylation factor-like 4C	5.17967	5.52598	8.54419	5.41887	6.46997	5.9554	6.94825	7.07039	6.36048	1.0638	0.759427	-1.17131	0.721597
320997	NM_177307,XM_006524423	Cyp4f39	cytochrome P450, family 4, subfamily f, polypeptide 39	0.869178	0.614113	1.35994	0.722717	0.148882	0.501912	0.261001	0.27921	1.00232	-1.783	0.349345	-1.16969	NA
321000	NM_001039478,NM_001039488,NM_001286685,NM_028081,XM_006501581,XM_006501584,XM_011240140,XM_017319616,XM_030252644,XR_003954331,XR_003954332	Lrif1	ligand dependent nuclear receptor interacting factor 1	8.53886	10.3034	6.50072	7.44326	9.96015	9.79973	9.81071	9.04739	7.79228	1.08373	0.656875	-1.06712	0.920582
321003	NM_001347075,NM_177310,XM_030248610	Xpnpep3	X-prolyl aminopeptidase 3, mitochondrial	4.9579	5.57249	5.37171	3.95945	5.33656	4.83744	5.55718	4.40068	4.9175	-1.0636	0.677667	-1.07681	0.876078
321006	NM_001015507,XM_006511753,XM_006511754,XM_006511755,XR_379768	Dcaf1	DDB1 and CUL4 associated factor 1	14.1796	14.68	15.2363	13.6726	14.1237	13.7523	15.6285	14.8674	16.1615	1.06274	0.437121	-1.15536	0.195407
321007	NM_001111017,NM_001360148,NM_177311,XM_006523234,XM_006523235,XM_006523236,XM_030249847,XR_003952135	Serac1	serine active site containing 1	3.61337	3.69311	3.59268	1.78259	3.01268	3.37991	3.45543	3.31123	1.89244	-1.25902	0.274861	-1.18477	0.797865
321008	NM_177312	Zswim9	zinc finger SWIM-type containing 9	6.34006	6.37868	5.53456	4.71882	6.20667	4.89077	4.28012	5.25199	4.13507	-1.33132	0.0429866	1.12788	0.806414
321019	NM_183031	Gpr183	G protein-coupled receptor 183	1.23564	1.51728	2.16752	2.36904	2.29295	2.86524	2.94559	2.12396	2.25002	1.48607	0.0748825	1.00616	0.997224
321022	NM_001134426,NM_001134427,NM_175565,NM_175833,XM_006511756,XM_006511758	Cdv3	carnitine deficiency-associated gene expressed in ventricle 3	48.0326	55.062	60.1746	57.7876	58.9003	64.1802	54.8049	56.683	64.6937	1.08112	0.432151	1.00008	0.999772
326618	NM_001001491	Tpm4	tropomyosin 4	284.006	289.107	295.028	423.591	395.352	418.082	398.895	418.071	415.8	1.42621	5.98276e-13	-1.02159	0.942609
326619	NM_178192	H4c1	histone cluster 1, H4a	0.028296	0.39478	0.288902	0.634892	0.355659	0.51477	0.86559	0.286956	0.853636	2.24115	0.461419	-1.40965	NA
326620	NM_178193	H4c2	histone cluster 1, H4b	0.938584	0.750079	1.46575	2.01668	1.30939	2.10056	0.568064	1.28538	0.80581	-1.21961	0.81673	1.95261	NA
326622	NM_001081132,XM_006497485,XM_006497486,XM_006497487,XM_006497488,XR_001783050	Upf2	UPF2 regulator of nonsense transcripts homolog (yeast)	11.5925	13.9033	12.2562	9.19066	11.8908	10.7819	12.3206	11.757	10.8192	-1.07597	0.510171	-1.12359	0.642844
327655	NM_178795,XM_006499739,XM_006499740,XM_006499741,XM_006499742,XM_006499743,XM_006499744,XM_011239603,XM_011239604,XM_011239605,XM_011239606,XM_011239607,XM_011239608,XM_011239609,XM_011239610,XM_011239611,XM_011239612,XM_011239613,XM_011239614,XM_011239615,XM_011239616,XM_011239617,XM_011239618,XM_011239619,XM_011239620,XM_011239621,XM_017319025,XM_017319026,XM_017319027,XM_017319028,XM_017319029,XM_017319030,XM_017319031,XM_017319032,XM_017319033,XM_030251774,XM_030251775,XM_030251779,XM_030251780,XM_030251781,XM_030251784,XR_001783058,XR_001783059,XR_001783060,XR_001783061,XR_001783064,XR_001783066,XR_001783068	Ppip5k1	diphosphoinositol pentakisphosphate kinase 1	17.9846	19.1442	19.2418	17.6578	19.519	17.2767	18.6326	16.1147	17.6192	-1.07529	0.376156	1.01795	0.967402
327743	NM_001127376,XM_030245127,XM_030245128,XM_030245129	Ccn6	cellular communication network factor 6	0.340871	0.250731	0.344003	0.239888	0.37719	0.388065	0.3792	0.354727	0.273963	1.11797	0.779308	-1.0956	NA
327747	NM_177793,XM_006512765,XM_006512766,XM_006512767,XM_006512768,XM_030245130,XM_030245131,XM_030245132,XM_030245133	Mettl24	methyltransferase like 24	0.822241	0.835341	1.60176	1.97366	0.683176	1.39078	0.768139	1.05136	1.00082	1.011	0.987327	1.14711	NA
327762	NM_177372,NR_152862,XR_380405	Dna2	DNA replication helicase/nuclease 2	0.242859	0.274405	0.694446	0.287812	0.510106	0.695608	0.616121	0.552134	0.612031	1.46425	0.416972	-1.22972	NA
327766	NM_177794,XM_006513768	Tmem26	transmembrane protein 26	0.741881	0.986847	1.10796	0.548235	0.854437	0.662531	0.826028	0.918192	0.783558	-1.12023	0.717426	-1.25058	0.780172
327826	NM_177798	Frs2	fibroblast growth factor receptor substrate 2	15.0604	17.2978	16.3441	14.0063	14.7134	15.3389	16.6613	14.4737	12.9623	-1.10145	0.291099	-1.02432	0.960293
327900	NM_001361561,NM_173784	Ubtd2	ubiquitin domain containing 2	16.5574	15.9213	16.7368	12.1346	16.0745	14.1932	14.8196	12.2545	13.762	-1.20065	0.0816962	1.01126	0.986386
327942	NM_001039536,NM_001364771	Pigl	phosphatidylinositol glycan anchor biosynthesis, class L	6.02592	7.42606	10.244	7.49744	6.54063	7.7521	9.26533	7.36739	7.45419	1.00794	0.974974	-1.01331	0.989504
327951	NM_001045525,XM_011249073	Cyb5d1	cytochrome b5 domain containing 1	19.1789	20.6748	21.5362	18.0729	21.7972	20.8733	20.8138	18.0054	17.1544	-1.10936	0.267414	1.05668	0.874676
327957	NM_001045526	Scimp	SLP adaptor and CSK interacting membrane protein	3.28911	2.30024	3.35984	3.79857	2.97333	3.48001	3.86152	2.61148	5.88896	1.39434	0.327007	-1.24748	0.853901
327958	NM_001024927,NM_001081641,XM_006533563,XM_006533564,XM_006533565,XM_006533566,XM_011249083,XM_017314612,XM_030246093,XM_030246094,XR_388480	Pitpnm3	PITPNM family member 3	8.63011	8.79497	8.37233	7.28592	7.28351	8.422	7.02771	5.54716	5.03296	-1.47047	4.98418e-05	1.27699	0.14913
327959	NM_001037713,NM_001291153,XM_006533567,XM_006533569,XM_006533570,XM_011249084,XM_017314613,XM_017314614	Xaf1	XIAP associated factor 1	7.58366	8.9765	5.9224	5.27693	8.90132	7.94068	8.39394	8.23818	11.1093	1.20931	0.234638	-1.27219	0.44152
327978	NM_183201,XM_006533574,XM_006533579,XM_006533580,XM_017314615,XM_017314616,XM_017314617,XM_017314618	Slfn5	schlafen 5	22.8074	27.2165	26.4419	31.2875	33.2547	38.8021	36.9904	35.9175	41.7281	1.52583	3.5589e-08	-1.13661	0.555567
327987	NM_001080931	Med13	mediator complex subunit 13	11.0189	12.7184	12.4335	11.9178	12.9162	12.4641	12.8342	10.9969	13.1933	1.02915	0.781513	-1.01852	0.967626
328035	NM_178035,XM_006533583,XM_006533584	Fads6	fatty acid desaturase domain family, member 6	3.40021	2.54153	3.38772	3.12077	2.63452	3.01869	4.12935	3.07833	3.21609	1.00807	0.970221	-1.16716	0.670872
328092	NM_001347404,NM_029545	Dtd2	D-tyrosyl-tRNA deacylase 2	8.7053	8.529	7.27601	5.64673	7.10319	6.89858	7.07178	8.21237	7.00177	-1.06432	0.72738	-1.12646	0.798292
328099	NM_001037746	Prps1l3	phosphoribosyl pyrophosphate synthetase 1-like 3	14.2474	13.5003	14.1119	11.9615	16.0049	13.9204	14.3064	13.3949	14.8398	1.01959	0.889918	-1.04351	0.92481
328108	NM_001364325,NM_177805,XM_006516020,XM_006516022,XM_006516023,XM_017315119	Togaram1	TOG array regulator of axonemal microtubules 1	9.77625	11.166	8.82294	7.75716	10.2963	9.86775	9.03757	9.14176	9.35658	-1.06982	0.595519	-1.01569	0.978442
328110	NM_177806,XM_006516029,XM_006516031,XM_030246780,XM_030246781,XR_001780462,XR_003950061	Prpf39	pre-mRNA processing factor 39	3.17597	3.81718	3.02393	2.95945	3.57071	3.56156	3.44777	2.95108	2.57753	-1.11899	0.533332	1.07199	0.920467
328133	NM_026244,XM_006516032,XM_006516033,XM_006516034,XM_017315121	Slc39a9	solute carrier family 39 (zinc transporter), member 9	26.9318	28.9766	28.2859	24.9183	29.2168	27.6926	27.1254	25.599	28.6804	-1.02314	0.815467	-1.01928	0.961613
328162	NM_001099792,NM_001099793,NM_177374	Trmt61a	tRNA methyltransferase 61A	5.87469	5.54012	6.84178	6.46945	5.73998	4.75158	4.71633	5.81824	5.745	-1.12019	0.570772	1.03552	0.968638
328232	NM_001033399,XM_006516932	Gfod1	glucose-fructose oxidoreductase domain containing 1	4.77774	4.04043	4.90238	4.77488	5.03872	3.42735	3.98347	3.42472	3.09108	-1.30851	0.0668331	1.23552	0.556508
328274	NM_177811,XM_006517282,XM_030247305,XM_030247306	Zfp459	zinc finger protein 459	1.84322	2.14049	1.12257	0.818257	1.02123	1.10281	0.974663	1.03509	1.38115	-1.37521	0.240782	-1.25033	0.798292
328329	NM_175171,XM_006517701,XM_006517702,XM_006517703,XM_006517704,XM_006517705,XM_006517706,XM_006517707,XM_011244672,XM_011244673,XM_011244674,XM_017315527,XM_017315528,XM_017315529,XM_017315530,XM_017315531,XM_017315532,XM_030247307,XM_030247308,XM_030247309,XM_030247310	Mast4	microtubule associated serine/threonine kinase family member 4	5.87245	7.59448	7.76544	7.208	7.36853	6.57583	7.95723	8.15026	8.62013	1.16837	0.116245	-1.19602	0.325807
328330	XM_006517803	D130037M23Rik	RIKEN cDNA D130037M23 gene	0.894011	0.722154	0.846124	0.452147	0.709589	0.703952	0.681705	0.542915	0.39884	-1.52772	0.055906	1.12413	0.908681
328365	NM_001310666,NM_183208,XM_006519134,XM_030247862,XM_030247863,XM_030247864,XM_030247865	Zmiz1	zinc finger, MIZ-type containing 1	41.6817	54.6189	46.8746	51.2862	52.9663	54.0184	56.0851	55.3576	49.4244	1.12056	0.170532	-1.03993	0.91495
328370	NM_177815,XM_017316058,XR_001781128,XR_383188,XR_383189	Rft1	RFT1 homolog	20.0781	20.2512	17.9285	19.8022	20.4246	20.7043	20.6924	16.2803	18.3508	-1.04678	0.712914	1.07089	0.856937
328381	NM_001368700,NM_001368701,NM_177816,XM_006519136,XM_006519137,XM_006519139,XM_017316059,XM_017316060,XR_383190	Sh2d4b	SH2 domain containing 4B	0.142091	0.13229	1.34343	0.378126	0.169708	0.165727	0.139609	0.364861	0.325066	-1.43475	0.710124	-1.26926	0.953909
328417	NM_001145978,XR_383191	Parp4	poly (ADP-ribose) polymerase family, member 4	10.9361	13.5855	12.3172	9.94139	12.277	11.434	14.0987	12.5383	13.9785	1.10917	0.28374	-1.23922	0.115679
328440	NM_181345,XM_006519145,XM_006519146	Npm2	nucleophosmin/nucleoplasmin 2	0.146202	0.06304	0.218319	0.068359	0.213735	0.180152	0.060858	0.061793	0.071383	-2.10039	0.35224	2.17073	NA
328561	NM_177820,XM_006521088	Apol10b	apolipoprotein L 10B	1.62281	2.27884	1.56061	0.863748	1.08041	0.988629	1.49146	0.504672	0.820777	-1.79034	0.162768	1.12988	NA
328572	NM_177821,XM_006521089,XM_006521090,XM_006521091,XM_030248611	Ep300	E1A binding protein p300	14.9915	16.6521	18.7097	14.6647	15.1345	14.9574	18.2682	17.56	17.3046	1.06029	0.482309	-1.2161	0.0446782
328580	NM_001163319,XM_006521093,XR_001781546,XR_384016,XR_384017	Tubgcp6	tubulin, gamma complex associated protein 6	6.1687	6.88059	6.92042	5.94895	5.97252	6.62285	7.12242	6.1779	6.24744	-1.01984	0.87298	-1.07728	0.798292
328643	NM_001144953,NM_182636,XM_006522295,XM_006522299,XM_017317053,XM_030249157,XM_030249158,XM_030249159,XM_030249160,XM_030249161,XM_030249162,XM_030249163,XM_030249164,XR_001781838,XR_001781839	Vwa5b2	von Willebrand factor A domain containing 5B2	0.700153	0.435501	0.457318	0.180715	0.067855	0.101111	0.380939	0.143349	0.162948	-2.28259	0.0782455	-1.89492	NA
328779	NM_001012402,NM_001357340,NM_001357342,XM_006524427,XM_030249848	Hs3st6	heparan sulfate (glucosamine) 3-O-sulfotransferase 6	37.632	29.4139	30.2424	17.9532	18.9764	22.4286	18.3912	18.2162	12.1626	-2.01795	5.44311e-08	1.20277	0.653989
328789	NM_026571,XM_006524433	Lhfpl5	lipoma HMGIC fusion partner-like 5	9.86051	9.62492	5.61261	5.99504	4.78436	4.59169	3.02838	4.23044	3.16913	-2.39604	3.22159e-05	1.46351	0.465651
328801	NM_026712,NR_034153	Zfp414	zinc finger protein 414	30.2916	32.2063	30.7389	27.5894	29.3222	31.8729	30.9974	30.7618	27.7158	-1.03057	0.80647	-1.0394	0.926151
328833	NM_001033405,NM_001360121,XM_006524440,XM_006524441	Treml2	triggering receptor expressed on myeloid cells-like 2	0.185522	0.120318	1.80544	0.163128	0.287803	0.232442	0.157623	0.121094	0.249962	-3.58303	0.0572007	1.23469	NA
328918	NM_001370933,NM_001370934,NM_001370935,NM_001370936,NM_001370937,NR_163795,XM_011247054,XM_011247055,XM_017318022	Zscan30	zinc finger and SCAN domain containing 30	1.47294	1.53128	1.30254	0.755886	1.30184	1.12452	0.847654	1.10434	1.17076	-1.39209	0.196231	1.06625	0.963704
328949	NM_001085373,NM_001085374,XM_006526023,XM_006526024,XM_006526025,XM_006526026,XM_030250510	Mcc	mutated in colorectal cancers	6.40473	8.12421	6.39853	7.91669	9.04515	8.61721	7.54307	6.64474	7.00514	1.03858	0.749601	1.14967	0.46942
328967	NM_177828,XM_006526027,XM_006526028,XM_011246946,XM_011246947,XM_011246948,XM_030250512	Arhgef37	Rho guanine nucleotide exchange factor (GEF) 37	12.2902	12.3499	15.4738	9.64719	10.8347	13.1259	7.76685	7.75144	8.74781	-1.67664	1.27367e-07	1.38925	0.029047
328977	NM_001361051,NM_001361052,NM_001361053,NM_207255	Zfp532	zinc finger protein 532	5.03186	5.15477	4.63864	4.74756	5.77785	5.30857	5.96601	4.68475	4.74589	1.03504	0.829359	1.01048	0.988364
329002	NM_177832,XM_006526490,XM_006526492,XM_006526493,XM_006526494,XM_006526497,XM_011247083,XM_011247084,XM_017317933,XM_017317934,XR_003952527,XR_003952528	Zfp236	zinc finger protein 236	2.66926	2.70446	3.52812	3.8475	4.06834	4.31536	4.14678	3.75736	3.54902	1.20866	0.0646016	1.01246	0.983241
329003	NM_001177464,NM_183033,XM_006526498,XM_006526499,XM_006526500,XM_006526501,XM_006526502,XM_006526503,XM_006526504,XM_011247085,XM_030250515,XM_030250516	Zfp516	zinc finger protein 516	8.82859	9.52926	8.5387	8.53121	9.43262	8.09056	8.60211	8.55954	7.69294	-1.07127	0.484023	1.0203	0.967626
329015	NM_194348,XM_006531772,XM_006531773,XM_006531774,XM_006531775,XR_388259	Atg2a	autophagy related 2A	13.5256	14.4003	13.6787	14.021	12.986	12.6372	13.6719	14.4578	14.2701	1.01747	0.876905	-1.0954	0.676266
329065	NM_183216	Scd4	stearoyl-coenzyme A desaturase 4	0.174219	0.335824	0.408605	0.300981	0.433089	0.179356	0.283542	0.172788	0.237268	-1.27526	0.718795	1.25711	NA
329152	NM_001001883,NM_172655,XM_006496066,XM_006496067,XM_006496068,XM_006496069,XM_011238537,XM_017321236	Hecw2	HECT, C2 and WW domain containing E3 ubiquitin protein ligase 2	3.80983	3.94372	3.46645	3.42518	4.18352	4.46486	4.30618	3.89508	4.07396	1.04849	0.71027	-1.03082	0.955435
329154	NM_001081433,XM_006496070,XM_006496071,XM_006496073,XM_011238538,XM_030254991,XM_030254992,XM_030254994,XM_030254995,XM_030254996,XM_030254997	Ankrd44	ankyrin repeat domain 44	7.26086	9.29955	6.90411	7.15953	8.88214	8.75996	9.22351	7.68846	7.32922	1.04406	0.756363	1.00996	0.988335
329165	NM_001198570,NM_001198571,NM_198127,XM_006496075,XM_006496076,XM_006496077,XM_006496078,XM_006496079,XM_006496080,XM_006496081,XM_006496084,XM_006496085,XM_011238539,XM_017321240,XM_017321244,XM_017321246,XM_017321247,XM_017321249,XM_030255006,XM_030255012,XM_030255013,XM_030255016,XM_030255020,XM_030255021,XM_030255022	Abi2	abl-interactor 2	3.67072	5.33573	4.61024	4.11569	4.18954	4.69981	5.29201	4.33205	4.90548	1.1005	0.465059	-1.0842	0.854929
329178	NM_001368824,NM_001368825,NM_175510,XM_006496086,XM_006496093,XM_011238541,XM_011238542,XM_011238543,XM_011238544,XM_011238545,XM_011238546,XM_011238547,XM_017321267,XM_017321270,XM_017321271,XM_017321272,XM_017321273,XM_017321274,XM_017321275,XM_030255023,XM_030255024	Unc80	unc-80, NALCN activator	0.396872	0.543747	0.420871	0.232154	0.264676	0.266103	0.213498	0.312931	0.138332	-2.02453	0.00531132	1.11553	0.935169
329251	NM_001081307,NM_001368827,NM_001368829,NR_015606,XM_006529707,XM_006529713,XM_017321277,XM_017321278,XM_017321279,XR_387177	Ppp1r12b	protein phosphatase 1, regulatory subunit 12B	10.8257	12.6207	13.2327	13.129	12.9529	14.2863	13.8906	11.3264	13.8829	1.1193	0.291099	-1.01308	0.981938
329252	NM_001033409,XM_006529714,XM_011248036,XM_017321280	Lgr6	leucine-rich repeat-containing G protein-coupled receptor 6	0.065157	0.096042	0.383849	0.435339	0.141217	0.256155	0.257934	0.064461	0.163053	-1.10456	0.91444	1.67955	NA
329260	NM_001166501,NM_181347,XM_006529716,XM_006529717,XM_006529718,XM_006529719,XM_030255029	Dennd1b	DENN/MADD domain containing 1B	2.98737	4.57041	3.7364	3.96153	5.07204	4.84435	4.16563	3.94127	3.80436	1.07158	0.633392	1.14173	0.678428
329274	NM_177838,XM_017321282,XM_017321283,XM_017321284	Fam163a	family with sequence similarity 163, member A	1.46196	1.44252	1.57018	1.05892	1.53752	0.839241	0.942144	1.44538	0.895718	-1.39761	0.197048	1.04114	0.976643
329324	NM_001301370,NM_181546,XM_006497255,XM_006497256,XM_006497257,XM_011238937,XM_011238938,XM_030255030,XM_030255031,XM_030255032,XM_030255033,XR_003956138	Syt14	synaptotagmin XIV	1.12404	0.413414	0.4754	0.280984	0.256601	0.245937	0.250775	0.177567	0.142624	-2.51327	4.61634e-06	1.35653	0.623649
329384	NM_178595,XR_003953637,XR_374104	Ptrh1	peptidyl-tRNA hydrolase 1 homolog	5.26632	3.7359	5.88924	6.6005	3.54262	5.19553	4.39236	4.98705	3.91832	-1.00751	0.984768	1.10893	0.926012
329416	NM_181547	Nostrin	nitric oxide synthase trafficker	8.61918	9.46604	10.6759	9.52699	9.80296	13.5502	12.3129	12.1165	13.0017	1.30794	0.0512909	-1.1708	0.685732
329421	NM_177376,XM_006499745,XM_006499750,XM_017319037,XM_017319038,XM_017319039,XM_017319040,XM_017319041,XM_017319042,XM_017319043,XM_017319044,XM_017319045,XM_030251801	Myo3b	myosin IIIB	9.33216	11.4785	10.4895	10.4243	11.4167	13.9809	10.7852	9.93439	9.88081	1.00575	0.967197	1.1395	0.48618
329470	NM_001290782,NM_183220,XM_006499760,XM_006499761,XM_006499763,XM_006499764,XM_006499765,XM_006499766,XM_006499768,XM_011239623,XM_011239625,XM_030251802,XM_030251803,XM_030251804,XR_374480	Accs	1-aminocyclopropane-1-carboxylate synthase (non-functional)	4.58465	4.01831	4.22943	4.15678	4.675	4.75577	4.36085	4.0628	4.50494	1.0009	0.996574	1.02835	0.967901
329504	NM_177846	Lcmt2	leucine carboxyl methyltransferase 2	15.9719	15.2478	14.8174	13.0404	13.2989	13.6449	12.8694	11.4667	10.6116	-1.31644	0.000645542	1.11851	0.639923
329506	NM_001290991,NM_001290992,NM_212450,XM_011239627,XM_017319053,XR_001783138,XR_003953663,XR_003953664	Ctdspl2	CTD (carboxy-terminal domain, RNA polymerase II, polypeptide A) small phosphatase like 2	4.25467	5.53193	4.89046	3.48083	5.36812	4.60844	4.93069	4.54007	4.77282	-1.01256	0.950506	-1.0977	0.857046
329540	NM_001001986,NM_001134300,XM_006499779,XM_006499780,XM_006499781,XM_006499783,XM_006499784,XM_006499786,XM_006499787,XM_006499788,XM_011239629,XM_011239630,XM_011239631,XM_011239632,XM_011239633,XM_011239634,XM_011239636,XM_017319054,XR_001783139	Nol4l	nucleolar protein 4-like	6.05754	5.64419	7.4043	5.00429	5.38267	4.68784	6.08297	5.06624	4.60407	-1.21461	0.137939	-1.03926	0.957941
329559	NM_199027,XM_030251805,XM_030251806,XM_030251807	Zfp335	zinc finger protein 335	7.14076	6.87688	10.2707	8.4087	7.01485	8.11096	7.50834	7.55319	7.92598	-1.00464	0.982892	-1.03192	0.967626
329575	NM_001024849	Gm14325	predicted gene 14325	12.7639	10.5366	8.48441	7.39517	9.46936	8.13344	7.91645	8.62146	7.43041	-1.32525	0.0371995	1.0155	0.985175
329628	NM_183221,XM_006535484	Fat4	FAT atypical cadherin 4	0.698077	1.0533	0.887003	1.06061	1.02416	1.08594	1.25793	1.11156	1.26154	1.38901	0.0148952	-1.23052	0.525565
329650	NM_177855,XM_006501586,XM_006501587,XM_006501588,XM_006501589,XM_006501591,XM_006501592,XM_006501593,XM_017319618,XM_030252645,XM_030252646,XM_030252647,XM_030252648,XM_030252649,XR_003954333,XR_375531	Med12l	mediator complex subunit 12-like	1.15907	0.839699	0.835108	0.887329	0.675967	0.861963	1.3038	0.88236	0.80096	1.06239	0.842078	-1.24161	0.741112
329659	NM_001357824,NM_177856,XM_030252650	E130311K13Rik	RIKEN cDNA E130311K13 gene	3.94041	3.56692	4.07012	3.00788	4.08642	3.8869	2.93837	3.35349	4.05723	-1.12257	0.65162	1.04838	0.967626
329679	NM_001162999,XM_006501594,XM_017319620,XM_017319621,XM_017319622,XM_030252651	Fnip2	folliculin interacting protein 2	8.67676	11.8491	8.87676	12.1838	11.8266	11.1466	12.5753	11.691	10.3101	1.16438	0.165359	1.01242	0.984576
329716	NM_001256180,NM_001256181,XM_030252654,XR_003954335	BC107364	cDNA sequence BC107364	0.591801	0.302679	0.144459	0.039188	0.287228	0.004756	0.171303	0.216779	0.162817	-1.75491	0.494283	-1.46391	NA
329727	NM_001356383,NM_177857,XM_006501600,XM_006501602,XM_006501604,XM_006501605,XM_030252655,XM_030252656	Dennd2c	DENN/MADD domain containing 2C	1.35198	2.01108	1.48802	1.54508	1.37811	1.89266	1.18608	1.87239	1.63983	-1.06157	0.809806	1.02986	0.976643
329731	NM_183224,XM_017319625,XM_017319626	Tafa3	TAFA chemokine like family member 3	0.214853	0.086516	0.244436	0.19787	0.318499	0.204191	0.384482	0.236215	0.339788	1.73115	0.271839	-1.33654	NA
329739	NM_001163567	Fam102b	family with sequence similarity 102, member B	6.33349	8.35025	7.41879	9.71171	12.2889	11.4579	11.639	10.3623	12.666	1.57988	1.25511e-06	-1.06476	0.888397
329777	NM_025662,NM_178016,XM_006501612,XR_003954336,XR_003954337,XR_003954338,XR_003954339,XR_003954340,XR_003954341,XR_003954342	Pigk	phosphatidylinositol glycan anchor biosynthesis, class K	27.3369	27.1884	30.6452	37.8015	37.7343	37.0299	37.0202	35.6755	34.9237	1.26848	2.57616e-05	1.01853	0.960176
329795	NM_177861,NR_110955,NR_161254,XM_006538007,XM_006538008,XM_030253615,XR_001784156	Tmem67	transmembrane protein 67	7.16304	6.36398	6.10381	5.54212	6.06672	6.16387	6.15365	5.85642	5.1827	-1.14854	0.284425	1.0112	0.988335
329828	NM_001085515,XM_006538010,XR_881067,XR_881068	Myorg	myogenesis regulating glycosidase (putative)	19.4043	17.951	19.5541	20.0888	17.8932	17.1779	18.6718	20.2671	19.2509	1.06898	0.541993	-1.09224	0.752363
329872	NM_001198811,NM_177863,NR_154662,XM_006538013,XM_006538014,XM_006538015,XM_006538018,XM_011250055,XM_030253616,XR_001784157,XR_003954973,XR_390326	Frem1	Fras1 related extracellular matrix protein 1	0.217245	0.297744	0.212091	0.523214	0.581905	0.754403	0.843634	0.451653	0.477773	2.39505	0.000287382	1.04237	0.976643
329877	NM_184088,XM_006538022,XM_006538023,XM_006538024,XM_006538025,XR_390327	Dennd4c	DENN/MADD domain containing 4C	9.51883	11.1135	11.1506	9.56405	11.5843	11.193	11.9486	11.154	12.8136	1.13436	0.16265	-1.13639	0.525565
329908	NM_183225,XM_006503176,XM_006503177,XM_006503178,XM_006503180,XR_003954974	Usp24	ubiquitin specific peptidase 24	13.6374	15.1699	15.0735	13.302	14.0601	13.2989	14.9333	14.7937	16.8545	1.06584	0.455041	-1.16822	0.200085
329909	NM_001370848	Tmem61	transmembrane protein 61	0.666526	1.20251	1.09442	0.397216	0.263137	0.396342	1.48688	0.83494	0.636959	-1.00297	0.99694	-2.8216	NA
329910	NM_001347159,NM_025590,XM_011240556	Acot11	acyl-CoA thioesterase 11	10.8298	8.35322	8.37901	10.4589	7.99586	8.55583	8.66757	8.65036	8.28052	-1.07569	0.656048	1.03099	0.967626
329934	NM_194060,XM_011240558	Foxo6	forkhead box O6	4.66253	4.39238	5.43876	3.40886	2.66888	2.96915	3.19829	2.22393	2.11384	-1.88443	0.000124698	1.19955	0.754577
329941	NM_199473,XM_017320266	Col8a2	collagen, type VIII, alpha 2	2.57629	1.86657	1.37144	3.38057	3.16116	4.34328	3.72273	3.82738	3.29072	1.86676	0.000613284	-1.02695	0.981693
329942	NM_001281955,XM_011240560,XR_001784158,XR_001784159,XR_001784160,XR_003954975,XR_867884	Csmd2	CUB and Sushi multiple domains 2	0.77504	0.416886	0.615134	1.63849	0.853438	0.990066	0.979202	1.24959	1.11078	1.8333	0.00509622	1.02568	0.984912
329977	NM_177868,XM_006538956,XM_017320269,XM_017320272,XM_017320274,XM_017320279,XM_017320280,XM_030253617,XM_030253618,XM_030253619,XM_030253620,XM_030253621,XM_030253622,XM_030253623,XM_030253624,XM_030253625,XR_003954977	Fhad1	forkhead-associated (FHA) phosphopeptide binding domain 1	0.594594	0.515471	0.981398	0.230354	0.618258	0.428054	0.487304	0.471435	0.614096	-1.31947	0.498043	-1.27028	NA
330010	NM_001368641,NM_029264	Ttll10	tubulin tyrosine ligase-like family, member 10	3.45297	3.28406	3.85862	2.49025	2.30939	1.85817	3.71784	2.01508	1.8863	-1.40076	0.180028	-1.15549	0.887031
330050	NM_177869,XM_006535731,XM_011249773,XR_003955660,XR_003955661,XR_003955662	Fam185a	family with sequence similarity 185, member A	3.86977	3.78397	4.91208	3.76737	3.05154	3.56238	3.40994	3.49952	3.31324	-1.20366	0.287536	-1.00137	0.998956
330064	NM_001177621,NM_001177622,NM_001360022,NM_177870	Slc5a6	solute carrier family 5 (sodium-dependent vitamin transporter), member 6	9.79639	9.92276	10.1946	8.27043	8.77224	7.91885	9.6776	6.00958	7.77993	-1.27586	0.0715149	1.03076	0.967901
330096	NM_001033415	Shisa3	shisa family member 3	0.508286	0.270072	0.503188	0.781543	0.928758	0.612564	0.883145	0.520937	1.09263	1.94195	0.0612213	-1.09678	NA
330119	NM_001081401,NM_177872,XM_017320931	Adamts3	a disintegrin-like and metallopeptidase (reprolysin type) with thrombospondin type 1 motif, 3	1.59258	1.97401	1.68781	3.13809	2.67528	2.88074	2.6292	2.68495	2.22092	1.39339	0.00736326	1.14875	0.706567
330171	NM_001159941,NM_026145	Kctd10	potassium channel tetramerisation domain containing 10	113.749	114.228	109.66	134.765	120.104	128.016	107.719	117.818	123.06	1.03739	0.714827	1.07116	0.786903
330173	NM_181075	2610524H06Rik	RIKEN cDNA 2610524H06 gene	21.3958	16.6144	15.1126	20.9735	20.7003	26.417	20.3163	20.9008	17.68	1.10606	0.596508	1.12701	0.828201
330177	NM_001081308,NM_001199685,NM_183306,XM_006530385,XM_011248219,XM_011248220,XM_011248221,XM_030254601	Taok3	TAO kinase 3	20.6385	21.9529	20.165	21.6012	21.9577	23.1118	23.4979	24.0205	23.3239	1.13495	0.0480657	-1.09493	0.57053
330189	NM_001039723,XM_006530390,XM_011248230,XR_001784711,XR_003955668,XR_387570	Tmem120b	transmembrane protein 120B	10.1743	12.127	11.0192	12.6017	10.3386	10.4112	12.8109	10.4257	13.3478	1.07563	0.639077	-1.0908	0.859757
330192	NM_177876	Vps37b	vacuolar protein sorting 37B	11.4216	12.546	12.1738	14.6739	13.8503	14.0132	14.2559	14.1387	14.1326	1.18232	0.0600864	-1.02417	0.961286
330216	NM_177878	Mblac1	metallo-beta-lactamase domain containing 1	7.10982	6.06576	5.1102	5.66616	5.11372	5.78104	6.14813	5.69857	4.80021	-1.10087	0.692909	-1.02617	0.981693
330217	NM_001347507,NM_001361283,XM_006504579,XM_006504582,XM_006504583,XM_017320935,XM_030254604	Gal3st4	galactose-3-O-sulfotransferase 4	11.9385	12.4012	11.303	16.207	11.5723	16.3031	12.6581	15.3338	14.7024	1.15166	0.404571	1.04495	0.957941
330222	NM_177879,XM_006504712	Sdk1	sidekick cell adhesion molecule 1	0.274914	0.28036	0.266491	0.383567	0.559167	0.512909	0.50115	0.474381	0.483066	1.76726	0.0074895	-1.13547	0.887277
330230	NM_001370826,XM_006504776,XM_030254605,XM_030254606,XM_030254607,XM_030254608	Zfp853	zinc finger protein 853	0.22235	0.27415	0.383952	0.126807	0.405566	0.401494	0.402161	0.160013	0.261591	-1.09554	0.894353	1.22394	NA
330260	NM_183308,XM_006505122	Pon2	paraoxonase 2	61.652	63.6938	61.0253	80.1743	79.5016	91.8291	78.5358	84.8805	79.9909	1.31273	2.06989e-05	1.0041	0.991488
330267	NM_001164805	Thsd7a	thrombospondin, type I, domain containing 7A	0.864517	0.923192	1.02635	1.52551	2.17051	1.46564	1.60186	1.90527	1.8404	1.90826	4.17606e-06	-1.06452	0.931822
330286	NM_194061	D630045J12Rik	RIKEN cDNA D630045J12 gene	4.55724	5.05528	4.12265	5.2374	5.49487	5.18095	7.11753	7.18934	6.92655	1.55267	7.93348e-10	-1.36755	0.000944338
330301	NM_177882,XM_006506288,XM_006506289,XM_030255477,XM_030255478,XM_030255479	Zfp786	zinc finger protein 786	1.98374	1.36311	0.697083	0.734308	1.05691	0.799513	0.658062	0.502776	0.666535	-1.44053	0.197899	-1.30162	0.760893
330319	NM_001167860,NM_001167861,XM_006506293,XM_006506294,XM_030255480	Wipf3	WAS/WASL interacting protein family, member 3	4.82069	4.7299	5.46958	4.30608	6.19233	5.39266	6.37837	5.83558	5.04003	1.15485	0.322521	-1.12378	0.784653
330323	NM_001142781,NM_177883,XM_006506296,XM_006506298,XR_003956211,XR_003956212,XR_003956214	Mindy4	MINDY lysine 48 deubiquitinase 4	6.57085	4.90221	5.69724	3.92629	6.07943	4.71186	4.74873	5.2725	5.74126	-1.10014	0.644881	-1.10885	0.878501
330361	NM_177884,XM_006506304,XM_011241391,XM_030255481,XM_030255482,XM_030255483,XR_003956216,XR_003956217,XR_003956218,XR_003956219,XR_377474,XR_377475	Gcfc2	GC-rich sequence DNA binding factor 2	2.46697	3.57043	3.09969	1.73138	2.17645	1.52906	2.60063	2.38752	2.53532	-1.23592	0.249897	-1.35205	0.3839
330369	NM_001001160,NM_001289674,NM_001289675	Fbxo41	F-box protein 41	0.319683	0.128556	0.260293	0.158533	0.130787	0.173128	0.10567	0.129204	0.051215	-2.46829	0.0662405	1.57142	NA
330401	NM_001364577,NM_177412,XM_006506308,XM_006506309,XM_006506310,XM_006506311,XM_006506312,XM_017321657,XM_030255484,XM_030255485,XM_030255486	Tmcc1	transmembrane and coiled coil domains 1	5.92014	6.90011	6.30185	5.67706	7.4503	6.98681	7.77349	7.1253	7.31399	1.14664	0.187278	-1.12196	0.672112
330406	NM_198884,XM_006506316,XM_006506318,XM_011241395,XM_017321658	B4galnt3	beta-1,4-N-acetyl-galactosaminyl transferase 3	0.533592	0.730795	0.624884	0.242632	0.255064	0.290122	0.453071	0.245615	0.32869	-1.82819	0.0346666	-1.31087	NA
330409	NM_001128151,NM_001368706,XM_011241396,XM_011241397,XM_011241398,XM_017321659,XM_030255487,XM_030255488	Cecr2	CECR2, histone acetyl-lysine reader	1.36461	1.82159	0.959442	0.867799	1.26767	0.982253	1.07027	0.931905	0.735001	-1.47831	0.0752818	1.14077	0.886383
330450	NM_001347516,NM_178797,XM_006507070	Far2	fatty acyl CoA reductase 2	2.04812	1.4793	2.5448	1.42027	0.929847	1.3096	1.46449	1.1348	1.07879	-1.59516	0.0587103	-1.02326	0.988645
330463	NM_001025163,NM_001112805,NM_177888,XM_006540100,XM_017322306,XM_017322307,XM_030242686	Zfp78	zinc finger protein 78	0.989896	0.631801	0.372188	0.520174	0.374844	0.401743	0.588599	0.740032	0.465798	-1.13181	0.778073	-1.36933	NA
330474	NM_198631,XM_006540102,XM_006540103,XM_006540104,XM_006540105,XM_006540106,XM_006540107,XM_006540108,XM_011250604,XM_030242687,XM_030242688	Zc3h4	zinc finger CCCH-type containing 4	24.9978	25.5304	28.8285	22.8858	23.4414	23.4076	25.4306	25.3726	23.0847	-1.08391	0.283781	-1.07223	0.734244
330502	NM_001252519,NM_001253385,NM_177889	Zfp82	zinc finger protein 82	1.84288	2.36041	3.07938	2.12847	1.84722	1.57576	2.4123	1.56434	2.04503	-1.19321	0.574742	-1.09089	0.950542
330554	NM_177893,XM_006540958,XM_006540959	Fan1	FANCD2/FANCI-associated nuclease 1	8.07707	7.54765	6.76117	6.2185	6.70108	6.89512	6.6719	6.5891	4.77677	-1.24109	0.0842587	1.0769	0.887031
330577	NM_177894,XM_011241834,XM_030242693,XM_030242694	Saxo2	stabilizer of axonemal microtubules 2	0.87803	1.41697	0.738853	0.454441	0.383423	0.501544	0.257838	0.176665	0.378278	-3.19535	0.00159182	1.44698	NA
330627	NM_001170912,NM_001170913,NM_181853,XM_006507959,XM_006507960,XM_006507961,XM_006507962,XM_011241835	Trim66	tripartite motif-containing 66	0.129742	0.246868	0.248561	0.163768	0.122095	0.077706	0.064013	0.024221	0.066295	-3.97018	0.00274193	2.42682	NA
330657	NM_001081268,XM_017322318,XR_003946495	Prss53	protease, serine 53	5.01435	4.76431	3.03009	2.7298	3.35592	4.0436	3.61781	3.32732	2.23455	-1.41169	0.110678	1.20429	0.794796
330662	NM_001033420	Dock1	dedicator of cytokinesis 1	21.9926	24.2933	22.4801	30.3727	30.1296	30.9451	29.9671	30.0769	29.2409	1.30427	6.14101e-08	-1.00089	0.998599
330695	NM_183315	Ctxn1	cortexin 1	27.008	21.3826	23.2812	36.0835	44.7189	37.1335	43.8034	42.2549	32.8518	1.65619	5.8e-06	-1.03221	0.966146
330721	NM_001347318,NM_177898,XM_006509154,XM_006509155,XM_006509159,XM_011242143,XM_011242144,XM_011242145,XM_011242146,XM_011242147,XM_011242148,XM_011242149,XM_017312863,XM_030243622,XR_003947309,XR_003947310	Nek5	NIMA (never in mitosis gene a)-related expressed kinase 5	4.90021	5.57174	4.47431	3.38851	4.38245	4.52563	5.18606	4.42804	4.3562	-1.04234	0.845235	-1.14528	0.783214
330788	NM_177899	Zfp866	zinc finger protein 866	10.7798	12.4656	8.93761	8.04404	9.96913	8.23324	8.66537	8.42118	7.05692	-1.3292	0.0130907	1.06152	0.915021
330812	NM_177378,XM_017312865,XM_017312866,XM_030243623	Rnf150	ring finger protein 150	9.53834	10.5644	11.8267	11.1588	11.8506	12.8321	12.3078	11.8377	12.6568	1.16226	0.0356974	-1.0398	0.902357
330814	NM_181039,XM_006531120,XM_006531121,XM_006531122,XM_006531124,XM_006531126,XM_006531127,XM_006531128,XM_011248410,XM_011248411,XM_011248415,XM_030243624,XM_030243625,XM_030243626,XM_030243627,XM_030243628,XM_030243629,XM_030243630,XM_030243631,XM_030243632	Adgrl1	adhesion G protein-coupled receptor L1	11.2271	10.9415	11.4381	12.6925	13.5566	14.2651	11.3834	11.258	11.2272	-1.00337	0.97691	1.16662	0.15969
330817	NM_001039514,XM_030243633,XR_001778449	Dhps	deoxyhypusine synthase	22.5023	19.5102	24.4834	25.6945	21.0587	27.694	17.5501	24.1655	21.0863	-1.03383	0.825559	1.13037	0.686604
330836	NM_001357381,NM_001357382,NM_178798,NR_151676,NR_151677,XM_006531135,XM_006531136,XM_006531138,XM_017312868,XM_030243634,XM_030243635,XM_030243636	Slc7a6	solute carrier family 7 (cationic amino acid transporter, y+ system), member 6	5.3526	5.55499	6.47113	6.68322	6.2696	7.05985	6.55564	7.09971	6.6006	1.1772	0.170611	-1.03493	0.956223
330863	NM_198632,XM_006531139,XM_011248417	Trim67	tripartite motif-containing 67	0.205251	0.187788	0.214134	0.575518	0.338097	0.421694	0.724825	0.278023	0.364207	2.0964	0.0276182	1.00336	0.998956
330908	NM_177906,XM_006510434,XM_006510435,XM_006510437,XM_006510438,XM_006510439,XM_006510440,XM_011242559,XM_030244423,XM_030244424	Opcml	opioid binding protein/cell adhesion molecule-like	0.065855	0.061018	0.124176	0.055575	0.074934	0.062265	0.098966	0.04635	0.252485	-1.12361	0.838434	-1.19758	NA
330914	NM_001195632,NM_001370957,NM_001370958,NM_177379,XM_006510442,XM_006510445,XM_030244425,XM_030244426	Arhgap32	Rho GTPase activating protein 32	8.29616	9.64507	9.93806	11.9442	8.42617	11.6311	10.1104	8.787	9.64299	1.06995	0.458034	1.07881	0.749379
330938	NM_001311069,NM_178118,XM_006510451,XM_006510454,XM_006510455,XM_006510456,XM_006510457,XM_017313439,XM_017313440,XM_017313441,XM_030244427,XM_030244428	Dixdc1	DIX domain containing 1	2.4443	2.90645	2.02141	0.931593	1.55132	1.39459	1.98434	1.05201	0.899728	-1.9193	0.00488976	-1.04211	0.976643
330953	NM_001081192	Hcn4	hyperpolarization-activated, cyclic nucleotide-gated K+ 4	1.41735	1.22731	1.44784	1.2942	0.933705	0.830553	0.947155	0.662062	0.829829	-1.671	0.0120883	1.22486	0.77281
330959	NM_183316	Snapc5	small nuclear RNA activating complex, polypeptide 5	75.897	69.8916	69.1947	68.1406	77.9123	73.7745	65.7862	65.1556	58.9384	-1.13037	0.17558	1.12925	0.566971
330998	NM_207260,XM_006511242,XM_006511243	Ankrd34c	ankyrin repeat domain 34C	0.491762	0.721193	0.308554	0.316122	0.529709	0.438466	0.347647	0.406578	0.237202	-1.52107	0.265958	1.28741	NA
331004	NM_177909,XR_003947936	Slc9a9	solute carrier family 9 (sodium/hydrogen exchanger), member 9	5.03461	4.91948	7.55145	4.75022	4.56554	4.11171	6.10158	4.32361	5.98969	-1.05177	0.829859	-1.26306	0.579314
331026	NM_001357682,NM_177910,XM_030244430	Gmppb	GDP-mannose pyrophosphorylase B	32.7627	29.9597	38.0356	37.3617	34.4437	34.2067	26.0731	28.6078	40.8858	-1.04465	0.825559	1.07634	0.908988
331188	NM_001368187,NM_199062,XM_011243494	Zfp781	zinc finger protein 781	1.66875	1.73848	1.37608	1.65897	1.68136	1.55105	1.66375	1.69761	1.27228	-1.01508	0.960538	1.02817	0.97982
331374	NM_177914	Dgkk	diacylglycerol kinase kappa	0.29898	0.565151	0.318832	0.098466	0.188567	0.181515	0.177855	0.13813	0.042279	-3.32393	0.00565534	1.30763	NA
331401	NM_001033422,XM_006541503,XR_001782751,XR_003953012	Thoc2	THO complex 2	9.71834	11.2714	12.2334	10.4563	12.0344	12.4102	12.454	10.3202	12.0264	1.05379	0.649161	-1.02531	0.961047
331474	NM_001278534,XM_006528101	Rtl5	retrotransposon Gag like 5	3.52241	3.75307	3.34719	2.05695	2.8182	3.54872	2.74391	2.35562	2.00152	-1.49324	0.0192099	1.1565	0.813819
331487	NM_001081189	Uprt	uracil phosphoribosyltransferase	3.34313	3.77839	3.93847	3.96291	4.91956	4.74087	4.57882	4.24253	4.80143	1.23958	0.0384514	-1.0276	0.9638
331524	NM_001365115,NM_183319,XM_006528568,XM_006528569,XM_006528570,XM_017318525	Xkrx	X-linked Kx blood group related, X-linked	0.255884	0.494427	0.866802	0.682347	0.632582	0.649585	0.494252	0.904259	0.344035	1.0806	0.900794	1.09205	NA
331532	NM_001365117,NM_001365118,NM_177919	Tceal5	transcription elongation factor A (SII)-like 5	12.1444	8.1003	8.02802	7.83727	5.21068	6.24141	4.54875	5.33724	5.6874	-1.80757	0.00565534	1.20165	0.822698
331623	NM_001359600,NM_001359601,NM_199028,XM_006512770,XM_030245146,XM_030245147	Bend3	BEN domain containing 3	5.49586	5.88558	5.923	7.499	7.2046	5.72141	5.71799	5.18018	4.92802	-1.04339	0.747767	1.23633	0.192618
332175	NM_001007460,NM_001368703,XM_006522311,XM_011245936,XM_011245938,XM_011245939,XM_017317055,XM_030249165,XM_030249166	Zdhhc23	zinc finger, DHHC domain containing 23	1.54165	2.10537	2.05765	1.98234	2.51392	2.05003	2.15991	1.50941	2.16052	1.01675	0.946419	1.14813	0.798292
332359	NM_001362045,NM_198634	Tigd3	tigger transposable element derived 3	0.249088	0.135469	0.103792	0.098826	0.481222	0.558996	0.56096	0.305112	0.359764	2.47596	0.198122	-1.12901	NA
332397	NM_178421	Nanos1	nanos C2HC-type zinc finger 1	0.307987	0.721602	0.460941	0.706101	0.520467	1.01229	0.607064	0.640106	0.765295	1.37199	0.437976	1.07214	NA
332579	NM_001037747,XM_006498135,XM_017319061	Card9	caspase recruitment domain family, member 9	3.75225	4.69122	2.88933	3.85065	6.44754	4.90523	3.64879	5.18161	3.37024	1.08319	0.806618	1.20609	0.820685
332713	NM_199312,XM_006500667,XM_006500668,XM_011239949,XR_003953665	Fndc11	fibronectin type III domain containing 11	0.404317	0.823441	0.338865	0.296725	0.394604	0.930039	0.695061	0.487913	0.121386	-1.03371	0.972278	1.27283	NA
332934	NM_001014900,XM_006503191	Zmynd12	zinc finger, MYND domain containing 12	0.801149	0.774408	1.33641	0.872987	0.338506	0.6478	0.351553	0.889637	0.583136	-1.43448	0.537443	1.02625	NA
333048	NM_001033428,XM_006535021	Tmem211	transmembrane protein 211	1.15082	1.2853	0.982992	3.6442	1.94325	2.05821	1.4259	2.41513	1.64473	1.60732	0.0873388	1.36173	0.678856
333050	NM_001312914,XM_006530393,XM_006530394,XM_006530395	Ksr2	kinase suppressor of ras 2	0.358648	0.547927	0.507583	0.270518	0.341256	0.406143	0.077041	0.241579	0.202858	-2.62237	0.00797378	1.86113	NA
333088	NM_001029985,XM_006505131,XM_006505134,XM_011241070,XM_011241071,XM_017321660,XM_017321661,XM_017321662,XM_017321663,XM_030255489,XR_003956220,XR_003956221,XR_003956222,XR_868761,XR_868762	Kcp	kielin/chordin-like protein	0.487481	0.48741	0.52857	0.600396	0.667571	0.295277	0.7413	0.480987	0.618814	1.10725	0.805649	-1.17556	0.90172
333182	NM_001289848,NM_001289849,NM_001289850,NM_183405,NM_183406,NR_110411	Cox6b2	cytochrome c oxidase subunit 6B2	16.5086	17.3998	12.5862	26.7055	25.3175	35.6747	31.0718	27.8967	29.3836	1.93981	9.99837e-06	-1.03724	0.967901
333193	NM_183321,XM_006540123,XM_006540124,XM_011250608,XM_017322320,XM_030242696,XM_030242697,XM_030242698,XM_030242699	Proser3	proline and serine rich 3	7.27942	6.66686	5.64466	4.24804	5.5678	5.41036	5.81182	5.47231	5.57772	-1.17566	0.305777	-1.14904	0.757685
333329	NM_001195413,NM_145601,XM_006531140	Cngb1	cyclic nucleotide gated channel beta 1	0.16637	0.467392	0.195407	0.584846	0.599082	0.543166	0.376696	0.41934	0.586809	1.62802	0.224979	1.04644	NA
333433	NM_175380	Gpd1l	glycerol-3-phosphate dehydrogenase 1-like	95.7254	97.0854	95.6807	90.1589	97.6468	95.5216	97.6575	93.7838	90.5696	-1.0197	0.761808	-1.02047	0.928725
333605	NM_001033330,NM_001290427,NM_001290428,NM_001359072,NM_001368936,NM_001369234,XM_006528885,XM_006528888,XM_006528889,XM_011247832,XM_011247833,XM_011247834,XM_017318528	Frmpd4	FERM and PDZ domain containing 4	0.192811	0.405388	0.197077	0.023142	0.06651	0.120834	0.083572	0.047338	0.113733	-3.04473	0.0221449	-1.11688	NA
333639	NM_001081354,NM_001256048,XM_011247622,XM_017318531,XR_001782752	Mamld1	mastermind-like domain containing 1	2.77867	2.85069	2.62566	1.27536	1.90821	1.39499	2.50735	1.00823	1.39242	-1.50766	0.0505129	-1.15459	0.869537
333654	NM_001010836,XM_006540126,XM_006540127,XM_006540128,XM_006540129,XM_030242700,XM_030242701	Ppp1r13l	protein phosphatase 1, regulatory subunit 13 like	7.98003	8.42761	10.1959	8.05825	6.33789	6.9283	7.69315	7.90819	7.09819	-1.07915	0.645737	-1.18798	0.616725
333789	NM_001024917,XM_006504003,XM_006504004,XM_006504005,XM_006504006,XM_006504007,XM_011240752,XM_017320937,XM_030254609,XM_030254610,XM_030254611,XM_030254612,XM_030254613,XM_030254614,XM_030254615	N4bp2	NEDD4 binding protein 2	2.60104	4.75159	4.44993	2.93047	3.81636	3.58118	3.95104	2.23278	2.79145	-1.203	0.202625	1.04774	0.948923
333883	NM_001368215,NM_181858,XM_006499801,XM_006499802,XM_006499803,XM_006499805,XM_017319062	Cd59b	CD59b antigen	10.9638	12.2862	10.3584	16.7638	13.6126	16.293	10.2523	15.03	9.93057	1.03714	0.872535	1.29471	0.434189
338320	NM_001165253,NM_001165254,NM_001329047,NM_001368839,NM_146034,XM_006515677,XM_006515678,XM_006515679,XM_006515680,XM_030246782,XM_030246783,XM_030246784,XM_030246785,XM_030246786,XM_030246787,XM_030246788,XM_030246789,XM_030246790,XM_030246791,XM_030246792,XM_030246793,XM_030246794,XM_030246795,XM_030246796	Mia2	MIA SH3 domain ER export factor 2	41.4421	49.4708	47.9448	45.5849	55.6719	48.4053	49.7971	50.9958	49.9853	1.09373	0.294677	-1.03848	0.915981
338337	NM_177381,XM_006519148,XM_011245092	Cog3	component of oligomeric golgi complex 3	11.7811	15.7082	14.13	15.2638	15.8439	16.705	14.2222	12.696	14.6792	1.00589	0.970206	1.11896	0.668983
338346	NM_177383	Gpr21	G protein-coupled receptor 21	0.075166	0.362215	0.267295	0.024396	0.144832	0.200379	0.307295	0.067709	0.245331	-1.09117	0.943406	-1.80759	NA
338349	NM_175275,NM_177385,XM_006538026,XM_006538027,XM_006538028,XM_006538029,XM_006538031,XM_006538032,XM_011250056,XM_030253626,XR_881069	Cntln	centlein, centrosomal protein	5.90464	6.29913	6.20939	6.04084	6.87112	7.18632	6.25887	5.97091	4.80443	-1.11294	0.359602	1.05809	0.899188
338350	NM_178799,XM_011248231	Acad12	acyl-Coenzyme A dehydrogenase family, member 12	12.4661	9.95653	11.7501	10.3563	10.6147	8.81152	10.8112	11.0787	9.96147	-1.07305	0.651489	-1.09503	0.853901
338351	NM_001081956,XM_006541383,XM_006541384,XM_006541385	Akap17b	A kinase (PRKA) anchor protein 17B	3.38001	3.55887	3.10769	2.49396	2.36059	2.48772	2.29283	1.90613	2.23126	-1.50412	0.000383516	1.08757	0.872336
338352	NM_001037906	Nell1	NEL-like 1	9.35751	4.81885	9.68855	3.38163	1.31251	1.2393	4.02535	0.406513	2.61604	-3.40689	0.0876485	-1.1945	0.967336
338354	NM_001081021,XM_030242702,XM_030242703,XM_030242704,XM_030242705,XM_030242706,XM_030242707,XM_030242708,XM_030242709	Zfp780b	zinc finger protein 780B	5.0897	4.90066	3.37822	3.58002	3.91243	3.3409	4.40082	3.61761	3.77027	-1.15567	0.275694	-1.06918	0.898029
338355	NM_001045528,NM_001355385,XM_006538034,XM_030253627	Fkbp15	FK506 binding protein 15	25.113	25.0683	24.8638	24.7592	28.4181	27.112	26.8766	29.5706	27.4605	1.11757	0.114419	-1.07335	0.724905
338359	NM_001359806,NM_181423,XR_003948720	Supv3l1	suppressor of var1, 3-like 1 (S. cerevisiae)	12.9498	11.6903	15.5602	13.1534	11.6704	12.997	15.6873	13.3245	12.8987	1.04949	0.743884	-1.09909	0.803192
338362	NM_177387,XM_006512772	Ust	uronyl-2-sulfotransferase	20.2746	19.8462	15.3185	15.7148	17.4957	18.2622	18.1825	16.1877	14.7569	-1.12786	0.318478	1.02245	0.970378
338363	NM_001289666,NM_001289667,NM_178801,NR_110356,XM_006526051,XM_006526052,XM_006526053,XM_006526054,XM_006526055,XM_006526056,XM_006526057,XM_006526058,XM_006526059,XM_006526060,XM_006526062,XM_006526063,XM_011246964,XM_011246965,XM_011246966,XM_011246967,XM_011246968,XM_030250518,XM_030250519,XM_030250520,XR_003952529,XR_003952530,XR_003952531,XR_003952532,XR_003952533,XR_386000,XR_386001,XR_386002,XR_386003	Tmem241	transmembrane protein 241	3.4453	4.19298	3.63633	3.31023	3.63362	5.64968	3.99426	3.65062	3.08802	-1.13581	0.527394	1.23548	0.635673
338364	NM_178802,XM_017314619	Trim65	tripartite motif-containing 65	4.22811	4.72259	4.68818	3.92161	6.20903	5.07249	4.47108	5.42632	5.1532	1.11025	0.591451	-1.01886	0.984193
338365	NM_177388,XM_006513811,XM_011243498	Slc41a2	solute carrier family 41, member 2	60.9474	67.676	60.9011	90.2889	79.2009	89.9388	81.2987	101.538	96.9723	1.47521	1.3862e-07	-1.12348	0.589774
338366	NM_177389	Mia3	melanoma inhibitory activity 3	31.5646	31.912	35.0641	35.1681	36.6909	34.4351	35.5925	33.7765	37.0882	1.0851	0.239328	-1.02708	0.92873
338367	NM_177390,XM_006533585,XM_011249085,XM_011249086,XR_003949464	Myo1d	myosin ID	38.9888	42.0776	27.0971	52.0895	50.2297	48.9622	47.1504	52.0398	47.1749	1.34903	0.00778631	1.01475	0.983241
338368	NM_001357717,NM_177391,XM_011245681,XM_011245682	Pheta2	PH domain containing endocytic trafficking adaptor 2	0.878993	0.823337	1.15605	0.962918	1.01686	2.00246	1.20419	0.640686	0.807198	-1.05715	0.91133	1.44139	NA
338369	NM_001291042,NM_001291043,NM_177392	Tmem220	transmembrane protein 220	16.1395	20.2046	16.4527	14.5908	19.561	20.2032	16.7235	17.8528	15.3816	-1.05362	0.757047	1.0595	0.920582
338370	NM_177393,XM_011245094,XM_017316062,XM_017316063,XM_017316064,XM_017316066,XM_030247866	Nalcn	sodium leak channel, non-selective	0.74369	0.635114	0.691513	0.417443	0.520774	0.597111	0.508223	0.361151	0.273662	-1.81347	0.0122981	1.31903	0.704693
338371	NM_001164636,NM_177394,XM_006533589,XM_011249087,XM_030246095,XR_001780021,XR_003949465,XR_388482	Endov	endonuclease V	6.57739	7.16481	9.21147	7.43811	7.51462	6.84226	7.19031	7.79649	6.11596	-1.08367	0.593475	1.02974	0.967626
338372	NM_001174107,NM_177395,XM_006516036,XM_006516037,XM_017315122	Map3k9	mitogen-activated protein kinase kinase kinase 9	5.91355	6.16637	5.62908	6.57171	6.16933	6.62042	6.44681	5.86312	5.84117	1.03751	0.718795	1.03646	0.920582
338403	NM_177450,XR_386374	Cndp1	carnosine dipeptidase 1 (metallopeptidase M20 family)	0.614314	1.10778	0.534483	2.19488	3.06081	2.42597	1.96374	2.84814	2.34137	3.29915	4.9002e-07	1.04343	0.974553
338467	NM_001045529,XM_006523060,XM_017317059	Morc3	microrchidia 3	7.97052	7.24591	7.12967	7.55988	8.29641	8.37472	8.73745	8.33888	7.45373	1.09589	0.42244	-1.03668	0.94165
338521	NM_178086	Fa2h	fatty acid 2-hydroxylase	0.511891	0.859726	0.773868	0.866078	0.516264	0.555538	0.476973	0.528405	0.643553	-1.28031	0.60103	1.13735	NA
338523	NM_001033430	Kdm7a	lysine (K)-specific demethylase 7A	3.86988	5.10775	3.71968	4.9579	4.91394	5.18526	5.14483	5.10761	4.58229	1.17511	0.153175	-1.00917	0.989638
347722	NM_001037136,NM_178119	Agap1	ArfGAP with GTPase domain, ankyrin repeat and PH domain 1	8.58893	10.6153	10.4769	15.0285	15.0058	14.9302	15.398	14.7473	12.945	1.45978	4.03635e-08	1.02041	0.965793
353047	NM_183034	Plekhm1	pleckstrin homology domain containing, family M (with RUN domain) member 1	26.2924	25.7384	27.0467	25.0534	23.8596	24.5542	22.8171	22.8691	26.8461	-1.0847	0.372685	-1.01331	0.976643
353155	NM_178596	Gjd3	gap junction protein, delta 3	0.850601	0.677236	0.547377	0.336612	0.406822	0.229068	0.385874	0.238916	0.134785	-2.73588	0.0207579	1.26919	NA
353156	NM_001164564,NM_178444,NM_198724,NM_198725	Egfl7	EGF-like domain 7	43.826	41.6161	38.4177	74.3381	67.7013	82.2558	65.2927	71.4646	72.8918	1.698	3.32732e-11	1.04006	0.928245
353169	NM_178934,XM_006512773,XM_006512774,XM_006512775	Slc2a12	solute carrier family 2 (facilitated glucose transporter), member 12	2.80302	1.70057	1.96113	2.47761	2.02518	1.7313	2.33521	1.91664	1.55771	-1.18896	0.537162	1.12312	0.913937
353170	NM_001290776,NM_001290777,NM_001290778,NM_178935,XM_006528892	Txlng	taxilin gamma	3.86151	3.83363	4.51619	4.60304	5.31136	5.39117	5.33404	4.56554	4.04445	1.12342	0.441652	1.08858	0.869274
353172	NM_180678	Gars	glycyl-tRNA synthetase	62.9852	64.6785	71.7816	74.9348	72.1223	71.9099	70.9094	72.4669	70.9597	1.07931	0.293058	-1.00323	0.994154
353187	NM_011584	Nr1d2	nuclear receptor subfamily 1, group D, member 2	20.2658	32.0755	22.7001	22.165	34.334	31.9867	29.1444	24.6649	25.3602	1.06129	0.749943	1.0875	0.887031
353190	NM_153799,XM_006511247,XM_011242760	Edc3	enhancer of mRNA decapping 3	10.7693	12.198	11.8457	10.4723	11.5265	10.0844	10.2964	10.4857	9.56151	-1.13941	0.196362	1.03672	0.93935
353208	NM_001162922,XM_030251808	Zfp931	zinc finger protein 931	3.16779	2.11716	1.81725	2.03923	1.91321	2.22443	2.24954	2.3669	2.21529	1.06768	0.818713	-1.24331	0.717091
353211	NM_181348,XM_006527144,XM_006527145,XM_006527146,XM_006527147,XM_006527149,XM_006527151,XM_006527152,XM_006527153,XM_006527154,XM_017318226,XM_017318227,XM_017318228,XM_017318229,XM_017318230,XM_030250976,XR_386484,XR_386485	Prune2	prune homolog 2	1.97577	1.67968	1.51192	1.53394	1.44276	1.71839	1.41775	0.919626	1.22958	-1.36303	0.0237886	1.14	0.779998
353237	NM_001003672	Pcdhac2	protocadherin alpha subfamily C, 2	0.094069	0.152709	0.058496	0.127547	0.024219	0.289893	0.042779	0.145256	0.258908	1.49473	0.673272	-1.03523	NA
353242	NM_001347420,NM_172252,XM_006531778	Mrpl21	mitochondrial ribosomal protein L21	40.9389	43.7102	43.7653	46.4374	48.004	47.1647	39.0578	48.0353	41.1028	1.00319	0.984373	1.07844	0.839904
353258	NM_181470,XM_006512776	Ltv1	LTV1 ribosome biogenesis factor	16.3307	15.4324	20.6116	16.9997	17.9412	18.3769	17.2074	18.2521	17.7471	1.02132	0.895825	-1.04364	0.935667
353282	NM_001198808,NM_001198809,NM_001369078,NM_177386,XM_006497490,XM_006497491,XM_006497492,XM_006497493,XM_006497494,XM_006497496,XM_006497498,XM_006497499,XM_006497500,XM_030251809,XM_030251810	Sfmbt2	Scm-like with four mbt domains 2	0.151047	0.058869	0.11077	0.192598	0.035413	0.029827	0.040769	0.055914	0.039158	-2.21092	0.207452	1.27403	NA
353310	NM_001101502,NM_001110508	Zfp703	zinc finger protein 703	22.6136	26.1732	31.4577	28.4131	27.5177	22.0775	30.2715	23.7019	26.2113	1.0037	0.984826	-1.05411	0.925206
353346	NM_181754,XM_006516703,XM_006516704,XM_006516705,XM_011244313,XM_011244314,XM_011244315,XM_011244316,XM_030247311	Gpr141	G protein-coupled receptor 141	0.163525	0.174822	0.142664	0.147843	0.274563	0.097242	0.218971	0.233756	0.239478	1.39144	0.630499	-1.35313	NA
353499	NM_181820	Tmc4	transmembrane channel-like gene family 4	126.026	118.613	115.619	160.608	133.78	133.261	129.329	160.668	147.794	1.2203	0.0445105	-1.04877	0.9188
353502	NM_181821	Hcfc1r1	host cell factor C1 regulator 1 (XPO1-dependent)	168.14	152.273	163.844	207.618	184.102	193.248	175.391	207.2	187.669	1.18185	0.0503949	1.0008	0.998956
360013	NM_001291212,NM_001291213,NM_001291214,NM_001291215,NM_011586,XM_006533596,XM_006533597,XM_006533598,XM_006533600,XM_006533601,XM_006533603,XM_006533604,XM_006533606,XM_006533610,XM_006533611,XM_006533612,XM_006533614,XM_011249090,XM_011249092,XM_017314622,XM_017314623,XM_017314624,XM_017314625,XM_030246096,XM_030246097,XR_003949466	Myo18a	myosin XVIIIA	44.699	45.9368	44.0928	46.9381	43.4421	44.106	42.7789	44.2469	46.6983	-1.00194	0.985814	-1.01805	0.963704
360213	NM_001039466,NM_183037,NR_121683,XM_006501613,XM_006501614,XM_006501615,XM_006501616,XM_011240152,XM_030252657,XM_030252658,XR_001783703,XR_001783704,XR_003954343,XR_003954344,XR_003954345,XR_003954346,XR_003954347	Trim46	tripartite motif-containing 46	0.494825	0.425794	0.77596	0.506418	0.885999	0.819327	0.940649	0.778514	0.848766	1.4763	0.256683	-1.19435	NA
360216	NM_001362198,NM_001362199,NM_207302,NR_155454,NR_163812,XM_006507969,XM_011241837	Zranb1	zinc finger, RAN-binding domain containing 1	25.3915	26.4042	22.229	23.3376	26.3851	25.9363	23.1317	22.9152	22.4643	-1.08215	0.336558	1.09129	0.66544
373864	NM_025685,XM_006538035,XM_006538039,XM_011250057,XM_011250058,XM_030253629,XM_030253630,XM_030253631,XM_030253632,XM_030253633,XM_030253634,XR_003954978,XR_390328	Col27a1	collagen, type XXVII, alpha 1	0.419697	0.608578	0.354173	0.453902	0.326319	0.404276	0.557768	0.249282	0.364767	-1.1751	0.692078	-1.01366	0.994904
378431	NM_138628	Txlnb	taxilin beta	1.10191	3.46076	6.24582	3.42904	1.12924	0.798405	3.35343	0.889946	8.31036	1.18332	0.891783	-2.38008	0.733957
378435	NM_194350	Mafa	v-maf musculoaponeurotic fibrosarcoma oncogene family, protein A (avian)	0.420853	0.507501	0.766093	0.485594	0.033667	0.253002	0.387638	0.160698	0.552125	-1.52256	0.581546	-1.44173	NA
378462	NM_001360440,NM_194269,XR_003952139,XR_003952140,XR_003952141	Morn2	MORN repeat containing 2	48.7015	37.7185	42.0834	35.2394	45.38	42.2893	31.4784	38.1152	26.5286	-1.34298	0.02314	1.18864	0.631654
378702	NM_001290837,NM_011354,NR_110986	Serf2	small EDRK-rich factor 2	177.536	163.207	167.544	210.554	187.173	203.86	175.605	184.078	161.966	1.03064	0.76432	1.12539	0.473383
378937	NM_198119	Lrrc24	leucine rich repeat containing 24	2.58055	3.05749	3.12389	1.67283	0.809834	2.15461	1.17612	1.18584	1.33662	-2.32838	0.00269881	1.20928	0.884402
379043	NM_001359808,NM_001359809,NM_198193,XM_006512780,XM_006512782,XM_011243178,XM_011243179	Raet1e	retinoic acid early transcript 1E	0.96734	0.972584	0.152808	0.729967	0.782121	0.594721	1.51084	0.999511	1.02273	1.68958	0.348325	-1.66178	NA
380601	NM_001146084,NM_198176	Fastkd5	FAST kinase domains 5	5.43952	5.31564	4.56086	4.20627	3.76166	3.82672	3.95093	4.17247	5.50505	-1.11773	0.566294	-1.18466	0.715537
380608	NM_147155,XM_011246178	Tagap1	T cell activation GTPase activating protein 1	7.01614	7.8524	8.0569	8.53495	8.31819	8.56377	9.48882	8.60308	9.14555	1.19297	0.113333	-1.08925	0.821657
380614	NM_175515,XM_017319627,XM_017319628,XM_030252659	Intu	inturned planar cell polarity protein	3.11907	3.88532	2.76181	2.50989	3.83279	2.37656	3.10652	3.12032	3.35773	-1.04742	0.843669	-1.06933	0.932611
380629	NM_001033432,XM_006512783	Heca	hdc homolog, cell cycle regulator	22.4071	23.5325	21.9484	20.182	24.5976	23.9231	22.9473	21.7575	21.5377	-1.01967	0.855268	1.01468	0.972415
380654	NM_001347060,XM_011243634,XM_011243636,XM_011243638,XM_011243639,XM_011243641,XM_017314189,XM_017314190,XM_030245150	Cfap54	cilia and flagella associated protein 54	0.170469	0.170083	0.120304	0.075407	0.035353	0.033042	0.057546	0.053068	0.116203	-1.97116	0.191971	-1.6043	NA
380660	NM_001142804,NM_198636,XM_030245151	Acss3	acyl-CoA synthetase short-chain family member 3	5.01461	3.49246	4.27542	3.75786	2.80335	2.61156	4.69778	3.18195	3.19987	-1.08421	0.751054	-1.26807	0.652604
380664	NM_001081193,XR_001779544,XR_380414	Lemd3	LEM domain containing 3	8.08068	8.15549	10.3343	11.7418	10.7419	11.6912	9.68202	10.0608	11.3419	1.16999	0.16313	1.07746	0.862344
380684	NM_010904	Nefh	neurofilament, heavy polypeptide	0.339887	0.554962	0.522414	0.524957	0.275726	0.330307	0.061657	0.224626	0.230143	-2.5722	0.0401029	2.0307	NA
380686	NM_029861	Cnrip1	cannabinoid receptor interacting protein 1	3.01548	3.34289	2.46895	3.57439	3.54948	2.93507	3.42615	2.53393	4.13253	1.14724	0.642491	-1.02986	0.983047
380694	NM_001045530	Ccnjl	cyclin J-like	9.46942	6.68115	7.55285	4.08714	4.94749	3.08697	4.34356	4.01855	3.02651	-2.08789	1.34065e-05	1.04193	0.969725
380698	NM_001171512,NM_199152	Obscn	obscurin, cytoskeletal calmodulin and titin-interacting RhoGEF	0.688263	2.55725	4.49078	1.82393	1.01316	0.624899	1.91526	0.596457	6.93391	1.24262	0.854948	-2.76984	0.660484
380702	NM_001034874,XM_006533619,XM_030246098,XM_030246099,XM_030246100	Shisa6	shisa family member 6	0.436075	0.306973	0.864933	0.171915	0.135881	0.260121	0.489357	0.204597	0.275444	-1.63693	0.244689	-1.71948	NA
380705	NM_001033433	Tmem102	transmembrane protein 102	30.452	27.2398	28.1815	28.7375	27.7846	28.662	30.1909	31.9456	26.8238	1.03684	0.765912	-1.06913	0.853901
380711	NM_001015046,NM_001364131,NM_001364132,NR_157089,XM_006533621,XM_006533622,XM_006533624,XM_006533628,XM_006533629,XM_006533631,XM_011249098,XM_030246101,XM_030246102,XR_388484	Rap1gap2	RAP1 GTPase activating protein 2	4.07277	4.98432	4.80908	4.54456	5.07707	4.13455	4.03944	3.46447	3.51522	-1.26201	0.0310127	1.21844	0.350735
380712	NM_001291156,NM_027249,XM_011249099	Tlcd2	TLC domain containing 2	10.2017	12.6581	9.36568	5.99535	5.28203	5.56708	9.83691	5.88798	8.11298	-1.30936	0.159883	-1.45878	0.255573
380713	NM_001004157,XR_001780022	Scarf1	scavenger receptor class F, member 1	4.0485	4.48274	3.48226	6.16925	4.48843	5.06185	6.18727	5.71898	6.35248	1.49508	0.00447542	-1.18939	0.676478
380714	NM_001291159,NM_029548,XM_006533637,XM_006533638,XM_006533639,XM_006533640,XM_006533641,XM_006533642,XM_006533643,XM_011249100,XM_011249101,XM_011249102,XM_030246103,XR_003949467,XR_388486	Rph3al	rabphilin 3A-like (without C2 domains)	9.17292	10.6667	9.41343	7.71322	8.11337	7.38781	7.86043	7.08143	6.78883	-1.32293	0.00848756	1.02447	0.968841
380718	NM_001039684,XM_017314631,XR_003949468	Mks1	Meckel syndrome, type 1	5.78087	5.63941	4.77695	4.28496	4.21092	4.5969	4.8926	4.88847	3.74644	-1.20104	0.276075	-1.05354	0.950426
380732	NM_001033435,NM_001271372,NM_001271373,NM_001271374,NM_001271375,NR_073165,XM_006533648,XM_006533649,XM_011249104,XM_017314633,XR_003949469,XR_003949470	Milr1	mast cell immunoglobulin like receptor 1	1.32973	0.957481	2.2281	1.99273	2.65304	3.11533	2.4591	3.23101	1.62788	1.69926	0.12253	-1.07917	0.967626
380752	NM_201357,XM_006515120,XM_006515121,XM_006515122,XM_011243879,XM_030246798,XM_030246799	Eipr1	EARP complex and GARP complex interacting protein 1	30.6613	28.2877	34.2517	28.6815	31.6953	30.9899	27.0726	29.5459	28.7773	-1.08975	0.409652	1.04318	0.919639
380753	NM_001033436,NM_028139,XM_006515123,XM_006515124,XM_006515125,XM_006515126,XM_006515128,XM_006515129,XM_006515130,XM_006515132,XM_006515133,XM_006515134,XM_006515136,XM_011243880,XM_011243881,XM_017315123,XM_017315124,XM_030246800,XM_030246801,XM_030246802,XM_030246803	Atxn7l1	ataxin 7-like 1	15.1569	17.1128	18.4901	17.2794	17.355	18.4672	18.8889	17.6303	17.9864	1.04714	0.671818	-1.05597	0.874676
380768	NM_001008423	Ccdc177	coiled-coil domain containing 177	0.175608	0.176013	0.17279	0.21416	0.161361	0.048511	0.167802	0.149407	0.099962	-1.23438	0.789408	-1.00146	NA
380773	NM_026958	Slirp	SRA stem-loop interacting RNA binding protein	79.1275	72.5449	59.5675	86.4672	82.5966	101.391	76.8957	76.1886	69.5134	1.05373	0.746292	1.18511	0.57187
380785	NM_001163175,XM_006516039,XM_006516040,XM_006516041,XM_006516042,XM_006516043,XM_006516044,XM_011244128,XM_011244130	Begain	brain-enriched guanylate kinase-associated	0.713823	0.578076	0.865225	0.892193	0.460107	0.683011	0.50881	0.421957	0.297131	-1.71185	0.171454	1.65162	NA
380836	NM_001013389,XM_006516707	Mrs2	MRS2 magnesium transporter	15.4337	17.3533	17.901	19.7852	19.635	21.9779	22.7552	20.0681	21.0167	1.25855	0.000389978	-1.06982	0.763051
380840	NM_201358	Lyrm4	LYR motif containing 4	12.043	11.2575	10.3394	7.93344	9.87581	11.1368	9.83724	8.62246	7.3667	-1.30413	0.0794737	1.09271	0.888589
380850	NM_001256065	Gm5141	predicted gene 5141	1.64379	1.83713	1.32171	1.49984	1.68327	0.98605	1.40071	0.858675	0.745895	-1.59813	0.100194	1.36348	0.702617
380855	NM_001013769	Rsl1	regulator of sex limited protein 1	10.72	9.18603	8.3214	7.92614	9.38763	7.38693	8.70606	9.12566	8.56582	-1.06847	0.713633	-1.09437	0.873257
380863	NM_001025606,XM_006517709,XM_011244676,XM_011244677,XM_011244678	Tmem171	transmembrane protein 171	49.7899	67.767	41.0012	59.8562	63.5944	52.2998	41.1994	46.3339	40.8002	-1.3386	0.0237668	1.37547	0.126334
380912	NM_199029,XM_011245097	Zfp395	zinc finger protein 395	27.2763	27.7589	26.8922	21.7346	24.5097	22.0284	22.636	20.6664	17.0846	-1.35503	0.000115557	1.10469	0.69154
380916	NM_001033439,NM_001252132,XM_006519154,XM_006519155,XM_006519156,XM_006519157,XM_006519158,XM_006519160,XM_017316067,XR_001781129	Lrch1	leucine-rich repeats and calponin homology (CH) domain containing 1	17.2466	18.8455	16.6064	17.7513	17.3476	19.5149	18.2696	21.8768	19.9824	1.14807	0.126431	-1.13125	0.569774
380921	NM_001081336,NM_001253766,NM_001281794,NR_104044,XM_006519169,XM_006519171,XM_006519172,XM_006519173,XM_011245099,XM_011245100,XM_011245102,XM_011245103,XM_030247867,XM_030247868	Dgkh	diacylglycerol kinase, eta	3.12288	4.65626	2.56237	6.15918	5.42547	5.5366	4.43325	5.46525	5.87661	1.54247	0.00340382	1.05512	0.949894
380924	NM_001351947	Olfm4	olfactomedin 4	11.7318	12.9846	15.2561	22.9369	14.6263	21.3721	18.1757	27.3066	27.3446	1.83747	5.44173e-05	-1.26792	0.57053
380928	NM_001347628,NM_201529,XM_006519176,XM_006519178,XM_006519179,XM_006519180,XM_006519181,XM_006519182,XM_006519183,XM_006519184,XM_006519185,XM_006519186,XM_006519188,XM_006519189,XM_006519190,XM_006519191,XM_006519192,XM_017316070,XM_030247869,XM_030247870,XM_030247871,XM_030247872,XM_030247873	Lmo7	LIM domain only 7	98.6017	90.1862	92.62	64.349	72.7868	70.6964	73.5085	67.697	62.0644	-1.42783	2.64292e-09	1.03364	0.919463
380959	NM_001033441	Alg10b	asparagine-linked glycosylation 10B (alpha-1,2-glucosyltransferase)	16.337	18.5454	16.729	17.7057	20.1951	21.1067	18.8665	18.1075	18.2002	1.07398	0.424586	1.04156	0.902727
380967	NM_001252153,NM_001356508,NM_201359,XM_006521117,XM_006521120,XM_006521121,XM_017316672,XM_030248620,XM_030248621	Tmem106c	transmembrane protein 106C	68.9437	52.5768	61.0534	55.6553	59.0931	58.2534	54.4315	55.2011	53.8408	-1.15154	0.11146	1.03417	0.936829
380969	NM_001001884,XM_006521122,XM_006521123	Nckap5l	NCK-associated protein 5-like	4.66118	3.80542	5.14325	4.42441	4.3763	3.98112	4.7837	4.42661	3.8396	-1.05843	0.743938	-1.03869	0.960176
380993	NM_001145888,NM_198644,NR_152182,XM_006521124,XM_006521125,XM_011245683,XM_030248622,XR_001781547,XR_001781548,XR_003951402,XR_384021,XR_384022	Zfat	zinc finger and AT hook domain containing	3.25273	3.89646	3.49453	2.38506	3.64417	3.14798	4.03917	3.60648	4.22307	1.12526	0.466631	-1.20659	0.588994
381022	NM_001033276,XM_017316674,XM_017316675,XM_017316676,XM_017316677,XM_017316678,XM_017316679,XM_017316680,XM_017316681,XM_017316682,XM_017316683,XM_017316684,XM_030248623,XM_030248624,XM_030248625	Kmt2d	lysine (K)-specific methyltransferase 2D	5.56845	5.7865	5.11436	4.94581	4.76045	4.78341	5.04957	4.5724	5.87277	-1.05977	0.58533	-1.09285	0.729036
381038	NM_001005767,XR_384575	Parl	presenilin associated, rhomboid-like	50.8756	52.2334	48.6509	52.5496	54.5113	50.3424	47.8846	56.017	50.7475	1.02297	0.850311	-1.00797	0.988335
381043	NM_001256309	Smbd1	somatomedin B domain containing 1	2.13366	1.91641	1.22656	6.9321	6.11266	5.70626	3.28687	5.13823	4.02124	2.28479	0.0162154	1.48157	NA
381045	NM_001159421,NM_001159422,NM_198645	Ccdc58	coiled-coil domain containing 58	9.13711	10.405	8.74973	8.79529	8.23525	11.2095	7.81205	7.53559	10.4421	-1.08296	0.738568	1.05905	0.953909
381062	NM_001039552,NM_001360400,NM_001360401,NM_001360402,XM_006524458,XM_006524459,XM_006524460,XM_006524461,XM_006524462,XM_006524463,XM_006524464,XM_006524465,XM_006524466,XM_011246509,XM_011246510,XM_017317527,XM_030249851,XM_030249852,XM_030249853,XM_030249854,XM_030249855,XM_030249856,XM_030249857,XM_030249858,XR_003952142,XR_003952143,XR_003952144,XR_385340,XR_385341,XR_385342,XR_876517,XR_876519	Ermard	ER membrane associated RNA degradation	7.75788	6.94179	6.83826	5.83354	6.51829	7.15032	6.54702	6.8423	5.91849	-1.12937	0.413959	-1.0178	0.981693
381066	NM_001002008,NM_001357347,XM_030249859	Zfp948	zinc finger protein 948	4.21937	4.35929	3.99629	4.81422	4.9119	4.42597	4.4103	4.1263	4.87327	-1.00778	0.971663	1.05485	0.931215
381067	NM_001164676,XM_030249860,XM_030249861,XM_030249862,XM_030249863,XM_030249864	Zfp229	zinc finger protein 229	4.84354	5.91354	4.27017	3.57156	5.4933	4.2978	4.35588	3.99862	3.71365	-1.15006	0.397199	1.03577	0.967626
381085	NM_198647,XM_006524488	Tbc1d22b	TBC1 domain family, member 22B	14.6404	15.1563	16.6669	14.7081	16.6863	14.2876	15.7954	13.2642	12.1447	-1.12586	0.274185	1.0835	0.814882
381101	NM_207161	Dnph1	2'-deoxynucleoside 5'-phosphate N-hydrolase 1	2.72304	0.347752	3.41188	2.99033	1.16645	2.48074	2.11743	2.70564	2.39472	1.10387	0.891752	-1.10598	NA
381104	NM_001290337,XM_030249869	Prickle4	prickle planar cell polarity protein 4	1.44399	1.49298	1.74023	1.60084	2.04226	1.96657	1.6176	1.89375	1.22643	-1.01233	0.981149	1.16609	NA
381110	NM_001368309,NM_001368310,NM_001368311,NM_001368312,NM_001368313,NM_001368314,NM_201361,XM_006524495,XM_006524496,XM_006524497,XM_006524498,XM_006524499,XM_006524501,XM_006524502,XM_006524503,XM_006524507,XM_030249872,XM_030249873,XM_030249874	Rmdn2	regulator of microtubule dynamics 2	2.91125	5.91986	3.57836	3.93763	4.96909	4.7268	4.78671	3.49133	4.30622	1.07754	0.793643	-1.0012	0.998982
381112	NM_001145452,XM_006524509,XM_006524510,XM_006524511,XM_006524512,XM_006524513,XM_006524514,XM_006524515,XM_006524516,XM_006524518,XM_006524519,XM_006524520,XM_006524522,XM_006524523,XM_006524524,XM_006524525,XM_011246520,XM_017317545,XM_030249875,XM_030249876,XM_030249877,XM_030249879,XM_030249880,XM_030249881,XM_030249883	Arhgef33	Rho guanine nucleotide exchange factor (GEF) 33	10.9137	11.8179	7.6757	9.80769	12.4119	13.359	13.3416	11.2443	13.4364	1.23911	0.0825903	-1.02324	0.972687
381126	NM_001033445	Garem1	GRB2 associated regulator of MAPK1 subtype 1	1.79223	2.18744	2.56274	1.55682	1.882	1.67954	1.81398	1.52105	1.75877	-1.27609	0.17108	-1.02107	0.983318
381148	NM_001270646	Prob1	proline rich basic protein 1	106.98	96.3368	68.993	61.3532	73.3044	64.7978	61.4792	74.7436	61.852	-1.37222	0.00813794	-1.01981	0.978214
381157	NM_001083628,XM_006526068,XM_006526069,XM_011246970,XM_030250521	Greb1l	growth regulation by estrogen in breast cancer-like	19.667	23.4118	13.9308	19.0203	22.571	18.8217	21.0393	22.2314	18.628	1.09476	0.581776	-1.0482	0.947375
381175	NM_201362,XM_006526070,XM_006526071,XM_006526074,XM_006526075,XM_006526076,XM_011246971,XM_011246972,XM_017317935	Ccdc68	coiled-coil domain containing 68	12.482	11.6296	10.9583	9.35239	14.9478	12.0478	10.5377	11.1963	8.95622	-1.10966	0.569256	1.15158	0.762821
381199	NM_001001885	Tmem151a	transmembrane protein 151A	0.40141	0.140114	0.302843	0.682384	0.478842	0.595482	0.439276	0.669471	0.486259	1.86568	0.12543	1.07088	NA
381201	NM_001033448,NM_001362046,XM_006531784	Ap5b1	adaptor-related protein complex 5, beta 1 subunit	16.261	17.4266	21.5871	17.5911	16.5929	15.3541	17.5999	16.2908	14.6639	-1.13122	0.304891	-1.00441	0.995137
381217	NM_001114174,XM_006527156,XR_001782594,XR_386486	Fam189a2	family with sequence similarity 189, member A2	230.922	202.648	190.254	230.499	208.066	214.801	206.853	189.674	182.488	-1.08083	0.441879	1.1276	0.579314
381218	NM_198651,XM_006527158,XM_006527162,XM_011247272,XM_011247274,XM_030250978,XM_030250979,XM_030250980,XR_001782595,XR_001782596,XR_003952793,XR_877681	4430402I18Rik	RIKEN cDNA 4430402I18 gene	1.90517	1.04059	1.92711	1.32217	1.85646	2.39404	2.22493	2.44166	1.83451	-1.47948	0.104784	1.00903	0.995354
381236	NM_001013770,XM_006527163,XM_006527164,XM_017318244,XM_030250981,XM_030250982	Lipo3	lipase, member O3	26.9521	29.4554	29.2715	26.4351	31.0588	30.4621	27.0759	27.1547	27.3834	-1.0425	0.644899	1.04533	0.88076
381259	NM_001033449,NM_001037812,NM_001361413,XM_006496096,XM_006496097	Tmem237	transmembrane protein 237	8.51525	8.90758	7.12877	11.0386	13.2892	12.449	11.2487	12.1459	11.977	1.44685	0.0012795	1.00941	0.990321
381260	NM_001013771,NM_001357842,XM_006496100,XM_006496107,XM_006496108,XM_006496109,XM_006496110,XM_017321324,XM_017321326,XM_017321327,XM_017321333,XM_017321334,XM_017321335,XM_017321337,XM_017321342,XM_017321344,XM_017321345,XM_017321350,XM_017321351,XM_017321355,XM_030255076,XM_030255081,XM_030255084,XM_030255088,XM_030255089,XM_030255096,XM_030255100,XM_030255103	Gm973	predicted gene 973	0.275947	0.632143	0.204777	0.611157	0.491131	0.713922	0.546084	0.650988	0.439133	1.56504	0.271912	1.0503	NA
381269	NM_001005423,NM_001357488,XM_006496111	Mreg	melanoregulin	0.344393	0.260226	2.1135	0.144758	0.15754	0.191011	0.278872	0.200547	0.466812	-2.18343	0.191693	-1.87011	NA
381270	NM_001045533,XM_006496112	March4	membrane-associated ring finger (C3HC4) 4	0.138713	0.171271	0.21281	0.159764	0.121574	0.162751	0.116523	0.086006	0.04704	-2.05894	0.234557	1.64965	NA
381280	NM_198652,XM_006529720,XM_006529721,XM_006529722	Hjurp	Holliday junction recognition protein	9.90371	10.7567	14.1622	10.6793	12.8975	14.9485	15.9446	13.4515	12.846	1.32015	0.000986213	-1.15687	0.463859
381284	NM_001310428,XM_006529983,XM_006529984,XM_006529985,XM_006529986,XM_006529991,XM_006529992,XM_006529994,XM_030255127,XR_003956157,XR_003956159	Crocc2	ciliary rootlet coiled-coil, rootletin family member 2	0.38659	0.70564	0.519836	0.887642	1.07821	0.825618	1.01018	0.799726	0.351392	1.22137	0.566622	1.38972	0.67339
[truncated: 162,108 more chars]
