## Supplementary Table 2 for "Transcriptomic Landscape of Hyperthyroidism in Mice Overexpressing Thyroid Stimulating Hormone" (part 1 of 3)

### Sheet: Supplementary Table 2
Supplementary Table 2. RNA-seq dataset of the thyroid glands at 4 weeks after hydrodynamic gene delivery
Gene_ID	Transcript_ID	Gene_Symbol	Description	Empty-MMI1_TPM	Empty-MMI2_TPM	Empty-MMI3_TPM	Empty1_TPM	Empty2_TPM	Empty3_TPM	TSH-MMI1_TPM	TSH-MMI2_TPM	TSH-MMI3_TPM	TSH1_TPM	TSH2_TPM	TSH3_TPM	Fold change (TSH/Empty)	p	Fold change (TSH-MMI/TSH)	p	Fold change (TSH-MMI/Empty)	p	Fold change (Empty-MMI/Empty)	p
11302	NM_001198785,NM_001198787,NM_007377,XM_006531991,XM_006531992,XM_006531993,XM_006531994,XM_006531995,XM_030245475,XR_003949229	Aatk	apoptosis-associated tyrosine kinase	2.38213	3.29688	2.8272	2.05996	3.04717	2.38747	4.25489	4.06053	4.74106	5.08442	4.56137	4.78651	1.76906	5.39868e-07	-1.06596	0.906107	1.65959	1.13603e-05	1.11217	0.696079
11303	NM_013454,XM_006537554,XM_006537555,XM_006537556	Abca1	ATP-binding cassette, sub-family A (ABC1), member 1	15.0353	23.0588	16.2979	13.7375	16.5714	23.8464	13.2694	10.6415	21.646	21.0568	17.1095	20.1037	1.01331	0.96755	-1.31914	0.574643	-1.3018	0.245061	-1.03415	0.951246
11305	NM_001368624,NM_007379,XM_006497609,XM_006497610,XM_006497611,XM_006497614,XM_006497615,XM_006497616,XM_030246714,XM_030246727	Abca2	ATP-binding cassette, sub-family A (ABC1), member 2	49.8311	59.3983	41.9498	33.6617	52.0376	49.1653	36.5825	40.9243	45.4413	43.5141	43.5011	50.9392	-1.0397	0.835728	-1.15036	0.705117	-1.19603	0.22251	1.08615	0.774458
11306	NM_009592	Abcb7	ATP-binding cassette, sub-family B (MDR/TAP), member 7	10.9418	12.2248	11.7826	10.2696	12.0146	11.8822	14.2466	11.4101	13.5284	10.8928	12.0884	11.6829	-1.04389	0.726093	1.09585	0.744989	1.04977	0.707219	-1.01038	0.967787
11307	NM_009593	Abcg1	ATP binding cassette subfamily G member 1	3.85362	5.39706	5.09937	4.64917	4.7416	5.26423	4.90513	3.98647	5.40358	5.63198	5.31045	4.72056	1.00479	0.983276	-1.12685	0.784597	-1.12149	0.50987	-1.06139	0.851439
11308	NM_001077190,NM_001077192,NM_001077193,NM_001331043,NM_001331044,NM_001331045,NM_007380,NM_145994,XM_006497619,XM_030246741	Abi1	abl-interactor 1	27.9319	31.7738	29.2581	25.6008	27.3936	26.2879	38.35	32.6396	41.3832	31.7724	33.9011	37.9915	1.22479	0.0147009	1.05517	0.868892	1.29237	0.00113503	1.08095	0.638485
11350	NM_001112703,NM_001283045,NM_001283046,NM_001283047,NM_009594,XM_006497621	Abl1	c-abl oncogene 1, non-receptor tyrosine kinase	19.7302	22.8787	19.7296	16.0853	21.3948	21.0329	19.9625	19.7131	22.2327	23.4294	21.6289	26.9155	1.13395	0.279171	-1.17582	0.4999	-1.03692	0.822205	1.03013	0.911164
11352	NM_001136104,NM_009595,XM_006496613,XM_006496614,XM_006496615,XM_006496616,XM_006496617,XM_006496620,XM_006496621,XM_006496622,XM_011238737,XM_011238738	Abl2	v-abl Abelson murine leukemia viral oncogene 2 (arg, Abelson-related gene)	5.16027	6.50387	5.43208	3.28404	5.70979	5.40382	6.2132	5.74455	6.21083	5.71315	5.40944	6.72694	1.15865	0.266819	1.00793	0.989198	1.16784	0.25575	1.11168	0.648869
11363	NM_007381	Acadl	acyl-Coenzyme A dehydrogenase, long-chain	107.668	139.634	163.111	169.817	140.293	107.607	151.71	136.518	142.152	107.826	122.493	138.729	-1.21329	0.266906	1.13507	0.804388	-1.06892	0.776482	-1.06294	0.87109
11364	NM_007382	Acadm	acyl-Coenzyme A dehydrogenase, medium chain	105.506	118.284	128.772	149.274	123.228	112.591	117.205	115.343	124.679	110.12	106.671	102.773	-1.28817	0.0314413	1.08604	0.843792	-1.18612	0.19587	-1.13829	0.535207
11370	NM_017366	Acadvl	acyl-Coenzyme A dehydrogenase, very long chain	122.206	125.181	156.518	174.962	146.698	123.71	150.02	153.145	142.561	131.818	127.901	136.398	-1.20336	0.195517	1.09576	0.844264	-1.09819	0.596162	-1.14715	0.564436
11409	NM_007383	Acads	acyl-Coenzyme A dehydrogenase, short chain	52.0354	61.5569	55.1864	61.064	63.6429	50.5132	62.0164	71.2696	61.4403	57.5158	53.7303	62.5205	-1.07577	0.584061	1.09313	0.79964	1.01614	0.931424	-1.07854	0.737258
11416	NM_001272035,NM_001331067,NM_015728	Slc33a1	solute carrier family 33 (acetyl-CoA transporter), member 1	23.6558	26.5795	26.6914	19.3663	26.2511	24.0623	28.1978	23.4333	25.1386	18.3772	19.5665	21.1105	-1.24043	0.0212749	1.262	0.129284	1.01739	0.915014	1.07358	0.720701
11418	NM_001034013,NM_007384,XM_006531996	Asic2	acid-sensing (proton-gated) ion channel 2	0.134214	0.064265	0.259374	0.160147	0.111557	0.187374	0.018802	0.068437	0.038385	0.10416	0.029832	0.069768	-3.09803	0.138579	-1.06688	NA	-3.30522	0.126656	-1.32074	NA
11419	NM_001289791,NM_009597,XM_006520295,XM_006520297,XM_006520298	Asic1	acid-sensing (proton-gated) ion channel 1	2.03636	1.56235	1.94468	2.18537	2.15681	2.33778	1.04638	1.40318	1.63668	1.94307	2.14158	1.68522	-1.19822	0.465731	-1.36343	0.541646	-1.6337	0.0162363	-1.20443	0.638599
11421	NM_001281819,NM_009598,NM_207624	Ace	angiotensin I converting enzyme (peptidyl-dipeptidase A) 1	20.3844	23.9129	18.0967	15.7896	18.6965	20.1665	25.0917	25.0626	29.1065	26.0595	33.277	30.5401	1.55611	1.94208e-05	-1.16911	0.590476	1.33103	0.011038	1.1002	0.686536
11423	NM_001290010,NM_009599,XM_006504547,XM_006504548,XM_017320605,XR_001784593	Ache	acetylcholinesterase	1.17137	3.39662	4.60791	5.18422	5.78653	1.23138	0.695708	1.5619	1.52864	0.340822	1.1425	3.09451	-2.58186	0.188414	-1.20899	0.95826	-3.12145	0.10829	-1.29246	0.873271
11426	NM_001199136,NM_001199137,XM_011240411,XM_011240414,XM_011240415,XM_011240416,XM_011240417,XM_011240418,XM_017319920,XM_030253096,XM_030253097	Macf1	microtubule-actin crosslinking factor 1	24.1118	29.5005	18.4952	9.852	21.7314	21.9512	25.2082	21.4765	28.5516	26.5354	28.2295	33.633	1.53543	0.011254	-1.21616	0.687753	1.26252	0.245385	1.25729	0.422897
11428	NM_007386	Aco1	aconitase 1	35.2442	37.6784	32.1013	29.1273	38.9655	34.0275	37.0485	38.5128	39.1678	40.77	36.274	37.6502	1.05984	0.610819	-1.02689	0.955252	1.03209	0.82053	-1.00309	0.990422
11429	NM_080633	Aco2	aconitase 2, mitochondrial	292.791	296.769	340.269	437.017	362.555	318.786	253.968	291.366	288.324	310.936	304.009	314.969	-1.28681	0.0424119	-1.14548	0.695394	-1.47401	0.000608678	-1.25143	0.178135
11430	NM_001271898,NM_015729,XM_006532002	Acox1	acyl-Coenzyme A oxidase 1, palmitoyl	87.5941	100.054	90.1206	80.5523	90.568	88.6423	100.271	97.9462	98.3486	98.9892	90.9933	110.961	1.08541	0.263787	-1.03923	0.882861	1.04443	0.628754	1.03213	0.837839
11431	NM_001110239,NM_021330,XR_381176	Acp1	acid phosphatase 1, soluble	22.5697	25.2954	25.2091	26.5942	23.5772	23.3779	27.8389	22.8024	26.4587	24.2245	22.5773	25.9455	-1.08699	0.49424	1.0365	0.943592	-1.04871	0.744796	-1.0472	0.844547
11432	NM_001357067,NM_007387,XM_011239257,XR_003950055	Acp2	acid phosphatase 2, lysosomal	40.0761	40.7651	37.4839	29.6362	37.3651	36.9778	41.0787	40.5105	43.0203	43.498	38.1217	41.8726	1.11685	0.214917	-1.01544	0.976343	1.09986	0.324943	1.10386	0.469505
11433	NM_001102404,NM_001102405,NM_007388,XM_006509944,XM_006509945,XM_006509946,XM_011242384,XM_030244020,XM_030244022	Acp5	acid phosphatase 5, tartrate resistant	28.4995	29.4318	27.6122	34.9143	41.0196	29.4937	23.9185	33.2019	30.4131	26.453	28.6519	24.7717	-1.39472	0.0145847	1.06585	0.916241	-1.30856	0.0620612	-1.27185	0.214293
11443	NM_009601,XM_006532003,XM_006532004,XR_003949231	Chrnb1	cholinergic receptor, nicotinic, beta polypeptide 1 (muscle)	21.0759	21.7842	22.9248	21.5031	19.9293	22.1763	24.4339	28.8791	26.1975	31.8549	26.7291	30.4044	1.31304	0.0105557	-1.14322	0.644998	1.14855	0.284585	1.00226	0.995447
11444	NM_009602,XM_030252389	Chrnb2	cholinergic receptor, nicotinic, beta polypeptide 2 (neuronal)	0.817802	0.979052	1.03252	0.784244	0.904072	1.24171	0.590172	0.733951	0.633342	0.676366	0.796329	0.654783	-1.46465	0.0974883	-1.09616	0.931385	-1.6055	0.034534	-1.05929	0.917785
11450	NM_009605	Adipoq	adiponectin, C1Q and collagen domain containing	117.816	116.812	99.9483	190.555	166.285	112.408	61.0652	90.6411	77.5805	84.4119	76.8972	62.4467	-2.23651	3.7276e-07	-1.0029	0.99835	-2.24301	2.85963e-07	-1.45935	0.0984525
11459	NM_001272041,NM_009606	Acta1	actin, alpha 1, skeletal muscle	19.0577	58.5534	12.2172	5557.18	1193.72	2620.01	0.868397	14.1773	167.719	1.87883	437.713	258.394	-14.5537	0.0665017	-4.02032	0.75701	-58.5103	0.00224195	-113.688	0.00108869
11461	NM_007393,XM_030254057	Actb	actin, beta	1394.54	1366.63	1306.21	1199.54	1317.51	1283.55	1666	1655.05	1342.58	1525.37	1388.83	1660.01	1.12981	0.243789	-1.00495	0.990639	1.12425	0.28855	1.03523	0.88082
11464	NM_009608	Actc1	actin, alpha, cardiac muscle 1	3.62253	23.3191	1.05819	354.517	64.0499	7.12512	0.636775	8.72028	0.594712	0.553433	1.3548	46.4948	-10.1653	0.164517	-4.63055	0.752465	-47.0707	0.0100862	-17.0281	0.174812
11465	NM_001313923,NM_009609	Actg1	actin, gamma, cytoplasmic 1	2482.15	2141.16	2070.04	1494.7	1875.67	1754.69	2866.24	3004.2	2213.47	2482.5	2317.5	2531.09	1.34817	0.00909738	1.07571	0.87339	1.45023	0.000667154	1.26917	0.119892
11468	NM_009610	Actg2	actin, gamma 2, smooth muscle, enteric	0.980238	2.06894	0.98782	1.23981	1.9385	0.962843	1.0686	3.42164	0.829937	1.28872	1.3709	2.62045	1.20631	0.76631	-1.0093	0.998088	1.19519	0.800647	-1.0595	0.965085
11474	NM_013456	Actn3	actinin alpha 3	8.6211	13.0446	19.0584	306.056	167.234	423.231	4.85956	5.49897	37.0432	0.313189	63.1341	32.2674	-9.92483	0.0427028	-2.12483	0.850491	-21.0886	0.00410828	-23.042	0.0108393
11475	NM_007392,XM_006526606	Acta2	actin, alpha 2, smooth muscle, aorta	62.1082	60.4242	42.5538	80.9861	63.0228	54.792	66.898	81.2283	71.4621	73.1651	55.1067	56.7593	-1.14307	0.516672	1.15637	0.791075	1.01163	0.970697	-1.24949	0.414247
11477	NM_001110204,NM_001110205,NM_001355048,NM_001355049,NM_007394,XM_006497622	Acvr1	activin A receptor, type 1	8.29979	9.76681	8.70391	9.13528	9.15527	8.43562	11.1149	9.19192	11.4898	9.87913	8.37008	11.5824	1.06107	0.707626	1.01974	0.977011	1.08202	0.62624	-1.06964	0.806585
11479	NM_007395	Acvr1b	activin A receptor, type 1B	20.3003	23.119	22.0896	15.6506	20.9812	22.4441	22.3578	21.2242	21.9011	23.4241	18.7141	23.4153	1.04545	0.758197	-1.0265	0.96537	1.01846	0.919706	1.07516	0.74862
11480	NM_007396,XM_006497623	Acvr2a	activin receptor IIA	8.22957	10.3919	11.6263	8.0922	9.19041	10.2901	9.36343	8.70828	10.4514	10.8436	9.24522	9.01347	-1.0061	0.976884	-1.04887	0.934471	-1.05527	0.774266	1.05983	0.842785
11481	NM_001313757,NM_007397,XM_006511926,XM_030244026,XR_379846	Acvr2b	activin receptor IIB	1.79786	2.39743	2.88844	2.30383	2.03801	2.29372	1.86895	1.83218	2.80526	2.73542	2.26303	2.81237	1.09903	0.6593	-1.22858	0.626195	-1.11787	0.620483	1.02693	0.952558
11482	NM_001277255,NM_001277257,NM_001277258,NM_001277259,NM_009612	Acvrl1	activin A receptor, type II-like 1	55.0224	62.3814	46.3429	48.8013	56.7362	53.7456	51.3475	56.6146	59.1705	56.1239	52.4923	51.4763	-1.05452	0.686872	1.01547	0.979072	-1.03846	0.804713	-1.00423	0.988166
11484	NM_023113,XM_006532010,XM_006532011,XM_006532012,XM_006532013,XM_011248673,XM_030245478	Aspa	aspartoacylase	2.90552	3.54667	2.77314	5.9122	4.48061	5.15206	3.21875	3.0392	2.6313	3.15259	3.06382	3.64531	-1.64565	0.00582761	-1.16418	0.823094	-1.91584	0.000191925	-1.67951	0.0127429
11486	NM_001272052,NM_007398	Ada	adenosine deaminase	1.60509	2.82507	2.19666	1.22471	1.47687	1.16746	2.22773	1.47487	2.6045	3.03259	2.37168	2.31162	1.86876	0.0125306	-1.23758	0.79964	1.51001	0.149841	1.6464	0.143989
11487	NM_007399,XM_011242657,XM_030244027	Adam10	a disintegrin and metallopeptidase domain 10	24.1678	31.5051	28.3127	20.1729	25.0688	25.2458	40.4336	33.91	43.01	30.786	29.5936	38.3404	1.31754	0.00573066	1.1579	0.573452	1.52559	4.34265e-06	1.15157	0.405851
11488	NM_001110778,NM_009613,XM_006532014,XM_006532015,XM_006532016,XM_006532017,XM_006532018,XM_006532019,XM_006532020,XM_017314225,XM_030245479,XR_388328	Adam11	a disintegrin and metallopeptidase domain 11	1.6031	1.50896	1.67574	1.45076	1.91846	1.42547	1.03489	1.01798	1.01927	1.1737	0.764965	1.18094	-1.52873	0.015131	-1.03578	0.976343	-1.58343	0.00791337	1.03385	0.944061
11489	NM_007400	Adam12	a disintegrin and metallopeptidase domain 12 (meltrin alpha)	0.921298	1.15781	0.960811	0.658159	0.773029	0.795199	1.90584	1.29991	1.35581	0.862864	0.600885	1.22565	1.1327	0.650402	1.65087	0.138001	1.86994	0.00107638	1.31789	0.41949
11490	NM_001037722,NM_009614,XM_006500918,XR_375479,XR_375480,XR_375481,XR_375482	Adam15	a disintegrin and metallopeptidase domain 15 (metargidin)	77.9496	73.3338	84.5175	52.863	60.9478	53.5724	133.627	125.388	97.4552	79.23	75.683	94.9761	1.40416	0.00209786	1.39465	0.0430536	1.95831	1.25272e-11	1.36742	0.0176497
11491	NM_001277266,NM_001291871,NM_009615,NR_102380,NR_120376,XM_030246530	Adam17	a disintegrin and metallopeptidase domain 17	16.2563	17.206	16.3627	14.0573	15.9675	15.667	19.5327	18.2639	19.666	16.7114	17.1951	21.3392	1.1362	0.155032	1.01408	0.977011	1.1522	0.112791	1.05037	0.797741
11492	NM_001291890,NM_001291891,NM_001311209,NM_009616,XM_030245480	Adam19	a disintegrin and metallopeptidase domain 19 (meltrin beta)	1.10937	1.72346	0.749532	1.15652	1.41847	1.20216	1.95115	1.41045	2.09903	1.65437	1.55823	2.36659	1.38371	0.173609	-1.04387	0.974848	1.32556	0.274359	-1.08957	0.875006
11496	NM_001007220,NM_001007221,NM_001098225,NM_001310439,NM_001310440,XM_006503528,XM_006503529,XM_006503530,XM_006503531,XM_006503532,XM_006503533,XM_006503534,XM_006503535,XM_006503536,XM_006503537,XM_006503540,XM_006503542,XM_030254064,XR_376691	Adam22	a disintegrin and metallopeptidase domain 22	2.80351	3.75861	2.80206	2.54487	2.98491	3.68048	2.70161	2.74157	3.23437	4.62766	3.71906	4.47035	1.27975	0.106147	-1.56423	0.0217901	-1.22229	0.233205	-1.05594	0.880217
11501	NM_001291066,NM_007403,XM_006536151,XM_017321932,XM_017321933,XM_017321934,XR_003946375	Adam8	a disintegrin and metallopeptidase domain 8	0.545664	0.430565	0.249597	0.288208	0.32673	0.15626	0.47441	0.400638	0.315269	0.396136	0.369468	0.528074	1.55327	0.229522	-1.13481	0.933893	1.36875	0.460209	1.50182	0.466876
11502	NM_001270996,NM_007404,XM_006508986	Adam9	a disintegrin and metallopeptidase domain 9 (meltrin gamma)	26.0801	30.1082	28.6873	19.5801	23.4749	23.9134	35.007	30.76	34.8248	28.123	28.9833	35.6221	1.30199	0.00142151	1.05654	0.87067	1.3756	5.96159e-05	1.22486	0.05907
11504	NM_009621	Adamts1	a disintegrin-like and metallopeptidase (reprolysin type) with thrombospondin type 1 motif, 1	4.20479	7.5668	3.46848	4.16039	4.87585	4.60401	6.85732	5.3915	4.59553	6.37351	6.39374	5.94855	1.29281	0.232456	-1.14519	0.844264	1.12891	0.654417	1.07171	0.884738
11512	NM_001368413,NM_007405,XM_006520303,XM_006520306,XM_006520307,XM_006520314,XM_006520315,XM_030248279,XM_030248280,XM_030248281,XM_030248282,XM_030248283,XM_030248284,XR_001781491,XR_003951344,XR_383971,XR_383972	Adcy6	adenylate cyclase 6	25.8908	33.1933	26.3174	27.324	37.3604	35.3594	30.0784	28.5415	33.2572	34.1025	30.4839	35.2389	-1.0501	0.715517	-1.11736	0.692836	-1.17334	0.141281	-1.1638	0.308935
11513	NM_001037723,NM_001037724,NM_001109756,NM_007406,XM_006530580,XM_011248277,XM_011248278,XM_011248279,XM_011248280,XM_011248281,XM_011248282,XM_030243244,XM_030243245,XR_003947217,XR_003947218,XR_878769	Adcy7	adenylate cyclase 7	2.53965	2.80863	2.71237	1.28431	1.89834	2.08368	3.92517	3.87552	3.79561	5.52323	4.60033	6.31362	2.91755	4.76125e-20	-1.45459	0.0603056	2.00575	1.45424e-08	1.49956	0.0100798
11515	NM_001291910,NM_009624,XM_011245805,XM_011245806	Adcy9	adenylate cyclase 9	11.1875	13.104	9.67927	8.25157	12.7444	12.5196	10.1735	9.65635	12.5568	11.2513	10.8023	13.9091	1.01403	0.948811	-1.13931	0.765817	-1.12354	0.512256	-1.01902	0.962714
11517	NM_001025372,NM_007407,XM_006505388,XM_011241150,XM_011241151,XM_011241152,XM_011241153,XM_030255112,XM_030255113,XM_030255114	Adcyap1r1	adenylate cyclase activating polypeptide 1 receptor 1	1.00581	1.55368	1.01218	1.0854	1.06677	1.38893	0.835275	0.618304	0.647356	0.710444	0.787871	1.24454	-1.37328	0.167474	-1.35172	0.588194	-1.8563	0.00242712	-1.06799	0.902026
11518	NM_001024458,NM_001102444,NM_001331080,NM_001331081,NM_001331082,NM_001331083,NM_001331084,NM_001331085,NM_001331086,NM_001331087,NM_013457,XM_006503669,XM_006503670,XM_006503674,XM_006503675,XM_006503676,XM_006503677,XM_006503678,XM_006503679,XM_006503680,XM_017320615,XM_030254065,XM_030254066,XM_030254067,XM_030254068,XM_030254069,XM_030254070,XM_030254071,XM_030254072,XM_030254073	Add1	adducin 1 (alpha)	116.51	124.251	97.4407	90.5195	105.059	109.088	109.417	115.192	123.828	115.711	111.198	127.463	1.0915	0.423392	-1.04111	0.918282	1.0484	0.720872	1.0811	0.671978
11520	NM_007408,XM_006537557,XM_011249907	Plin2	perilipin 2	87.4379	73.1618	97.3617	83.7243	86.1519	80.6293	113.626	118.662	109.277	103.009	109.017	102.097	1.16485	0.223303	1.05908	0.904701	1.23367	0.0763074	-1.02948	0.922942
11522	NM_007409	Adh1	alcohol dehydrogenase 1 (class I)	34.1272	44.2929	41.7807	48.0205	38.5834	32.9323	46.9719	49.0444	40.3781	40.0152	32.3437	30.0661	-1.24957	0.186868	1.29599	0.472928	1.03715	0.886024	-1.03962	0.925033
11529	NM_009626,XM_006500919	Adh7	alcohol dehydrogenase 7 (class IV), mu or sigma polypeptide	0.967247	1.34936	1.6141	0.275428	0.818531	0.531723	2.42312	2.01531	0.858641	0.777416	1.15131	1.1302	1.68758	0.186609	1.53216	0.640858	2.58564	0.00533733	1.9726	0.158114
11532	NM_001288578,NM_007410	Adh5	alcohol dehydrogenase 5 (class III), chi polypeptide	95.2725	97.7651	97.8833	106.129	103.837	97.7098	111.937	106.378	98.2089	94.4062	89.2674	86.3989	-1.21383	0.0331242	1.13944	0.557937	-1.06528	0.607983	-1.09697	0.578645
11534	NM_001243041,NM_134079,XM_006518440,XM_006518441,XM_030247610,XM_030247611	Adk	adenosine kinase	33.71	34.597	42.2121	29.697	32.3079	33.1949	46.2295	44.7174	39.5345	35.1683	37.2703	32.8831	1.04196	0.798257	1.1997	0.488833	1.25005	0.0565426	1.1195	0.594355
11535	NM_009627	Adm	adrenomedullin	19.4532	17.369	19.707	14.7394	17.3981	17.223	21.6305	20.1884	23.8058	18.4376	27.39	31.5787	1.47894	0.0065716	-1.21411	0.614236	1.21812	0.259939	1.10982	0.750491
11536	NM_007412	Gpr182	G protein-coupled receptor 182	1.84164	2.63061	1.822	2.01603	2.02832	3.49724	1.55618	2.36698	1.95381	1.79414	2.28705	2.66854	-1.17767	0.631312	-1.17534	0.880733	-1.38416	0.304105	-1.22614	0.714223
11537	NM_001291915,NM_001329541,NM_013459	Cfd	complement factor D (adipsin)	891.481	1012.41	636.517	1118.62	1198.98	715.94	573.91	1034.17	687.489	631.304	605.768	436.146	-1.92017	0.0170925	1.33632	0.727599	-1.43691	0.262726	-1.24027	0.713999
11538	NM_001310086,NM_001310088,NM_009628	Adnp	activity-dependent neuroprotective protein	21.4823	26.201	29.5708	25.3699	27.6623	28.7712	32.5795	30.8441	31.3481	33.2029	31.9049	37.0207	1.17425	0.104508	-1.11376	0.67685	1.05432	0.69361	-1.09377	0.620396
11539	NM_001008533,NM_001039510,NM_001282945,NM_001291928,NM_001291930,XM_006529079	Adora1	adenosine A1 receptor	66.749	67.138	58.5362	34.5624	54.2779	50.7866	55.4314	54.3793	55.5864	61.6154	48.9178	60.788	1.14287	0.286487	-1.06496	0.888504	1.07316	0.646859	1.33274	0.022179
11540	NM_001331095,NM_001331096,NM_009630,XM_006513093,XM_030244829	Adora2a	adenosine A2a receptor	1.05962	1.37809	0.661071	0.973769	1.06817	0.988189	1.48536	1.66231	1.1737	1.40305	1.40897	1.22822	1.24728	0.498856	1.00972	0.994898	1.2594	0.505099	-1.04991	0.947507
11541	NM_007413	Adora2b	adenosine A2b receptor	0.289928	0.194276	0.382323	0.105255	0.080199	0.084065	0.569652	0.236297	0.408818	0.320494	0.723289	0.667569	5.31326	0.00317018	-1.47872	NA	3.59314	0.0391932	2.79084	NA
11544	NM_007414	Adprh	ADP-ribosylarginine hydrolase	41.4498	44.8534	43.5502	42.0578	47.1226	36.8714	45.2682	48.8204	44.4217	48.6264	42.5453	47.4668	1.03219	0.822184	-1.02693	0.961757	1.00512	0.977643	-1.00577	0.983031
11545	NM_007415	Parp1	poly (ADP-ribose) polymerase family, member 1	42.7742	43.6694	40.8912	35.9593	44.2465	40.9767	33.5964	34.9999	37.5583	36.783	39.4513	39.1366	-1.11318	0.225027	-1.11795	0.578583	-1.24449	0.00389113	1.01778	0.934727
11546	NM_009632,XM_006518442	Parp2	poly (ADP-ribose) polymerase family, member 2	15.7663	17.8632	13.9323	15.2835	15.2248	16.077	18.4631	15.7569	16.6927	14.8666	13.712	13.9889	-1.16537	0.197328	1.16642	0.572569	1.00091	0.996438	-1.01523	0.961902
11548	NM_001284380,NM_001284381,NM_007416,XM_011248675	Adra1b	adrenergic receptor, alpha 1b	0.724012	0.483376	0.507143	0.397993	0.271374	0.604064	0.876402	1.01226	1.40956	0.656545	0.487233	0.70859	1.33213	0.470176	1.82234	0.346593	2.4276	0.0027708	1.26499	0.73738
11549	NM_001271759,NM_001271760,NM_001271761,NM_013461,XM_006518444,XM_006518449,XM_011244923,XM_011244924,XM_011244925,XM_011244926,XM_017315800,XM_017315801,XM_017315802	Adra1a	adrenergic receptor, alpha 1a	1.04052	1.50698	1.28922	1.47857	1.33746	2.06967	1.90984	1.3475	1.76929	1.77685	1.6378	2.07092	1.07817	0.750512	-1.30901	0.516884	-1.2141	0.360633	-1.1979	0.570487
11550	NM_013460	Adra1d	adrenergic receptor, alpha 1d	0.418797	0.706379	0.543405	0.854017	0.61189	0.483518	0.652981	0.573818	0.902721	0.708365	0.442641	0.950318	1.00021	0.999431	1.00518	0.998436	1.0054	0.993361	-1.20728	0.820549
11551	NM_007417	Adra2a	adrenergic receptor, alpha 2a	0.516191	0.601679	0.490725	0.516704	0.43812	0.609968	0.592297	0.649897	0.837785	0.57677	0.540316	0.567709	1.01196	0.98024	1.20795	0.850142	1.2224	0.590446	1.00044	0.999532
11552	NM_009633	Adra2b	adrenergic receptor, alpha 2b	0.047926	0.246864	0.027736	0.083934	0.221728	0.055321	0.060446	0.090114	0.143231	0.095527	0.130563	0.068433	-1.24583	NA	-1.04882	NA	-1.30665	0.805002	-1.15072	NA
11553	NM_007418	Adra2c	adrenergic receptor, alpha 2c	0.409534	0.256317	0.086098	0.28453	0.264249	0.49061	0.327382	0.726953	0.876328	0.407502	0.383755	0.192464	-1.11112	0.888144	1.8786	NA	1.69073	0.37612	-1.43575	0.738971
11554	NM_007419	Adrb1	adrenergic receptor, beta 1	0.447442	0.373551	0.918492	0.499392	0.681139	0.41166	1.09954	0.694989	1.00812	0.690819	0.986525	0.535417	1.3196	0.539459	1.21975	0.892002	1.60959	0.250744	1.05737	0.95679
11555	NM_007420	Adrb2	adrenergic receptor, beta 2	0.731861	1.04536	0.774821	1.73157	1.64382	0.744672	0.812385	0.759032	0.772328	0.650659	0.893112	1.14978	-1.61698	0.169354	-1.19016	0.902471	-1.92447	0.0521793	-1.6911	0.259968
11556	NM_013462,XM_030243246,XM_030243247,XR_003947219,XR_003947220	Adrb3	adrenergic receptor, beta 3	5.39978	7.4832	4.14152	5.86573	10.5536	5.56567	1.75078	3.3189	2.30969	2.46117	2.13101	5.87261	-2.18567	0.00496116	-1.4273	0.657543	-3.11961	1.3501e-05	-1.33038	0.597559
11564	NM_009634	Adsl	adenylosuccinate lyase	19.4149	18.6721	16.358	19.4991	18.5652	16.1063	18.1832	15.6995	15.566	16.7613	15.8752	15.3244	-1.20499	0.125716	1.00147	0.998906	-1.20322	0.139499	-1.0328	0.913891
11565	NM_007421	Adssl1	adenylosuccinate synthetase like 1	30.1671	34.0543	32.0783	151.302	62.8572	102.54	43.9204	42.1313	42.188	60.5686	63.4165	52.2409	-1.93963	0.000554971	-1.41711	0.472928	-2.74868	1.8495e-08	-3.46855	1.83549e-11
11566	NM_007422,XR_001785476	Adss	adenylosuccinate synthetase, non muscle	72.4361	69.3255	72.3242	56.6571	62.157	76.0409	88.6453	82.9811	83.5097	80.5229	78.5791	80.1973	1.15628	0.169407	1.03716	0.937973	1.19924	0.0751336	1.06428	0.776007
11568	NM_001291857,NM_009636	Aebp1	AE binding protein 1	20.0538	22.549	16.8225	18.6309	17.7819	17.7234	29.4552	27.2198	28.5786	26.1888	28.0176	28.0649	1.42581	9.39203e-05	1.00676	0.989198	1.43546	5.88647e-05	1.05613	0.814503
11569	NM_001005605,NM_001309436,NM_001309437,NM_009637,NM_178803,XM_006506905,XM_006506906,XM_006506909,XM_017321346	Aebp2	AE binding protein 2	11.2247	13.7103	13.0787	12.2048	13.3235	12.4622	16.5241	14.082	15.0995	12.3132	12.9231	13.8368	-1.02784	0.823834	1.1542	0.468291	1.12294	0.232505	-1.01951	0.932534
11593	NM_001005847,NM_001205054,XM_006509249,XR_378907	Aga	aspartylglucosaminidase	37.5668	35.868	37.6619	34.2735	35.9595	30.0998	73.3538	50.0127	42.0952	42.7846	33.3126	40.057	1.12848	0.417864	1.26306	0.365989	1.42533	0.00243254	1.08748	0.759231
11595	NM_001361500,NM_007424	Acan	aggrecan	0.126392	0.141441	0.147798	0.040519	0.048786	0.073377	0.068385	0.249603	0.180913	0.168383	0.085421	0.104513	1.98801	0.22285	1.38148	NA	2.74639	0.0485645	2.41188	0.207341
11596	NM_001271422,NM_001271423,NM_001271424,NM_007425,NR_073173,NR_073175,NR_073176,XM_006523501	Ager	advanced glycosylation end product-specific receptor	1857.36	1818.71	1679.16	2006.07	1747.75	1885.57	1335.73	1829.26	1547.76	1951.41	1727.54	1678.05	-1.12339	0.441509	-1.16568	0.642093	-1.30952	0.03265	-1.0937	0.739134
11600	NM_001286062,NM_009640,XM_006520323	Angpt1	angiopoietin 1	1.34476	0.947614	1.26449	1.73382	1.28029	1.00639	1.60174	1.1113	2.25586	1.32938	1.3485	1.33632	-1.05451	0.888144	1.20191	0.833948	1.13978	0.717108	-1.17079	0.781605
11601	NM_007426	Angpt2	angiopoietin 2	1.95611	3.32474	2.23991	2.42888	1.96512	2.13967	4.13172	4.26046	4.53253	4.75546	4.12624	3.29313	1.73582	0.0017465	1.03389	0.976692	1.79466	0.000740408	1.09719	0.837716
11603	NM_001369026,NM_001369027,NM_021604,XM_006538491,XM_006538492,XM_006538493,XM_006538494,XM_006538495,XM_006538496,XM_011250176,XM_011250178,XM_017319921,XM_030253098,XR_390724,XR_881417	Agrn	agrin	30.6881	31.5022	28.185	19.1882	24.122	24.4006	42.7098	41.0407	38.0072	38.6048	34.3973	39.7731	1.57855	1.59448e-09	1.05325	0.881892	1.6626	7.8126e-12	1.29925	0.00530853
11605	NM_013463	Gla	galactosidase, alpha	12.1828	10.0524	12.2751	9.39202	11.4689	11.426	17.0918	14.7417	12.8956	11.8142	11.4633	12.6689	1.04936	0.786203	1.20941	0.529888	1.26911	0.0701167	1.03833	0.907924
11606	NM_007428,XM_030243248	Agt	angiotensinogen (serpin peptidase inhibitor, clade A, member 8)	6.37256	6.09454	6.26932	6.68201	6.65709	8.06854	4.75718	3.8599	2.63389	3.77369	2.42626	4.11148	-2.22276	1.1279e-05	1.06058	0.960075	-2.09579	5.0448e-05	-1.18325	0.673022
11607	NM_177322,XM_006516534,XM_011244264,XM_030247129	Agtr1a	angiotensin II receptor, type 1a	1.76744	2.03771	1.27138	1.18688	1.75897	1.87407	1.41116	0.949406	1.89063	2.39847	1.15971	1.41272	1.00689	0.98892	-1.23092	0.838409	-1.22249	0.611437	1.00161	0.999183
11610	NM_001301281,NM_009642	Agtrap	angiotensin II, type I receptor-associated protein	39.4607	41.944	40.8695	31.7322	40.4342	35.4495	48.1794	44.0906	44.308	44.1839	40.3644	42.9044	1.11646	0.172375	1.04249	0.892002	1.1639	0.0459762	1.10091	0.43373
11615	NM_001304528	Gm4737	predicted gene 4737	6.06487	6.48644	6.16086	7.1938	6.54994	5.80441	5.21073	6.8164	4.70966	4.82191	5.49405	5.3963	-1.32575	0.100672	1.03294	0.974972	-1.28348	0.168752	-1.08871	0.821253
11622	NM_001314027,NM_013464	Ahr	aryl-hydrocarbon receptor	6.27081	7.61009	7.77482	5.12783	6.66681	5.98728	8.59908	7.46078	8.86278	7.4814	6.76523	8.11267	1.18385	0.118139	1.08557	0.809328	1.28515	0.0112383	1.17877	0.265507
11629	NM_001361501,NM_001361502,NM_019467,XM_006523503	Aif1	allograft inflammatory factor 1	6.15294	7.53437	8.22593	8.11739	7.69964	6.43608	16.9032	13.7969	17.5279	20.1028	16.2346	14.1709	2.05553	3.08874e-06	-1.07465	0.924776	1.91274	3.3524e-05	-1.04902	0.919628
11630	NM_001368305,NM_001368306,NM_172393	Crybg1	crystallin beta-gamma domain containing 1	8.55822	9.47072	8.30191	6.40384	8.54222	10.1456	8.92074	8.80841	12.2705	12.0471	10.4084	11.5734	1.27994	0.0820382	-1.16557	0.687875	1.09812	0.61713	1.01607	0.967787
11632	NM_001276284,NM_016666,XM_006531642,XM_030250709	Aip	aryl-hydrocarbon receptor-interacting protein	50.9978	52.9687	53.4988	67.0629	53.2784	56.0799	57.5911	56.899	54.2274	58.935	53.365	56.2577	-1.11647	0.353675	1.02954	0.958401	-1.08444	0.549882	-1.15328	0.379308
11636	NM_001198790,NM_001198791,NM_001198792,NM_021515,XM_030246809	Ak1	adenylate kinase 1	13.5656	23.3165	20.0923	117.61	44.4449	54.8943	15.3297	15.9169	18.035	12.3804	22.5232	27.5173	-3.78885	0.00017259	-1.30089	0.850491	-4.92887	3.38408e-06	-4.07163	0.000291104
11637	NM_001033966,NM_016895,NR_138540	Ak2	adenylate kinase 2	41.9429	38.2389	43.6798	41.6244	46.3964	35.0422	33.2917	43.0001	34.9622	35.694	35.7956	36.4077	-1.23681	0.101087	1.00217	0.99835	-1.23412	0.111624	-1.07653	0.793853
11639	NM_001177602,NM_001177604,NM_001177605,NM_009647,XM_006502685,XM_017319923	Ak4	adenylate kinase 4	0.553251	0.36186	0.252807	0.273349	0.456628	0.329406	0.430809	0.434198	0.336856	0.297064	0.194693	0.631749	1.02795	0.959353	1.11853	0.949593	1.1498	0.782578	1.01995	0.982948
11640	NM_001042541,NM_009648,NR_104310,XM_030245481,XR_388330,XR_879507	Akap1	A kinase (PRKA) anchor protein 1	25.7557	27.8815	29.9473	24.4204	26.2183	24.7472	34.7869	29.9697	34.5591	29.1582	28.2756	36.4008	1.16764	0.109489	1.03057	0.950661	1.20333	0.0486344	1.07081	0.725183
11641	NM_001035532,NM_001035533,NM_009649	Akap2	A kinase (PRKA) anchor protein 2	15.0549	35.3278	15.6005	9.56068	28.6511	17.2948	19.1429	21.6134	28.6843	47.2151	35.0975	45.8231	2.20207	0.0352007	-1.8838	0.464257	1.16895	0.78392	1.15133	0.878487
11647	NM_001287172,NM_007431,XM_006538497,XM_006538498,XM_006538499,XM_006538500,XM_017319924	Alpl	alkaline phosphatase, liver/bone/kidney	8.45467	8.87922	5.78721	12.549	6.57193	8.37813	6.80357	7.42783	7.69363	8.82784	8.32348	10.5624	-1.09675	0.747662	-1.29869	0.63738	-1.42434	0.120094	-1.27509	0.507562
11651	NM_001165894,NM_001331107,NM_009652,XM_006515415	Akt1	thymoma viral proto-oncogene 1	160.413	161.151	141.932	128.281	139.898	131.189	159.472	178.757	149.34	177.145	149.936	156.796	1.13505	0.252537	-1.01595	0.978204	1.11723	0.355042	1.11457	0.538356
11652	NM_001110208,NM_001331108,NM_001331109,NM_007434,XM_006539481,XM_006539482,XM_006539483,XM_030241997,XM_030241998,XM_030241999,XM_030242000	Akt2	thymoma viral proto-oncogene 2	138.698	161.467	137.211	143.428	175.781	169.83	142.179	155.569	152.056	153.966	127.449	138.795	-1.1705	0.078161	-1.00615	0.988824	-1.1777	0.0681669	-1.14133	0.30324
11655	NM_001291835,NM_020559	Alas1	aminolevulinic acid synthase 1	148.988	142.88	105.285	101.238	180.192	186.741	186.996	198.295	159.668	147.927	115.883	143.079	-1.21468	0.304005	1.30753	0.488289	1.07644	0.767312	-1.20781	0.515415
11656	NM_001102446,NM_009653,XM_030251199	Alas2	aminolevulinic acid synthase 2, erythroid	18.3889	25.1775	33.4825	20.0536	18.3257	25.5396	20.047	21.7062	26.2002	19.6698	25.3351	22.7337	-1.00159	0.996251	-1.02837	0.978981	-1.03	0.924125	1.1605	0.679149
11658	NM_001331110,NM_009655	Alcam	activated leukocyte cell adhesion molecule	50.5298	60.2377	50.327	40.5217	48.7839	56.9137	64.8063	53.5921	68.3165	61.2292	58.1003	64.3274	1.18271	0.125716	-1.01197	0.98314	1.16872	0.174407	1.06448	0.791353
11666	NM_007435	Abcd1	ATP-binding cassette, sub-family D (ALD), member 1	19.8566	19.5006	19.6787	18.2261	20.5248	21.3274	19.2755	20.2107	18.8268	20.6944	19.4948	23.6857	-1.00076	0.996263	-1.12404	0.603178	-1.1249	0.247811	-1.05127	0.807298
11668	NM_001361503,NM_001361504,NM_001361505,NM_001361506,NM_013467	Aldh1a1	aldehyde dehydrogenase family 1, subfamily A1	13.9333	14.7698	11.1271	28.8831	19.4309	36.312	12.0101	10.8052	16.0849	13.1516	16.8444	12.4606	-2.24033	3.5303e-05	-1.16378	0.845806	-2.60725	4.25366e-07	-2.41933	2.16031e-05
11669	NM_001308450,NM_009656	Aldh2	aldehyde dehydrogenase 2, mitochondrial	379.356	383.96	337.264	327.788	351.591	350.481	375.758	366.003	319.886	355.74	314.47	304.858	-1.12293	0.283865	1.05981	0.876161	-1.05955	0.666799	1.03347	0.890311
11671	NM_001331114,NM_001331115,NM_007437,NR_138545,XM_006532030,XM_006532031,XM_030245482,XR_388331,XR_388332	Aldh3a2	aldehyde dehydrogenase family 3, subfamily A2	52.498	62.112	49.4122	48.3652	54.4269	53.8896	61.7023	56.8182	60.9481	62.0492	52.0218	59.1078	1.05084	0.644133	1.02837	0.9492	1.08065	0.461831	1.02685	0.900231
11674	NM_001177307,NM_001177308,NM_007438,XM_006507209,XM_006507210,XM_030242001	Aldoa	aldolase A, fructose-bisphosphate	1323.61	1242.26	1289.69	3543.17	1799.13	2385.38	1297.85	1496.06	1226.27	1296.02	1451.16	1417.63	-1.97694	2.41281e-05	-1.05444	0.956573	-2.08455	3.60529e-06	-2.08297	2.1395e-05
11676	NM_001303423,NM_009657	Aldoc	aldolase C, fructose-bisphosphate	4.79905	4.0378	4.11645	5.55697	4.08529	4.5228	3.2452	3.13407	2.7123	3.03697	2.64089	3.32485	-1.68857	0.00149764	-1.01503	0.98623	-1.71396	0.00102483	-1.13904	0.721664
11677	NM_009658	Akr1b3	aldo-keto reductase family 1, member B3 (aldose reductase)	98.3188	91.2958	92.1246	133.125	104.422	104.129	102.611	106.829	97.7459	107.077	88.0892	93.9183	-1.26637	0.0686834	1.03507	0.961575	-1.22346	0.142527	-1.26175	0.170881
11684	NM_001331118,NM_007440,XR_001779865	Alox12	arachidonate 12-lipoxygenase	6.25771	6.66682	7.78036	6.35172	5.92842	6.46309	6.95566	7.04643	8.23525	7.87266	6.60664	7.94735	1.11924	0.464631	-1.03228	0.96537	1.08424	0.647476	1.05874	0.850303
11685	NM_145684,XM_006532034,XM_006532035	Alox12e	arachidonate lipoxygenase, epidermal	3.77411	2.78406	3.88813	3.56261	2.87409	2.88254	3.23304	4.76314	3.51863	3.39605	2.9741	3.56393	1.0047	0.989555	1.12102	0.89228	1.1263	0.679881	1.08566	0.867466
11688	NM_009661	Alox8	arachidonate 8-lipoxygenase	0.470902	0.675709	0.615331	0.501056	0.792479	0.252877	0.295486	0.294597	0.284034	0.506043	0.345396	0.624955	-1.11779	0.83831	-1.68968	0.605924	-1.88871	0.139753	1.09524	0.92588
11689	NM_009662	Alox5	arachidonate 5-lipoxygenase	1.23562	2.03199	1.0368	0.932539	1.07903	0.972514	2.33922	1.17405	1.97591	2.28466	2.15899	2.61106	2.21055	0.000583171	-1.31695	0.686253	1.67854	0.0451347	1.38819	0.437361
11690	NM_001308462,NM_009663	Alox5ap	arachidonate 5-lipoxygenase activating protein	8.9524	11.6302	13.1795	11.6641	9.95606	10.1735	23.0086	16.3032	16.8087	13.574	13.7536	18.69	1.35132	0.0972829	1.18348	0.755105	1.59925	0.00400377	1.01983	0.968093
11692	NM_023040,XM_006523512,XM_006523513	Gfer	growth factor, augmenter of liver regeneration	16.4619	16.7905	16.5864	16.3918	14.9599	15.8811	17.2884	21.1553	15.7889	19.8582	17.756	17.1827	1.03659	0.842063	-1.01645	0.980632	1.01981	0.928191	-1.03018	0.927655
11695	NM_007442,XR_374395	Alx4	aristaless-like homeobox 4	0.126029	0.08898	0.063589	0.093058	0.170356	0.424661	0.026955	0.077847	0.222982	0.071191	0.098994	0.088145	-2.7102	0.1333	1.29742	NA	-2.08892	0.310053	-2.48959	0.334376
11702	NM_009665	Amd1	S-adenosylmethionine decarboxylase 1	41.1579	40.2043	30.7892	35.8316	46.5523	54.9071	47.6137	43.6478	44.5715	40.8402	43.396	44.479	-1.12951	0.422648	1.02596	0.973572	-1.10093	0.571316	-1.26118	0.176857
11717	NM_001276301,NM_009667,XM_006507215,XM_006507217,XM_006507219,XM_006507221,XM_006507222,XM_030242002,XR_378209	Ampd3	adenosine monophosphate deaminase 3	10.061	9.96964	10.4984	6.76279	9.10679	9.20866	8.77726	9.3323	10.9395	10.1533	10.5278	11.3011	1.19809	0.147088	-1.12775	0.734209	1.06238	0.720032	1.18549	0.340514
11720	NM_133653,XM_006518450	Mat1a	methionine adenosyltransferase I, alpha	1.38341	2.03895	1.99898	1.37947	1.97743	0.987027	0.954181	0.966844	1.4545	0.379666	1.06585	1.36304	-1.62338	0.152703	1.1476	0.923403	-1.41459	0.362229	1.18897	0.80819
11722	NM_001110505,NM_007446	Amy1	amylase 1, salivary	11.5274	10.5439	14.6296	25.0007	17.5191	17.6385	7.93401	11.291	8.21694	8.19599	11.0657	7.80682	-2.36698	1.78589e-06	-1.01846	0.985314	-2.41066	8.99847e-07	-1.70649	0.0197294
11727	NM_001161731,NM_007447	Ang	angiogenin, ribonuclease, RNase A family, 5	10.2002	12.1982	14.2944	11.1374	12.8413	8.67644	16.2959	13.479	16.8844	14.4008	12.2808	11.7226	1.09305	0.6875	1.18459	0.739001	1.29482	0.153887	1.07328	0.861252
11732	NM_020332	Ank	progressive ankylosis	70.6444	71.3804	66.665	60.1374	67.695	65.4145	103.045	90.2614	92.5909	82.562	80.2351	91.5612	1.2372	0.00136202	1.09373	0.625802	1.35316	1.23784e-06	1.04454	0.788828
11733	NM_001110783,NM_001277280,NM_001277281,NM_001277284,NM_001277286,NM_001277289,NM_001310436,NM_001310437,NM_031158,NR_102385,NR_102386,XM_006508989,XM_006508990,XM_006508991,XM_006508992,XM_006508993,XM_006508994,XM_006508995,XM_006508996,XM_006508997,XM_006508998,XM_006508999,XM_006509000,XM_006509001,XM_006509002,XM_006509003,XM_030243250,XM_030243251,XR_378776	Ank1	ankyrin 1, erythroid	0.294286	0.958277	0.251905	11.209	4.40228	9.65994	0.226009	0.247137	0.766698	0.267395	2.6566	1.75343	-4.54031	0.00183419	-2.14695	0.549732	-9.74783	6.16149e-07	-7.91706	3.82256e-05
11735	NM_009670,NM_146005,NM_170687,NM_170688,NM_170689,NM_170690,NM_170728,NM_170729,NM_170730,XM_006513122,XM_006513124,XM_006513125,XM_006513126,XM_006513127,XM_006513128,XM_006513129,XM_006513130,XM_006513133,XM_006513134,XM_006513135,XM_006513136,XM_006513137,XM_006513138,XM_006513139,XM_011243290,XM_011243291,XM_011243292,XM_011243293,XM_011243295,XM_011243297,XM_011243299,XM_011243300,XM_011243307,XM_011243308,XM_011243309,XM_017313773,XM_017313774,XM_017313775,XM_017313778,XM_017313780,XM_030244836,XM_030244837,XM_030244838,XM_030244839,XM_030244840,XM_030244841,XM_030244842,XM_030244843,XM_030244844,XM_030244845,XM_030244846,XM_030244847,XM_030244848,XM_030244849	Ank3	ankyrin 3, epithelial	6.47958	7.40542	8.56833	4.90514	8.1746	4.85834	5.20583	3.67944	4.82021	6.39317	6.1908	7.89941	1.01423	0.948941	-1.34548	0.258731	-1.3266	0.0471877	-1.00364	0.99344
11736	NM_009671,XM_030245483,XM_030245484	Ankfy1	ankyrin repeat and FYVE domain containing 1	19.5463	22.5881	20.1568	12.882	19.7071	18.6265	22.2256	19.2618	25.6874	23.9696	21.9174	27.0615	1.34142	0.00786561	-1.11997	0.753316	1.19773	0.152661	1.17257	0.386259
11737	NM_009672,XM_006510778,XM_006510779	Anp32a	acidic (leucine-rich) nuclear phosphoprotein 32 family, member A	160.271	177.149	178.71	158.21	172.274	146.384	178.049	160.176	166.806	160.169	156.261	142.397	-1.10308	0.328612	1.06691	0.82986	-1.0339	0.804034	1.04397	0.832753
11739	NM_007450	Slc25a4	solute carrier family 25 (mitochondrial carrier, adenine nucleotide translocator), member 4	306.875	361.035	312.864	743.535	474.962	550.797	340.303	352.538	310.196	297.704	325.166	329.856	-1.99559	3.52864e-08	1.02499	0.976692	-1.94694	9.95007e-08	-1.89117	2.37137e-06
11740	NM_007451	Slc25a5	solute carrier family 25 (mitochondrial carrier, adenine nucleotide translocator), member 5	442.647	482.676	480.645	459.126	461.396	409.921	477.727	505.8	420.501	408.934	393.493	402.824	-1.17591	0.0981775	1.13469	0.590476	-1.03632	0.804203	1.01856	0.942753
11744	NM_013469,XM_006518451	Anxa11	annexin A11	138.224	130.884	123.407	108.277	126.778	125.953	127.696	128.113	117.905	138.793	121.141	124.838	-1.00111	0.994924	-1.06099	0.850638	-1.06217	0.61854	1.0469	0.822144
11745	NM_013470	Anxa3	annexin A3	157.005	123.233	172.663	95.1596	92.7438	101.161	224.431	210.98	199.305	194.402	188.479	193.898	1.87261	1.49248e-09	1.07059	0.889166	2.00479	8.84368e-12	1.51773	0.000578199
11746	NM_001331120,NM_013471,XM_006505397,XM_006505398,XM_011241158,XM_030255115	Anxa4	annexin A4	167.607	172.133	174.54	148.477	159.263	171.746	202.014	199.383	198.248	193.596	188.169	183.93	1.11659	0.174131	1.02756	0.942043	1.14736	0.0801487	1.038	0.831121
11747	NM_009673	Anxa5	annexin A5	647.057	587.4	624.953	557.486	537.117	569.427	676.115	702.454	653.217	741.886	652.533	647.756	1.15215	0.176276	-1.03303	0.949593	1.11531	0.350086	1.07965	0.701286
11749	NM_001110211,NM_013472,NR_138556	Anxa6	annexin A6	493.448	418.304	387.475	379.971	424.56	446.981	478.853	463.051	409.081	613.317	539.316	524.964	1.26255	0.0413511	-1.27659	0.242742	-1.01112	0.95775	1.00687	0.982809
11750	NM_001110794,NM_009674,XM_006518452,XM_006518453	Anxa7	annexin A7	160.452	145.321	151.326	135.175	126.485	119.026	148.569	155.183	144.555	140.774	136.437	142.067	1.04474	0.735182	1.04864	0.906107	1.09555	0.448062	1.17685	0.220374
11752	NM_001281845,NM_013473	Anxa8	annexin A8	2.68348	2.82667	2.49214	3.2666	2.93781	2.29451	1.40552	2.45691	1.89954	2.28576	1.8985	2.33885	-1.41318	0.159525	-1.14505	0.888089	-1.61816	0.0401336	-1.10872	0.845608
11754	NM_009675,XM_006532041,XM_017314230	Aoc3	amine oxidase, copper containing 3	30.8501	30.8975	30.8512	29.2654	39.291	31.6682	26.8578	32.5293	38.2596	34.2055	34.4102	36.2577	-1.0113	0.950311	-1.10324	0.792479	-1.11571	0.446597	-1.11595	0.609013
11757	NM_007452	Prdx3	peroxiredoxin 3	131.611	138.563	148.391	133.46	146.463	135.614	158.245	163.023	146.469	121.582	127.501	135.784	-1.14832	0.10809	1.18314	0.292675	1.03032	0.813779	-1.02742	0.895559
11758	NM_001303408,NM_007453,NR_130150,XM_030243163	Prdx6	peroxiredoxin 6	185.083	188.698	197.944	181.145	182.588	238.729	144.545	167.23	198.177	175.295	194.202	143.691	-1.28096	0.0595292	-1.04239	0.951625	-1.33526	0.0236895	-1.09085	0.756215
11761	NM_009676,XM_006495630	Aox1	aldehyde oxidase 1	18.9445	18.7833	21.9117	23.66	17.934	21.3224	26.7055	25.0606	25.1121	29.6939	27.5699	29.9204	1.29293	0.0330023	-1.16586	0.622913	1.10899	0.509708	-1.09925	0.706881
11764	NM_001243043,NM_001243044,NM_001355659,NM_001355660,NM_007454,XM_006514462,XM_030245485,XM_030245486,XM_030245487,XM_030245488,XM_030245489	Ap1b1	adaptor protein complex AP-1, beta 1 subunit	59.074	60.7579	56.716	49.0874	57.0162	49.2515	53.5515	53.8764	52.8019	53.7843	50.3599	54.4853	-1.04149	0.657786	-1.0169	0.967441	-1.05909	0.534724	1.09873	0.406833
11765	NM_001301211,NM_009677	Ap1g1	adaptor protein complex AP-1, gamma 1 subunit	36.9787	41.3533	34.6476	26.3827	40.0285	39.9905	40.2997	36.1245	40.9614	36.0534	37.9078	42.975	1.03889	0.811925	-1.02378	0.973281	1.01476	0.941932	1.03117	0.915781
11766	NM_001303502,NM_007455	Ap1g2	adaptor protein complex AP-1, gamma 2 subunit	4.88061	5.13952	5.75007	4.58695	6.37257	4.93726	7.51491	7.37559	6.1614	7.56691	7.89251	7.09352	1.33893	0.0375285	-1.10504	0.838409	1.21166	0.230942	-1.04125	0.912129
11767	NM_007456,XM_006509538,XM_030243252	Ap1m1	adaptor-related protein complex AP-1, mu subunit 1	40.5534	42.2392	32.3358	33.6939	45.0368	39.8264	45.6336	43.6163	36.5759	38.2428	39.4146	40.472	-1.05987	0.709601	1.03364	0.958159	-1.02537	0.896423	-1.06358	0.820546
11768	NM_001110300,NM_009678,XM_006509949,XM_006509950	Ap1m2	adaptor protein complex AP-1, mu 2 subunit	97.6139	102.828	99.4687	90.5033	100.442	91.3693	115.627	114.05	95.8098	90.6741	84.4285	95.8924	-1.1046	0.320302	1.16294	0.445927	1.05282	0.675221	1.02771	0.902086
11769	NM_007457,XM_006504348	Ap1s1	adaptor protein complex AP-1, sigma 1	81.1967	83.4547	91.4645	76.8975	83.4054	71.2791	101.873	101.618	88.5813	89.0108	81.8073	82.9345	1.0235	0.870817	1.1234	0.65258	1.1498	0.199156	1.06512	0.769318
11770	NM_024406,XM_006530048	Fabp4	fatty acid binding protein 4, adipocyte	416.892	417.631	610.997	897.878	631.784	448.449	336.336	491.387	470.478	477.551	484.793	417.12	-1.5375	0.144504	-1.09232	0.951882	-1.67945	0.0705791	-1.42929	0.43122
11771	NM_001077264,NM_007458,XM_006540569,XM_006540570	Ap2a1	adaptor-related protein complex 2, alpha 1 subunit	67.9514	66.2993	59.8553	52.3576	64.4594	56.1126	62.4248	62.7486	61.373	70.4125	60.2571	69.2242	1.08627	0.405989	-1.09911	0.686253	-1.01182	0.937088	1.08717	0.591881
11772	NM_001357068,NM_007459,XM_006536155	Ap2a2	adaptor-related protein complex 2, alpha 2 subunit	40.9891	42.6089	38.974	34.2158	39.7825	38.1383	39.8412	40.6397	39.8435	37.7767	38.1139	41.0465	-1.01856	0.85452	1.00139	0.998088	-1.01715	0.878949	1.05734	0.688868
11773	NM_001302970,NM_009679	Ap2m1	adaptor-related protein complex 2, mu 1 subunit	241.453	236.619	247.136	201.107	215.778	212.188	243.639	253.586	223.461	230.603	213.646	225.581	1.00073	0.996233	1.04819	0.883601	1.04896	0.671776	1.115	0.400668
11774	NM_009680,XM_006517523,XR_001780749,XR_382728	Ap3b1	adaptor-related protein complex 3, beta 1 subunit	45.211	45.123	45.4592	32.2385	38.7456	40.8308	44.918	36.3285	47.5945	42.0513	43.7586	50.0846	1.14333	0.211221	-1.08476	0.800599	1.054	0.706521	1.17747	0.23473
11775	NM_021492,XM_006540571	Ap3b2	adaptor-related protein complex 3, beta 2 subunit	1.41262	1.31156	1.38571	1.34533	1.33308	2.40367	1.8442	1.11394	1.2286	1.35227	1.25377	1.13733	-1.41756	0.175393	1.08726	0.946739	-1.30379	0.355221	-1.26563	0.591294
11776	NM_007460,XM_030244850,XR_003948582	Ap3d1	adaptor-related protein complex 3, delta 1 subunit	75.6028	74.5481	56.8381	52.4954	75.1252	68.2783	64.1831	67.0986	70.4174	72.7822	67.2682	75.7696	1.04062	0.803981	-1.09946	0.799911	-1.05655	0.739933	1.02688	0.92991
11777	NM_001303015,NM_009681,XM_006525526,XM_006525528	Ap3s1	adaptor-related protein complex 3, sigma 1 subunit	48.9981	48.5022	51.3079	47.0478	42.6486	50.0416	73.1515	51.1297	58.9303	47.4786	52.0107	44.0723	-1.03454	0.855916	1.23913	0.467179	1.19776	0.206734	1.02582	0.941799
11778	NM_009682	Ap3s2	adaptor-related protein complex 3, sigma 2 subunit	19.3694	19.5228	21.2664	17.4211	22.248	16.5807	18.2278	17.8236	18.9224	17.2219	17.2812	20.1683	-1.09269	0.449679	-1.02132	0.97136	-1.11598	0.349214	1.03665	0.880217
11781	NM_021392,XM_006504551,XM_030254076,XM_030254077	Ap4m1	adaptor-related protein complex AP-4, mu 1	9.67691	11.9244	11.1666	11.6323	10.2053	9.75108	12.8332	11.524	15.7443	15.1766	13.7145	13.6257	-1.02311	0.907823	-1.07364	0.895171	-1.09845	0.591555	-1.23728	0.254275
11782	NM_001329698,NM_001329699,NM_021710,XM_006515433,XM_006515434	Ap4s1	adaptor-related protein complex AP-4, sigma 1	29.7775	30.9736	27.5257	36.6177	29.3529	30.4641	27.1631	31.8962	29.1448	30.5558	28.2401	27.2449	-1.22726	0.118388	1.01344	0.983158	-1.21099	0.161998	-1.14115	0.553371
11783	NM_001042558,NM_001282947,NM_009684	Apaf1	apoptotic peptidase activating factor 1	1.49701	2.09329	1.97034	1.63569	1.49421	1.64595	1.95598	2.02697	2.64497	1.98707	2.52914	2.51827	1.38422	0.0425717	-1.09658	0.883778	1.26231	0.193063	1.11917	0.743165
11784	NM_001291166,NM_001291167,NM_007461,XM_006540573,XM_006540576,XM_017321945,XM_030242006,XM_030242007,XM_030242008,XM_030242009,XM_030242010,XM_030242011,XM_030242012,XM_030242013,XM_030242014	Apba2	amyloid beta (A4) precursor protein-binding, family A, member 2	0.320293	0.759246	0.750502	0.531	1.29711	0.099063	0.414476	0.386763	0.284854	0.040859	0.195333	0.602151	-2.24599	0.237571	1.21095	0.954351	-1.85474	0.419113	-1.08183	0.963279
11785	NM_001253885,NM_001253886,NM_001253887,NM_001310600,NM_009685,XM_006507230,XM_006507231,XM_006507232,XM_006507234,XM_006507235,XM_006507236,XM_017321946,XM_017321947	Apbb1	amyloid beta (A4) precursor protein-binding, family B, member 1	25.8218	26.1845	21.7543	25.1335	27.7595	23.6404	21.592	25.2677	21.5356	23.3349	20.4559	22.4322	-1.22316	0.0683463	1.00645	0.990632	-1.21533	0.0841097	-1.07352	0.764022
11787	NM_001201413,NM_001201414,NM_001201415,NM_001201416,NM_001310626,NM_009686,XM_006503688,XM_006503690,XM_006503691,XM_006503692,XM_006503693,XM_006503694,XM_006503696,XM_006503697,XM_011240693,XM_017320620,XM_017320622,XM_030254078,XM_030254079,XM_030254080,XM_030254081,XM_030254082,XM_030254083	Apbb2	amyloid beta (A4) precursor protein-binding, family B, member 2	5.80579	7.86658	4.75209	4.85553	6.10856	5.83699	6.91772	6.16294	8.17482	7.26213	6.74304	8.46531	1.25613	0.120676	-1.08395	0.884916	1.15885	0.390019	1.06148	0.860214
11789	NM_001360979,NM_001360980,NM_007462,XM_006525529,XM_006525530,XM_006525532,XM_006525533,XM_006525534,XM_006525536,XM_006525538,XM_006525539,XM_030250277,XM_030250278,XM_030250279,XM_030250280,XM_030250281,XM_030250282,XM_030250283,XM_030250284,XM_030250285,XM_030250286,XM_030250287,XM_030250288,XM_030250289,XM_030250290,XM_030250291,XM_030250292,XM_030250293,XM_030250294,XM_030250295,XM_030250296	Apc	APC, WNT signaling pathway regulator	15.5717	18.324	16.2037	9.88417	17.7229	17.9353	16.3738	15.7231	20.5069	18.7128	17.261	22.3669	1.24933	0.168834	-1.13622	0.796563	1.09955	0.648638	1.09536	0.789451
11790	NM_001085370,NM_001085371,NM_001173477,NM_007463,XM_006496401,XM_006496402,XM_006496403,XM_006496404,XM_011238643,XM_011238644,XM_011238645,XM_011238646,XM_011238647,XM_011238648,XM_011238649,XM_011238651,XM_017312276,XM_017322354,XM_017322375,XM_030243202,XM_030243273,XM_030243284,XM_030243348,XM_030243368,XM_030243390,XM_030243402,XM_030243447,XM_030243476,XM_030243494,XM_030243512,XM_030243521,XR_003947244	Speg	SPEG complex locus	4.87757	5.53031	3.70613	6.97404	9.93329	8.78109	0.807383	4.36892	2.78428	2.91253	3.6279	4.47926	-3.62082	5.1236e-05	-1.62143	0.589537	-5.8709	6.29268e-09	-3.24358	0.00104004
11792	NM_009687	Apex1	apurinic/apyrimidinic endonuclease 1	41.9628	38.5121	42.0656	34.3194	45.097	35.8017	50.0824	51.0069	40.9206	46.3722	48.1476	41.6527	1.11735	0.462911	1.01296	0.98321	1.13182	0.427297	1.03265	0.922392
11793	NM_001314013,NM_001358596,NM_053069,XM_011243108,XM_017313783	Atg5	autophagy related 5	27.0333	25.7466	25.3482	25.5342	26.7128	27.4932	32.1959	28.4839	29.6677	24.9004	25.8261	27.3461	-1.08801	0.417987	1.12928	0.578573	1.03793	0.777299	-1.05891	0.76564
11796	NM_007464,XM_006509828,XM_006509829,XM_006509830,XM_006509831,XM_011242352,XM_011242353	Birc3	baculoviral IAP repeat-containing 3	21.9774	25.7302	20.5728	12.453	23.9143	15.1617	20.6611	17.3301	17.752	18.6767	20.4804	22.826	1.18687	0.314904	-1.17352	0.711006	1.01138	0.967625	1.32856	0.149412
11797	NM_001291503,NM_007465,XM_017313110,XM_017313111,XM_030244029,XR_003947764	Birc2	baculoviral IAP repeat-containing 2	15.3986	17.858	16.57	20.1445	19.5452	18.9685	19.9723	15.182	19.9363	20.2694	18.1551	16.5965	-1.13577	0.30283	-1.02432	0.970241	-1.1634	0.219838	-1.21409	0.193029
11798	NM_001301639,NM_001301641,NM_009688,NR_125870,XM_006541425,XM_006541427,XM_011250976,XM_011250977,XM_017318359,XM_017318360,XM_017318361,XM_017318362,XM_030251200,XM_030251201,XM_030251202,XM_030251203	Xiap	X-linked inhibitor of apoptosis	13.9776	19.2736	16.7044	12.0704	15.9265	16.8532	17.7015	14.5293	22.7604	16.7509	18.0818	18.6332	1.12004	0.48265	-1.00587	0.992522	1.1135	0.538233	1.11219	0.69558
11799	NM_001012273,NM_009689	Birc5	baculoviral IAP repeat-containing 5	2.27841	3.09876	3.7218	0.446621	1.24717	1.12462	4.64871	4.86895	3.74498	2.8382	3.64678	3.20414	2.83122	6.74054e-05	1.26307	0.780617	3.57603	3.15363e-07	2.75149	0.000474867
11800	NM_001305258,NM_001349003,NM_007466	Api5	apoptosis inhibitor 5	41.1947	48.2907	42.213	35.799	40.9858	42.4679	46.2845	42.7855	50.2417	43.6977	42.7808	49.6987	1.07427	0.444552	-1.00452	0.990639	1.06944	0.507221	1.06604	0.68607
11803	NM_007467	Aplp1	amyloid beta (A4) precursor-like protein 1	47.5478	50.8311	56.9128	52.1288	56.9896	53.4812	43.477	39.8457	34.8991	31.9598	35.4908	38.1251	-1.6369	2.26342e-08	1.08862	0.801233	-1.50365	5.21357e-06	-1.08346	0.700491
11804	NM_001102455,NM_001102456,NM_001357698,NM_009691,XM_006509952	Aplp2	amyloid beta (A4) precursor-like protein 2	419.703	417.622	398.945	335.523	367.372	393.52	436.459	419.013	445.522	450.077	410.067	440.414	1.11817	0.139355	-1.02737	0.9347	1.08838	0.313818	1.09253	0.456312
11807	NM_001305549,NM_001305550,NM_001305585,NM_013474,NR_131173	Apoa2	apolipoprotein A-II	2.77232	1.11584	3.24784	1.40543	1.69896	1.2124	3.38311	3.03261	1.97377	2.20304	3.14953	2.03101	1.60196	0.27416	1.03984	0.98321	1.66579	0.245914	1.35333	0.706
11810	NM_001134391,NM_031159,XM_006505401,XM_011241159	Apobec1	apolipoprotein B mRNA editing enzyme, catalytic polypeptide 1	5.44136	6.2706	6.10331	4.59834	4.72013	4.17516	11.6011	7.60715	11.1128	8.1787	7.99933	11.1441	1.88286	1.6031e-05	1.11119	0.856785	2.09221	2.12965e-07	1.25521	0.39686
11811	NM_009694	Apobec2	apolipoprotein B mRNA editing enzyme, catalytic polypeptide 2	3.21468	4.6842	2.277	263.593	20.4964	39.0491	3.93138	3.07287	4.81457	2.92859	8.07	5.89689	-21.129	7.57672e-06	-1.47726	0.904701	-31.2129	2.55212e-07	-34.5101	6.54583e-07
11812	NM_001110009,NM_007469	Apoc1	apolipoprotein C-I	79.4323	75.4169	103.474	127.99	95.532	81.158	63.8368	86.7202	79.8872	63.0681	85.5296	51.8776	-1.61721	0.017387	1.11227	0.902274	-1.45398	0.082932	-1.23003	0.586726
11815	NM_001301353,NM_001301354,NM_007470	Apod	apolipoprotein D	30.4123	41.3369	21.7592	33.3593	38.2394	37.6476	16.8744	33.722	23.0628	24.22	23.9063	27.0132	-1.54512	0.0276024	-1.04238	0.973281	-1.61059	0.0139012	-1.21485	0.598121
11816	NM_001305819,NM_001305843,NM_001305844,NM_009696,XM_030242015	Apoe	apolipoprotein E	668.598	726.78	730.382	926.39	780.134	620.357	1412.67	1196.27	1240.59	1208.37	1130.13	1199.53	1.42134	0.00272264	1.0577	0.916241	1.50335	0.000323507	-1.14036	0.559855
11819	NM_009697,NM_183261,XM_006540577,XM_006540578	Nr2f2	nuclear receptor subfamily 2, group F, member 2	6.52542	10.1977	8.89873	8.40242	8.3609	8.65575	10.1582	9.1222	10.6305	9.33409	9.80959	10.9522	1.10565	0.499961	-1.02994	0.966634	1.07351	0.678881	-1.03223	0.920964
11820	NM_001198823,NM_001198824,NM_001198825,NM_001198826,NM_007471,XM_006522873,XM_006522874	App	amyloid beta (A4) precursor protein	1142.69	1113.54	1062.38	818.096	918.703	1070.2	1403.4	1298.63	1396.45	1407.41	1258.08	1246.61	1.30789	0.00238125	1.01866	0.97466	1.33229	0.00095474	1.14747	0.340586
11821	NM_009698	Aprt	adenine phosphoribosyl transferase	44.8113	42.6379	50.1028	46.2206	43.4061	40.7965	46.2158	53.7039	41.9674	47.2368	40.7786	44.4572	-1.05293	0.770782	1.04538	0.946259	-1.00722	0.975904	1.01633	0.964343
11826	NM_007472	Aqp1	aquaporin 1	139.753	113.724	154.861	78.9846	85.3861	86.321	345.772	372.855	280.032	251.378	222.694	273.068	2.79594	7.69673e-22	1.30617	0.287849	3.65197	6.22665e-35	1.58024	0.000402671
11828	NM_016689	Aqp3	aquaporin 3	15.5126	15.9076	18.1442	14.6579	16.8323	11.8101	11.9311	9.96072	8.76512	9.32505	9.585	11.8109	-1.49839	0.00353966	-1.03381	0.969471	-1.54905	0.0013515	1.10627	0.743733
11829	NM_001308641,NM_001308642,NM_001308643,NM_001308644,NM_001308645,NM_001308646,NM_001308647,NM_001317729,NM_009700	Aqp4	aquaporin 4	2.2286	3.3027	2.68565	3.97408	5.03075	1.69546	0.866765	0.890713	2.1349	0.082846	1.50078	2.1336	-3.04594	0.162463	1.0249	0.995649	-2.97196	0.18696	-1.36029	0.862911
11830	NM_009701	Aqp5	aquaporin 5	98.1701	67.6981	141.484	66.2518	57.5336	65.2607	172.492	170.378	117.607	146.161	125.79	146.113	2.06717	3.74052e-05	1.07531	0.938803	2.22284	3.63001e-06	1.57398	0.0557691
11831	NM_175087,XM_006520350	Aqp6	aquaporin 6	5.62808	9.60457	9.13481	5.56187	6.71058	7.88005	12.756	13.0586	12.4561	10.9316	11.0749	10.1273	1.75553	1.89608e-07	1.06637	0.898921	1.87205	3.2138e-09	1.31525	0.0771977
11832	NM_007473,XM_006537559,XM_006537560,XM_006537561,XM_006537562,XM_006537563,XM_017319925,XM_030253099,XM_030253100,XM_030253101,XM_030253102,XM_030253103,XM_030253104	Aqp7	aquaporin 7	2.0573	1.72503	1.84614	3.76681	2.92836	1.93007	1.10667	2.3515	2.06939	1.56402	1.04366	2.35081	-1.88738	0.0294526	1.05627	0.976692	-1.78683	0.0525675	-1.6831	0.190361
11834	NM_001290788,NM_009702	Aqr	aquarius	18.7552	21.6709	15.1711	12.5897	18.8946	17.0647	16.581	16.7128	21.4274	18.0979	18.867	20.8552	1.1272	0.46062	-1.08972	0.864704	1.03439	0.876522	1.11335	0.696079
11835	NM_013476	Ar	androgen receptor	4.22993	6.66659	4.13828	3.5966	5.21001	5.23993	3.96937	3.29627	4.61603	3.42536	5.29048	4.81123	-1.09446	0.703251	-1.17609	0.775949	-1.28718	0.205251	1.03269	0.94659
11836	NM_001159645,NM_009703,XM_006527556,XM_006527557,XM_011247429,XM_030251204,XR_003952995	Araf	Araf proto-oncogene, serine/threonine kinase	50.7914	52.1175	43.1574	37.7313	55.226	41.2702	39.1875	46.1155	43.7789	44.6625	40.6391	46.5684	-1.155	0.124726	-1.02646	0.956643	-1.18555	0.0636884	1.02064	0.931022
11837	NM_007475	Rplp0	ribosomal protein, large, P0	1728.58	1793.18	1602.93	1834.84	1766.84	1618.18	1415.62	1530.5	1393.87	1578.14	1413.26	1328.61	-1.28661	0.00950726	-1.02347	0.968887	-1.3168	0.00384914	-1.05711	0.810996
11838	NM_001276684,NM_018790	Arc	activity regulated cytoskeletal-associated protein	0.76301	0.766151	0.561484	0.154051	1.62129	0.508379	0.43849	0.477082	0.359399	0.474994	0.366714	0.605305	-1.6057	0.426056	-1.1726	0.953553	-1.88284	0.281027	-1.08702	0.951202
11839	NM_009704	Areg	amphiregulin	2.72668	3.19388	5.20534	2.17287	7.56823	13.9814	29.615	26.4731	14.7712	17.7122	9.1333	18.7485	1.82143	0.329762	1.5271	0.813867	2.78151	0.0646449	-2.16666	0.357006
11840	NM_001130408,NM_007476	Arf1	ADP-ribosylation factor 1	647.597	665.286	659.333	562.354	640.355	597.498	619.058	682.715	626.785	641.305	576.77	634.142	-1.03429	0.734852	1.01529	0.973281	-1.01871	0.87563	1.05909	0.704783
11841	NM_001304574,NM_007477	Arf2	ADP-ribosylation factor 2	54.5406	54.7516	55.9483	41.3229	50.5985	44.376	59.0232	60.7232	45.4973	38.9297	38.4509	38.9259	-1.23888	0.0560947	1.38061	0.0329257	1.1144	0.431203	1.17691	0.327464
11842	NM_001355510,NM_007478	Arf3	ADP-ribosylation factor 3	142.694	144.905	138.063	110.906	132.046	118.713	143.284	136.534	131.65	133.265	122.774	146.15	1.04443	0.636313	-1.00127	0.99835	1.04311	0.673623	1.1394	0.173507
11843	NM_007479	Arf4	ADP-ribosylation factor 4	318.769	289.91	299.983	241.452	284.098	279.658	323.556	284.795	274.877	253.522	254.124	266.743	-1.10406	0.316585	1.10919	0.653214	1.00464	0.977074	1.09446	0.565541
11844	NM_007480	Arf5	ADP-ribosylation factor 5	88.877	99.7141	90.8891	93.0773	96.0965	72.4132	109.492	98.8424	92.606	85.2122	79.2283	108.327	-1.02556	0.888092	1.07658	0.872052	1.04975	0.789993	1.02879	0.92875
11845	NM_007481	Arf6	ADP-ribosylation factor 6	48.8927	56.2765	56.1143	54.0036	61.9291	59.0801	78.6339	70.231	72.1619	62.3255	64.5546	71.1793	1.06478	0.468275	1.08531	0.674785	1.15562	0.0460379	-1.12317	0.25765
11846	NM_007482	Arg1	arginase, liver	0.833127	0.959863	0.965166	0.576219	0.607586	1.13799	0.494031	0.317601	1.53477	0.619307	0.450985	0.295913	-1.79282	0.323299	1.66484	NA	-1.07687	0.932764	1.14682	0.914664
11847	NM_009705	Arg2	arginase type II	71.2908	90.3349	88.7659	61.7658	65.8732	71.1476	88.1289	78.102	68.3734	67.8144	57.5328	66.3659	-1.10459	0.439977	1.19198	0.477403	1.07911	0.597659	1.21427	0.177677
11848	NM_001313961,NM_001313962,NM_016802	Rhoa	ras homolog family member A	392.142	407.307	441.379	322.018	379.937	335.292	482.669	433.441	415.223	349.336	361.213	410.514	1.01763	0.888058	1.15585	0.431246	1.17623	0.0557325	1.15832	0.194368
11852	NM_007483	Rhob	ras homolog family member B	167.742	170.417	161.937	150.946	134.635	111.653	208.033	222.028	183.977	162.9	185.074	162.888	1.20635	0.166642	1.16837	0.63378	1.40946	0.0038184	1.211	0.307515
11853	NM_001291859,NM_007484	Rhoc	ras homolog family member C	144.808	135.368	157.613	120.96	122.616	108.932	205.598	209.549	165.725	182.998	149.661	174.855	1.34991	0.00728297	1.11682	0.765946	1.50761	8.86183e-05	1.20044	0.286544
11854	NM_001329989,NM_007485,XM_006531644	Rhod	ras homolog family member D	12.3473	11.0089	10.213	7.97947	12.2707	11.345	16.944	11.9438	14.1988	10.3843	10.4321	12.0121	1.12823	0.324556	1.2188	0.366582	1.37509	0.00117279	1.11397	0.583494
11855	NM_009706,XM_006515438,XM_006515439,XM_011243989,XM_011243990	Arhgap5	Rho GTPase activating protein 5	16.6995	20.3673	16.7048	12.2735	17.9058	20.1971	20.7952	15.6855	23.7575	18.1493	20.6238	18.7491	1.07035	0.730782	1.01035	0.988824	1.08142	0.707253	1.03521	0.928754
11856	NM_001287530,NM_009707,NM_178754,NR_109847,XM_006528694,XM_011247783,XR_003952996	Arhgap6	Rho GTPase activating protein 6	13.6861	15.2317	15.0641	9.79106	12.8293	12.5444	14.8829	13.9042	17.1277	15.7371	16.775	17.6825	1.24528	0.0421648	-1.14532	0.625802	1.08727	0.557564	1.11144	0.596652
11857	NM_001301301,NM_001301303,NM_001301305,NM_001301308,NM_001301309,NM_007486,XM_006505404,XM_030255116,XM_030255117,XM_030255118	Arhgdib	Rho, GDP dissociation inhibitor (GDI) beta	33.8385	31.5068	30.54	36.8634	27.7766	24.5012	52.727	47.4477	45.9035	54.5022	43.9064	44.7561	1.49314	0.00533209	-1.00676	0.992522	1.48311	0.00635048	1.03182	0.940464
11858	NM_009708	Rnd2	Rho family GTPase 2	34.7164	39.8245	32.4598	34.5506	35.6975	37.0183	28.8396	35.1785	26.1136	27.4797	27.819	26.7333	-1.39052	0.00389173	1.06967	0.892605	-1.29995	0.0295996	-1.03944	0.898958
11861	NM_001039515,NM_007487	Arl4a	ADP-ribosylation factor-like 4A	12.7041	14.354	11.7912	16.898	13.5922	13.5549	12.7603	13.6914	12.9227	10.3833	11.951	11.3214	-1.39989	0.00526896	1.13739	0.744461	-1.23078	0.127898	-1.18437	0.408548
11863	NM_001037737,NM_009709,XM_006500930,XM_006500931,XM_006500933,XM_030252391,XM_030252392,XM_030252393,XR_001783643,XR_001783644	Arnt	aryl hydrocarbon receptor nuclear translocator	16.1595	20.492	17.782	14.8449	16.9941	19.3271	18.1697	17.4778	20.2058	16.866	17.3124	19.7949	-1.00654	0.968044	1.00747	0.987762	1.00093	0.99628	1.02453	0.925837
11864	NM_007488,XM_006507238,XM_006507239,XM_006507240,XM_006507242,XM_006507243,XM_006507244,XM_011241655,XM_030242017	Arnt2	aryl hydrocarbon receptor nuclear translocator 2	1.26432	0.852449	0.991657	0.456013	0.706628	0.667812	1.73174	0.772816	2.62547	1.81962	1.35404	1.27065	2.29398	0.000841119	1.00495	0.998201	2.30534	0.000730234	1.66042	0.159509
11865	NM_001243048,NM_001357070,NM_001368412,NM_007489,XM_006507245,XM_006507246,XM_006507247,XM_006507248,XM_006507249,XM_006507250,XM_006507252,XM_006507253,XM_011241656,XM_017321950,XM_030242018,XM_030242019,XM_030242020,XM_030242021,XM_030242022,XR_001785467,XR_003946377	Arntl	aryl hydrocarbon receptor nuclear translocator-like	22.1895	24.6866	22.32	22.4049	22.8772	22.394	20.6937	18.5433	20.9382	17.2982	22.4249	19.9913	-1.19715	0.09406	-1.02957	0.959025	-1.23255	0.0461399	-1.02909	0.914506
11867	NM_023142	Arpc1b	actin related protein 2/3 complex, subunit 1B	213.89	252.291	248.09	195.094	226.677	185.275	295.135	302.947	236.727	256.756	217.731	276.421	1.16123	0.207979	1.08604	0.822552	1.26114	0.0329414	1.13609	0.493412
11876	NM_001284191,NM_001284192,NM_001284193,NM_009711,XM_006502690,XM_006502691,XM_006502692,XM_006502693,XM_006502694,XM_011240419,XM_030253105	Artn	artemin	6.713	7.45068	8.69645	5.93354	6.40037	7.34848	7.97372	10.519	9.56054	9.10509	8.09612	9.95663	1.27232	0.0911244	-1.07149	0.904701	1.18743	0.284521	1.03857	0.915628
11877	NM_001272028,NM_001272029,NM_001272030,NM_001272031,NM_001272032,NM_033474,XM_011245807,XM_017316854,XM_030248935,XR_001781781,XR_001781782	Arvcf	armadillo repeat gene deleted in velocardiofacial syndrome	5.27602	6.47804	6.23344	8.6124	8.0429	8.11281	6.30084	7.16558	7.90634	8.05763	6.72797	7.39773	-1.19277	0.179106	-1.07559	0.880733	-1.28293	0.0438171	-1.42946	0.00610145
11881	NM_009712	Arsb	arylsulfatase B	50.2396	53.2584	49.4401	37.9803	47.8968	44.1321	57.7834	54.2373	63.7181	55.613	53.3971	58.1718	1.21205	0.00629046	1.02261	0.954356	1.23946	0.00177891	1.13959	0.196741
11883	NM_009713	Arsa	arylsulfatase A	12.0874	13.1926	12.2681	10.7492	11.7881	11.391	16.1612	16.3308	15.5063	13.8201	12.9169	16.386	1.19302	0.05267	1.0842	0.777906	1.29347	0.00210172	1.0685	0.728831
11886	NM_019734,XM_017312527,XM_017312528,XM_017312530,XM_017312531,XM_017312532,XM_017312533,XM_017312534,XM_017312535,XM_017312536,XM_030243253,XM_030243254,XM_030243255,XM_030243256	Asah1	N-acylsphingosine amidohydrolase 1	106.29	113.598	121.753	85.9646	96.289	101.584	167.594	146.623	152.253	126.824	128.143	147.161	1.33304	8.78841e-05	1.12824	0.533624	1.50399	4.19399e-09	1.16582	0.154826
11889	NM_001291131,NM_001291132,NM_009714,XM_017314231	Asgr1	asialoglycoprotein receptor 1	232.709	263.917	190.719	243.446	272.33	263.299	245.791	259.937	185.542	248.066	188.144	183.502	-1.30502	0.0425752	1.08971	0.855528	-1.19759	0.222263	-1.18021	0.441943
11891	NM_001301230,NM_001301232,NM_023635,XM_006510780	Rab27a	RAB27A, member RAS oncogene family	6.67059	8.72138	8.58325	7.31583	7.73638	5.72342	8.39701	6.75838	7.26676	7.15404	6.15484	8.66187	-1.05801	0.790119	-1.00451	0.99652	-1.06278	0.792529	1.08068	0.823725
11898	NM_007494	Ass1	argininosuccinate synthetase 1	18.5149	16.3189	16.275	13.7626	12.5047	11.5604	27.1642	27.1837	25.1269	24.0735	19.9979	19.4048	1.56731	0.00017257	1.2186	0.518541	1.90992	9.01229e-09	1.30034	0.125026
11906	NM_007496,XM_006530585,XM_006530586,XM_011248284,XM_030243257,XM_030243258	Zfhx3	zinc finger homeobox 3	0.863503	2.15796	0.924396	0.675642	1.38134	1.07172	1.07552	0.869532	1.57657	1.43289	1.22491	1.86451	1.45803	0.0921927	-1.16639	0.838409	1.25004	0.400981	1.26377	0.540319
11907	NM_001029895,NM_001136054,NM_001271343,NM_013799,XM_006507264,XM_006507265,XM_006507267,XM_011241659,XM_030242026,XM_030242027,XM_030242028	Ate1	arginyltransferase 1	14.1662	19.2549	18.5951	15.8746	18.2244	16.3536	17.9606	14.6777	18.9686	15.8387	15.8279	17.7993	-1.08088	0.534214	1.02269	0.969471	-1.0569	0.699449	-1.00018	0.999532
11908	NM_007497,XM_006520351,XM_006520352	Atf1	activating transcription factor 1	15.9636	21.2355	20.8401	21.716	18.5708	20.6603	26.3249	22.3495	22.7604	20.6608	20.6065	21.6082	-1.03837	0.822184	1.10656	0.791075	1.06567	0.699368	-1.09084	0.722818
11909	NM_001025093,NM_001284369,NM_001284370,NM_001284371,NM_001284372,NM_001284373,NM_001284374,NM_001284376,NM_009715,XM_030246840,XM_030246841,XM_030246843,XM_030246844,XM_030246846,XM_030246847,XM_030246850,XM_030246853,XM_030246855,XM_030246858,XM_030246867,XM_030246872,XM_030246873	Atf2	activating transcription factor 2	16.5898	20.9599	21.4529	18.9641	20.6182	21.0985	20.9563	19.3936	23.8009	20.5508	21.5645	23.3773	1.02006	0.888236	-1.06168	0.868892	-1.0408	0.781069	-1.04966	0.824651
11910	NM_007498	Atf3	activating transcription factor 3	1.27204	1.27782	1.36576	2.35787	1.13833	1.704	6.17613	4.78671	5.05008	7.0571	5.15102	5.58796	3.13462	1.4099e-08	-1.14002	0.882861	2.74961	6.99785e-07	-1.39223	0.421036
11911	NM_001287180,NM_009716	Atf4	activating transcription factor 4	55.1692	66.3379	58.5506	78.0086	71.9209	70.2113	65.6317	70.3829	57.0793	55.9019	56.8443	73.1671	-1.26698	0.0408723	1.01415	0.981854	-1.24931	0.0607632	-1.27278	0.0968692
11920	NM_007499,XM_011242385,XR_003947767,XR_870525	Atm	ataxia telangiectasia mutated	2.27992	3.32179	2.80019	2.27413	3.73284	3.62779	3.11079	2.47262	3.99574	3.62002	2.94211	3.41666	-1.02638	0.915179	-1.06374	0.934136	-1.09181	0.701461	-1.17622	0.585479
11927	NM_009720	Atox1	antioxidant 1 copper chaperone	251.389	270.874	271.697	270.213	296.199	245.301	294.052	365.744	256.462	328.482	263.426	234.717	-1.04281	0.83831	1.08004	0.895171	1.03569	0.879209	-1.05876	0.867349
11928	NM_144900	Atp1a1	ATPase, Na+/K+ transporting, alpha 1 polypeptide	2012.04	1953	1801.28	1407.55	1797.82	1755.18	2225.32	2240.67	1955.84	2051.89	1822.07	2046.36	1.12476	0.253718	1.05737	0.876161	1.18928	0.0704877	1.12793	0.425524
11931	NM_009721	Atp1b1	ATPase, Na+/K+ transporting, beta 1 polypeptide	736.513	865.437	772.049	595.329	700.617	713.492	1120.4	979.967	962.797	787.186	737.095	853.146	1.11275	0.198647	1.25471	0.0260449	1.39617	4.72891e-07	1.14122	0.212144
11932	NM_013415,XM_017314232	Atp1b2	ATPase, Na+/K+ transporting, beta 2 polypeptide	12.3491	15.2744	10.4851	13.1382	15.2352	22.8115	10.7083	10.4159	14.0032	14.4225	14.0528	14.9885	-1.24426	0.239544	-1.26433	0.578183	-1.57315	0.00442638	-1.38639	0.135701
11933	NM_001357212,NM_001357213,NM_007502,XM_011242658,XM_017313112,XM_030244030,XM_030244031	Atp1b3	ATPase, Na+/K+ transporting, beta 3 polypeptide	177.911	182.201	169.659	160.444	172.448	166.212	262.13	226.061	207.964	195.352	177.459	187.214	1.05363	0.641903	1.20661	0.237807	1.27133	0.00331998	1.02564	0.909994
11936	NM_007503,NM_052823,NR_028499,XM_030244032	Fxyd2	FXYD domain-containing ion transport regulator 2	1.49537	3.7479	1.58592	6.0822	3.63164	1.42002	6.85401	3.80074	8.86084	4.22622	3.05327	8.55452	1.27891	0.687474	1.20657	0.928368	1.54309	0.456821	-1.81152	0.454257
11938	NM_001110140,NM_009722,NR_027838	Atp2a2	ATPase, Ca++ transporting, cardiac muscle, slow twitch 2	151.591	162.7	147.229	125.135	184.799	162.467	192.58	155.847	162.138	142.532	154.912	168.358	-1.05829	0.70627	1.04797	0.926177	-1.00985	0.962977	1.0044	0.98912
11941	NM_001036684,NM_001347365,NM_009723,XM_011241161,XM_011241162,XM_011241163,XM_011241165,XM_011241166,XM_011241167,XM_011241168,XM_011241169,XM_011241170,XM_017321353,XM_030255119,XM_030255120,XM_030255121,XM_030255122,XR_001785094,XR_868849,XR_868850	Atp2b2	ATPase, Ca++ transporting, plasma membrane 2	0.313899	0.329508	0.198283	0.254149	0.326415	0.385996	0.302528	0.288902	0.264443	0.214614	0.283262	0.331159	-1.20208	0.580559	-1.0256	0.983807	-1.23285	0.550185	-1.16719	0.796691
11946	NM_007505	Atp5a1	ATP synthase, H+ transporting, mitochondrial F1 complex, alpha subunit 1	879.789	918.08	872.559	954.911	928.424	873.87	816.092	906.233	793.678	802.625	749.705	737.439	-1.28263	0.00408712	1.06976	0.831626	-1.19898	0.0528373	-1.0712	0.721866
11947	NM_016774	Atp5b	ATP synthase, H+ transporting mitochondrial F1 complex, beta subunit	1073.07	1121.37	1136.23	1330.84	1210.72	1075.09	1140.92	1120.74	993.833	971.301	940.915	981.497	-1.33456	0.00219543	1.09533	0.777906	-1.2184	0.0555621	-1.12824	0.479933
11949	NM_001112738,NM_020615,XM_006497310	Atp5c1	ATP synthase, H+ transporting, mitochondrial F1 complex, gamma polypeptide 1	331.115	363.302	345.747	461.721	374.454	386.785	322.213	350.557	332.171	314.672	317.219	295.793	-1.40703	0.000680505	1.05178	0.914522	-1.33776	0.00486522	-1.22506	0.162901
11950	NM_001304719,NM_009725,XM_030252395	Atp5pb	ATP synthase, H+ transporting, mitochondrial F0 complex, subunit B1	160.768	181.837	177.339	213.123	189.041	171.221	207.175	182.915	167.456	154.585	154.888	167.384	-1.28539	0.0145409	1.13789	0.639174	-1.12962	0.332509	-1.1482	0.422125
11951	NM_001161419,NM_007506,XM_030245490	Atp5g1	ATP synthase, H+ transporting, mitochondrial F0 complex, subunit C1 (subunit 9)	230.914	232.572	223.063	266.504	283.16	259.463	262.955	237.995	185.211	197.187	193.829	243.012	-1.36156	0.00481031	1.05246	0.917592	-1.29369	0.0244541	-1.2215	0.210864
11957	NM_001302213,NM_001302214,NM_001302215,NM_001302216,NM_001358499,NM_001358500,NM_016755,XM_011246092,XM_030248936,XM_030248937,XM_030248938	Atp5j	ATP synthase, H+ transporting, mitochondrial F0 complex, subunit F	223.801	262.742	254.617	294.142	276.983	249.667	286.486	256.471	223.734	210.014	214.581	212.248	-1.36828	0.00205165	1.17334	0.541646	-1.16614	0.208078	-1.14918	0.436702
11958	NM_007507,NR_154996	Atp5k	ATP synthase, H+ transporting, mitochondrial F1F0 complex, subunit E	350.789	355.294	341.569	512.282	373.518	348.75	386.863	397.295	305.35	327.074	326.701	257.035	-1.44933	0.0188009	1.16134	0.773874	-1.24798	0.22498	-1.23016	0.43371
11964	NM_001358203,NM_001358204,NM_007508,XM_006521721	Atp6v1a	ATPase, H+ transporting, lysosomal V1 subunit A	112.432	135.024	109.655	90.0659	122.465	116.967	161.419	143.644	141.637	129.709	121.437	143.992	1.13039	0.234579	1.10122	0.728157	1.2448	0.0163452	1.04911	0.823775
11966	NM_007509	Atp6v1b2	ATPase, H+ transporting, lysosomal V1 subunit B2	86.8139	95.9344	97.2584	77.3318	98.651	91.6487	109.618	103.084	92.6656	93.4599	89.6814	102.82	1.00674	0.961155	1.0403	0.91422	1.04731	0.703665	1.01346	0.954799
11972	NM_013477	Atp6v0d1	ATPase, H+ transporting, lysosomal V0 subunit D1	206.875	198.119	201.977	166.441	193.102	195.073	214.132	227.995	196.837	209.149	202.172	190.393	1.02284	0.869487	1.03302	0.946259	1.05662	0.67517	1.06023	0.780562
11973	NM_007510	Atp6v1e1	ATPase, H+ transporting, lysosomal V1 subunit E1	216.324	218.965	219.985	227.726	203.018	219.481	298.385	274.121	256.831	265.638	231.782	241.021	1.06364	0.621271	1.09267	0.776857	1.16221	0.159726	-1.03041	0.904336
11974	NM_025272	Atp6v0e	ATPase, H+ transporting, lysosomal V0 subunit E	295.158	266.455	297.682	235.407	246.73	257.876	410.154	408.761	348.334	319.843	290.196	321.936	1.18255	0.100189	1.22046	0.293137	1.44325	2.19294e-05	1.1239	0.48088
11975	NM_001243049,NM_001243050,NM_001243051,NM_001362636,NM_001362637,NM_001362638,NM_001362639,NM_001362640,NM_001362641,NM_016920,XM_006532049,XM_006532050,XM_006532051,XM_006532054,XM_006532055,XM_030245491,XM_030245492,XR_388335,XR_388336	Atp6v0a1	ATPase, H+ transporting, lysosomal V0 subunit A1	65.2204	62.6501	59.3924	40.2074	55.6301	56.704	67.2839	64.9366	65.435	64.2213	62.1025	67.7532	1.20163	0.0634795	-1.01005	0.98321	1.18967	0.0876294	1.19317	0.176585
11977	NM_001109757,NM_009726,XM_030251205,XM_030251206	Atp7a	ATPase, Cu++ transporting, alpha polypeptide	8.54211	10.0004	9.74651	7.16929	9.43782	10.8766	11.9976	10.8496	12.896	11.3995	11.4467	14.8551	1.29099	0.0342626	-1.08254	0.855528	1.19256	0.191641	-1.00378	0.991315
11980	NM_001038999,NM_001284345,NM_009727,XM_006503703,XM_006503704,XM_006503705,XM_011240698,XM_017320623,XM_017320624,XM_017320625,XM_017320626	Atp8a1	ATPase, aminophospholipid transporter (APLT), class I, type 8A, member 1	7.64014	9.8968	9.17378	5.86526	8.43359	6.38512	8.73146	7.88557	10.2203	8.80988	8.85248	11.0198	1.29973	0.0331079	-1.10444	0.808455	1.17681	0.251418	1.25085	0.177928
11981	NM_001289445,NM_001289446,NM_001354977,NM_001354978,NM_015731,XM_006498603,XM_017315066,XM_017315067,XM_030246882	Atp9a	ATPase, class II, type 9A	124.592	116.379	111.55	86.5114	105.755	97.3232	102.585	117.798	109.082	112.994	103.981	103.406	1.04434	0.734749	1.01046	0.983158	1.05526	0.686457	1.19202	0.160951
11982	NM_009728,XM_006540580,XM_006540581,XM_006540583,XM_017321952,XR_882009	Atp10a	ATPase, class V, type 10A	7.67427	7.6523	6.00424	4.76532	6.6324	6.03202	7.88848	6.62186	8.0078	8.157	9.24517	9.90648	1.45538	0.00119467	-1.23423	0.464942	1.17918	0.25446	1.18834	0.387723
11983	NM_007512,XM_030253106,XM_030253107	Atpif1	ATPase inhibitory factor 1	100.579	122.483	128.322	103.46	101.37	93.5846	164.271	140.445	104.121	131.864	123.378	112.004	-1.0215	0.900472	1.16466	0.589495	1.14015	0.329324	1.00867	0.977344
11984	NM_001361531,NM_001361532,NM_001361533,NM_001361534,NM_001361535,NM_009729	Atp6v0c	ATPase, H+ transporting, lysosomal V0 subunit C	502.147	503.552	474.798	453.524	429.626	427.814	593.771	629.875	504.085	513.84	470.865	488.588	1.05409	0.696469	1.14259	0.603178	1.20439	0.0789556	1.08881	0.677515
11987	NM_001301424,NM_007513,XM_006504796	Slc7a1	solute carrier family 7 (cationic amino acid transporter, y+ system), member 1	30.6964	29.4844	24.6953	11.9623	26.8669	25.9099	25.5548	23.2858	26.8177	23.799	23.6515	27.9901	1.10482	0.66846	-1.02284	0.980845	1.08015	0.772189	1.28488	0.365169
11988	NM_001044740,NM_007514,XM_006509250,XM_006509251,XM_006509252,XM_006509253	Slc7a2	solute carrier family 7 (cationic amino acid transporter, y+ system), member 2	3.44777	5.69107	4.82172	3.6935	7.09718	1.52053	2.32744	2.22121	3.50663	1.32676	3.22364	3.72418	-1.57293	0.421177	-1.03398	0.988824	-1.62638	0.404557	1.10049	0.94098
11989	NM_001301840,NM_007515,XM_006527753,XM_011247513,XM_017318364,XM_030251207,XM_030251208	Slc7a3	solute carrier family 7 (cationic amino acid transporter, y+ system), member 3	0.651042	0.388427	0.755979	0.375412	0.302896	0.203376	0.894348	0.939696	0.943058	0.82248	0.459732	1.05157	2.38011	0.0206875	1.16421	0.923403	2.77095	0.00443384	1.88635	0.248152
11990	NM_009730,XM_006498606,XM_011239259	Atrn	attractin	10.5309	14.0932	12.805	7.46808	11.5173	9.24382	12.535	10.2187	13.8541	11.2654	12.0355	15.4135	1.29092	0.0567542	-1.08322	0.875648	1.19175	0.246132	1.28331	0.153041
11991	NM_001077265,NM_001077266,NM_001077267,NM_007516,XM_006534735,XR_389257,XR_389258	Hnrnpd	heterogeneous nuclear ribonucleoprotein D	20.5051	24.2494	20.5449	16.2512	23.1562	19.0368	20.8856	20.5598	19.5219	18.5055	16.0736	18.9549	-1.1573	0.15324	1.10983	0.700177	-1.04277	0.768941	1.08329	0.676325
11992	NM_016709,XM_006516846,XM_017315373,XM_030247133,XR_003950422	Auh	AU RNA binding protein/enoyl-coenzyme A hydratase	19.3022	21.765	17.7284	27.0498	25.1689	21.9025	19.5285	22.6238	22.2904	19.377	19.1418	22.1749	-1.28088	0.0399541	1.02235	0.976692	-1.25287	0.070205	-1.30105	0.0747239
11993	NM_001301649,NM_007517,NR_125891,XR_377415,XR_377416	Aup1	ancient ubiquitous protein 1	132.506	122.616	123.224	104.289	114.702	109.506	130.659	137.167	111.912	122.601	117.149	125.088	1.04535	0.731455	1.01345	0.980619	1.05941	0.665174	1.11496	0.511444
12005	NM_001159598,NM_009733,XM_006523515,XM_006523516,XM_030249451,XM_030249452	Axin1	axin 1	18.833	23.0022	20.9645	20.0948	20.807	18.593	19.8593	20.4503	21.1419	21.118	18.0379	22.934	-1.02033	0.88099	-1.04244	0.916239	-1.06364	0.61762	-1.00651	0.978624
12006	NM_015732,XM_006532057,XM_006532058,XM_006532059,XM_006532060,XM_030245493	Axin2	axin 2	2.08693	2.0261	2.40206	2.02216	2.1016	1.55121	1.20341	1.52581	1.85559	1.27773	1.76659	2.53817	-1.07754	0.812051	-1.27838	0.698908	-1.37751	0.200425	1.09757	0.860562
12009	NM_009734,XM_006532061,XR_003949250,XR_003949252,XR_003949253,XR_003949254	Cep131	centrosomal protein 131	5.50281	7.12947	4.93823	7.29153	6.23024	5.45261	7.64236	7.04381	6.73628	6.84482	7.35046	7.12618	1.0541	0.795334	-1.02898	0.97466	1.02442	0.924065	-1.12704	0.686018
12010	NM_009735	B2m	beta-2 microglobulin	1367.93	1286.31	1365.37	1289.82	1176.76	1266.94	2089.13	1801.14	2045.41	1907.92	1788.49	1777.01	1.3748	0.000149697	1.05292	0.892002	1.44756	5.57758e-06	1.03857	0.865765
12013	NM_007520,XM_006522879,XM_030248939	Bach1	BTB and CNC homology 1, basic leucine zipper transcription factor 1	19.7218	27.8452	20.9101	15.5019	18.4764	18.7361	23.6632	18.6333	25.4576	22.0658	20.6995	25.3459	1.21288	0.110596	-1.02947	0.965098	1.17816	0.204988	1.25062	0.136078
12014	NM_001109661,XM_006537566,XM_006537567,XM_011249908,XM_011249909,XM_011249910,XM_030253108,XM_030253109,XM_030253110,XM_030253111,XM_030253112,XM_030253113	Bach2	BTB and CNC homology, basic leucine zipper transcription factor 2	0.164461	0.517333	0.155864	0.067144	0.375062	0.16176	0.476539	0.093739	0.541794	0.190223	0.174004	0.31744	1.71922	0.0620228	-1.63786	0.44533	1.04967	0.923781	1.27207	0.678164
12015	NM_001285453,NM_007522	Bad	BCL2-associated agonist of cell death	58.0562	56.4436	56.7599	52.138	60.9195	51.1163	62.3475	59.6851	56.1958	51.8766	48.4561	48.846	-1.14422	0.211219	1.10892	0.720089	-1.03183	0.841675	-1.06501	0.772971
12017	NM_001171739,NM_009736	Bag1	BCL2-associated athanogene 1	265.103	252.826	268.595	267.588	270.914	234.611	330.771	306.817	273.287	262.534	269.536	238.396	-1.06671	0.638799	1.1479	0.611557	1.07612	0.61305	-1.01763	0.952084
12018	NM_007523,NR_149749	Bak1	BCL2-antagonist/killer 1	25.8396	23.8604	24.6101	21.5182	25.0074	23.6256	27.1912	31.5826	29.4729	32.0928	29.0142	29.3885	1.214	0.0594007	-1.0521	0.904908	1.15388	0.208469	1.02621	0.922942
12021	NM_007525,XM_006495631,XM_006495632,XR_003947336	Bard1	BRCA1 associated RING domain 1	0.382338	0.435284	0.35607	0.357064	0.531798	0.342357	0.490504	0.296711	0.431162	0.531751	0.38362	0.395511	-1.00195	0.996806	-1.09968	0.950661	-1.10183	0.831288	-1.09144	0.904827
12022	NM_007526	Barx1	BarH-like homeobox 1	0.914987	1.94489	1.68902	1.42578	1.96277	1.57179	1.4365	1.38603	1.63071	2.15623	1.89223	0.904848	-1.07333	0.888144	-1.14555	0.932474	-1.22955	0.663208	-1.13142	0.88082
12023	NM_013800	Barx2	BarH-like homeobox 2	1.21646	0.350812	0.148776	7.85459	1.29381	2.1961	0.281819	0.596861	1.21928	0.341747	1.18036	0.806822	-5.20879	0.0517764	-1.14355	0.978761	-5.9565	0.0344197	-6.8392	0.058623
12028	NM_007527,XM_006540584,XM_011250780	Bax	BCL2-associated X protein	52.9347	63.1351	61.8855	51.4959	65.479	48.8703	91.3383	86.9279	66.0451	72.3865	64.8804	74.5404	1.20226	0.17567	1.12311	0.774647	1.35027	0.0142325	1.03787	0.907924
12029	NM_007528,XM_030245494	Bcl6b	B cell CLL/lymphoma 6, member B	1.92709	2.48634	2.39613	2.74403	4.52487	3.91371	3.61323	2.71988	2.88615	5.77144	4.59748	4.15533	1.23405	0.284507	-1.61889	0.0632109	-1.31185	0.167042	-1.67987	0.00740887
12033	NM_001164090,NM_007530	Bcap29	B cell receptor associated protein 29	14.8512	14.9309	16.7767	12.1439	14.5554	14.1056	22.4286	18.2981	19.7239	16.7232	16.7872	17.6581	1.17142	0.159525	1.13388	0.647088	1.32825	0.00386036	1.08763	0.696079
12034	NM_007531	Phb2	prohibitin 2	122.698	128.772	126.924	133.974	132.875	116.717	117.757	145.502	114.838	120.793	120.159	108.37	-1.16831	0.222975	1.05366	0.916241	-1.10881	0.488014	-1.05171	0.85559
12035	NM_001024468,NM_007532,XM_011241566	Bcat1	branched chain aminotransferase 1, cytosolic	1.19816	0.520046	1.76709	0.203194	0.238787	0.413021	8.17663	5.1603	4.8885	2.99655	2.84787	3.88722	9.83858	4.39078e-12	1.87952	0.468291	18.4918	1.32327e-19	3.67659	0.00112866
12036	NM_001243052,NM_009737,XM_017321953,XM_017321954,XR_003946378	Bcat2	branched chain aminotransferase 2, mitochondrial	96.5659	85.6616	81.7863	84.8622	93.7507	83.5451	74.4835	77.3221	65.4913	64.2057	68.7178	59.1371	-1.4386	0.000703268	1.10572	0.793485	-1.30105	0.0222262	-1.01911	0.952558
12038	NM_009738,XM_011240000	Bche	butyrylcholinesterase	3.60148	6.86763	4.68871	4.03691	4.94716	4.0126	5.81977	5.3236	5.84515	4.25404	4.46521	6.48729	1.10121	0.659601	1.08756	0.905935	1.19763	0.377595	1.11834	0.760074
12039	NM_007533,XM_006539486,XM_030242029,XM_030242030	Bckdha	branched chain ketoacid dehydrogenase E1, alpha polypeptide	119.933	131.314	124.196	148.606	137.875	122.694	97.2749	124.291	109.763	136.214	123.098	120.177	-1.15246	0.27626	-1.17358	0.579389	-1.3525	0.00637762	-1.13221	0.549255
12040	NM_001305935,NM_199195,XM_006510786,XM_006510788,XM_017313114	Bckdhb	branched chain ketoacid dehydrogenase E1, beta polypeptide	13.0174	15.4632	18.3965	21.0851	20.0616	17.9542	11.2195	13.2616	13.4651	9.75758	12.3312	9.64441	-1.95726	5.85716e-07	1.15734	0.771956	-1.69117	0.000135985	-1.30108	0.209447
12041	NM_009739	Bckdk	branched chain ketoacid dehydrogenase kinase	50.5348	55.5364	53.252	55.1886	58.1538	52.189	47.0031	54.3317	46.678	48.2233	42.2761	48.1668	-1.27282	0.00533209	1.04165	0.916332	-1.22193	0.0270653	-1.07729	0.686585
12042	NM_009740	Bcl10	B cell leukemia/lymphoma 10	26.0195	29.7878	28.8258	26.187	27.0814	27.079	35.0497	32.7249	37.1301	32.8592	31.6788	35.2597	1.16647	0.0540841	1.02318	0.956643	1.19351	0.0233759	1.01632	0.940779
12043	NM_009741,NM_177410	Bcl2	B cell leukemia/lymphoma 2	45.1146	57.1684	48.0827	45.125	59.183	67.4567	49.7705	42.3605	59.0062	60.9005	52.7774	60.4868	-1.04608	0.789805	-1.18599	0.56874	-1.24065	0.0895999	-1.18167	0.385102
12044	NM_009742	Bcl2a1a	B cell leukemia/lymphoma 2 related protein A1a	1.51429	0.57967	2.47689	0.884699	1.52737	1.30176	3.20964	1.60805	2.50931	2.91392	2.29695	3.52544	2.19513	0.0654107	-1.22872	0.903237	1.78653	0.22485	1.21701	0.847203
12045	NM_007534	Bcl2a1b	B cell leukemia/lymphoma 2 related protein A1b	5.19218	4.29574	5.34728	4.28097	5.16002	3.62755	13.1015	6.85335	7.7904	9.46101	8.09584	9.59665	1.94013	0.00281955	-1.01182	0.991096	1.91746	0.00343239	1.09185	0.882092
12047	NM_007536	Bcl2a1d	B cell leukemia/lymphoma 2 related protein A1d	1.77924	2.48574	2.65058	2.58435	1.52355	1.71047	2.94406	1.4976	3.05417	1.34351	1.92153	3.46008	1.08027	0.890792	1.06415	0.977011	1.14956	0.808554	1.12373	0.902259
12048	NM_001289716,NM_001289717,NM_001289739,NM_001355053,NM_009743,NR_149254,XM_006498611,XM_006498612,XM_011239260,XM_030246899,XR_374396	Bcl2l1	BCL2-like 1	66.7127	69.0517	76.3765	55.0767	63.9603	66.9795	76.2064	85.421	83.6027	72.819	67.3379	73.5424	1.0814	0.464682	1.14728	0.506884	1.24067	0.0116764	1.11775	0.448682
12050	NM_007537,XM_006518457,XM_006518458,XM_030247612	Bcl2l2	BCL2-like 2	10.886	15.0123	14.7775	12.7112	14.4309	13.3785	13.8139	13.8865	16.6846	12.7717	13.386	14.2077	-1.07093	0.602337	1.00818	0.987285	-1.06223	0.677588	-1.13234	0.476404
12051	NM_033601,XM_006539487	Bcl3	B cell leukemia/lymphoma 3	23.3973	25.4529	18.0545	8.69592	22.0272	14.5329	16.9313	18.9564	18.1288	19.1793	20.3125	21.4193	1.28819	0.242509	-1.15682	0.827132	1.11356	0.698704	1.44902	0.149884
12053	NM_001348026,NM_009744,XM_030248940,XM_030248941	Bcl6	B cell leukemia/lymphoma 6	18.0559	17.5229	14.0845	13.1293	14.3152	9.77067	8.74638	10.3923	17.6993	9.23568	14.5403	10.2071	-1.15432	0.597124	1.04458	0.973281	-1.10506	0.751106	1.29323	0.474411
12054	NM_009745	Bcl7b	B cell CLL/lymphoma 7B	31.6368	32.6316	29.9725	33.1199	33.6944	31.7367	38.6679	41.7671	38.3083	36.3394	36.2586	35.5851	1.03132	0.815027	1.06746	0.83959	1.1009	0.39589	-1.08425	0.657505
12055	NM_001347652,NM_009746	Bcl7c	B cell CLL/lymphoma 7C	48.9305	49.1524	33.2099	49.2346	53.4925	44.3039	42.9493	48.8139	42.6386	37.4822	39.3713	34.5586	-1.27778	0.0348734	1.08267	0.848046	-1.18021	0.203227	-1.18431	0.340514
12061	NM_007539	Bdkrb1	bradykinin receptor, beta 1	0.92624	0.957654	1.22002	0.314884	1.72666	1.23699	1.53513	1.71022	1.29889	2.12293	1.49239	1.47333	1.49316	0.391393	-1.13601	0.951497	1.31438	0.616306	-1.0631	0.957237
12062	NM_009747,XM_006515442,XM_011243991	Bdkrb2	bradykinin receptor, beta 2	9.35232	6.69296	6.27045	2.60889	7.04909	7.79565	13.5797	11.2517	12.9961	13.335	12.9538	17.2464	2.54594	4.98969e-06	-1.24053	0.771618	2.05229	0.000731518	1.26791	0.577801
12068	NM_009748,XM_006504971	Bet1	Bet1 golgi vesicular membrane trafficking protein	45.5435	42.0651	50.3935	42.3061	48.1998	46.2912	54.7835	41.6264	40.1332	33.1695	41.9799	34.8759	-1.31516	0.039499	1.20123	0.579255	-1.09485	0.614114	-1.02302	0.950129
12069	NM_009749	Bex2	brain expressed X-linked 2	10.5067	16.7829	11.6806	12.093	17.0994	8.69963	8.48024	8.1834	8.62048	9.65314	9.67339	5.66234	-1.60354	0.0476225	-1.01564	0.989573	-1.62862	0.0416661	-1.01004	0.987889
12070	NM_001110233,NM_001110234,NM_009750	Bex3	brain expressed X-linked 3	101.203	119.787	112.927	102.198	116.2	89.6003	125.089	126.696	98.1266	99.6851	94.5516	91.7829	-1.14455	0.312515	1.18936	0.538776	1.03915	0.836349	1.04733	0.870015
12075	NM_001291061,NM_009751,XM_011239261,XM_011239264,XM_011239265,XM_011239266,XM_030246932	Bfsp1	beaded filament structural protein 1, in lens-CP94	0.265704	0.239416	0.559184	0.400933	0.451496	0.32533	0.729568	0.267604	0.921351	0.405831	0.310682	0.6119	1.05207	0.943869	1.43737	NA	1.51221	0.461912	-1.15534	0.901474
12091	NM_009752,NR_108101,NR_108102	Glb1	galactosidase, beta 1	112.45	106.453	104.525	71.2098	76.4013	85.2733	101.663	98.1821	101.85	89.2841	78.6676	93.8507	1.05579	0.620536	1.12261	0.588194	1.18524	0.0514543	1.34495	0.000502571
12111	NM_007542,XM_006527758	Bgn	biglycan	225.744	235.885	225.494	151.509	138.161	177.032	378.242	313.617	349.271	358.312	328.989	354.672	2.10345	4.76125e-20	-1.03493	0.945599	2.03245	2.50277e-18	1.41855	0.000334086
12121	NM_001112796,NM_009753,XM_006507014,XM_006507015,XM_006507016,XM_006507017,XM_006507018,XM_006507019,XM_006507020,XM_006507023,XM_006507024,XM_030255123,XR_003956156,XR_869604	Bicd1	BICD cargo adaptor 1	2.18817	2.60138	2.85504	1.62645	2.51028	2.17123	3.02414	2.43891	3.45191	2.10167	2.80108	3.03582	1.21863	0.220243	1.10395	0.848637	1.3453	0.0460379	1.206	0.438098
12122	NM_007544,XM_006505409,XM_006505410,XM_006505411	Bid	BH3 interacting domain death agonist	15.4327	15.9839	26.4755	12.054	13.4242	16.5275	22.9233	23.3747	22.3817	22.1272	24.071	25.2876	1.5999	0.00296584	-1.06805	0.932474	1.49796	0.0135237	1.33381	0.220536
12123	NM_007545	Hrk	harakiri, BCL2 interacting protein (contains only BH3 domain)	0.285356	0.430824	0.108728	0.140559	0.198468	0.191488	0.074396	0.077845	0.105015	0.033251	0.183864	0.110687	-1.5784	0.484099	-1.31363	NA	-2.07343	0.250804	1.50542	0.693969
12124	NM_007546,XM_006520353,XM_006520354,XM_006520355,XM_006520356,XM_006520357	Bik	BCL2-interacting killer	7.83145	9.8735	11.9593	9.33328	9.42219	8.54065	10.7113	11.6678	8.80731	10.8553	10.6408	8.43406	-1.00267	0.993964	1.02365	0.980632	1.02092	0.949433	1.00334	0.995851
12125	NM_001284410,NM_001291016,NM_009754,NM_207680,NM_207681,XM_006498614,XM_006498615,XM_006498616,XM_006498617	Bcl2l11	BCL2-like 11 (apoptosis facilitator)	12.8074	15.3817	13.2914	10.5066	13.1101	12.9612	15.1748	13.7474	18.4799	18.4259	16.9308	19.7098	1.42377	0.000104955	-1.17392	0.488833	1.21283	0.065351	1.09808	0.632325
12142	NM_007548,XM_006512502,XM_006512503,XM_006512504,XM_006512505,XM_011243109	Prdm1	PR domain containing 1, with ZNF domain	4.50984	5.64838	3.34294	3.75421	4.78727	5.41434	6.51208	5.99744	7.6418	6.7822	5.25792	6.72172	1.30685	0.0513741	1.02299	0.977011	1.3369	0.0327544	1.00349	0.99355
12144	NM_001042527,NM_007550,XM_017321956,XM_017321957,XR_001785468	Blm	Bloom syndrome, RecQ like helicase	0.71725	0.87146	0.804121	0.619025	0.624721	0.537365	0.94053	0.537036	0.713388	0.701674	0.491489	0.782567	1.03498	0.92848	1.0802	0.953553	1.11798	0.760905	1.28368	0.574007
12151	NM_007552,XM_006497311,XM_006497312	Bmi1	Bmi1 polycomb ring finger oncogene	10.1752	13.3047	13.7338	11.0685	11.1269	11.4211	14.4477	12.3398	14.1364	10.5309	10.9311	11.3971	-1.09548	0.481055	1.21361	0.396041	1.10783	0.441898	1.06339	0.799718
12153	NM_001360021,NM_009755,NR_033241,XM_011244931,XM_011244932,XM_011244933,XM_017315805,XM_030247613,XM_030247614,XR_001781089,XR_001781090,XR_003950816,XR_003950817,XR_383136	Bmp1	bone morphogenetic protein 1	14.3967	16.6838	13.7224	12.4714	13.0138	12.756	16.656	16.6964	16.8389	17.7813	16.2225	19.2928	1.31208	0.000408531	-1.0723	0.800599	1.22361	0.013806	1.10814	0.46955
12156	NM_007553	Bmp2	bone morphogenetic protein 2	6.95827	9.28963	9.7979	5.89824	11.8767	14.2899	9.52399	10.0777	8.61553	12.7582	10.7437	12.0654	1.05362	0.857108	-1.29196	0.611557	-1.22621	0.404356	-1.26284	0.491681
12159	NM_001316360,NM_007554	Bmp4	bone morphogenetic protein 4	3.59871	5.40353	3.83085	4.59483	3.95735	3.47447	2.55219	3.69611	3.66813	3.85349	3.30546	4.78143	-1.08115	0.779916	-1.23268	0.739324	-1.33271	0.210384	1.01966	0.973101
12160	NM_007555	Bmp5	bone morphogenetic protein 5	44.6632	49.2939	54.3441	45.5242	53.0517	60.4559	61.7138	49.9028	61.6363	52.8336	52.8725	57.3883	-1.03548	0.809377	1.03199	0.953553	-1.00338	0.985829	-1.10824	0.58353
12161	NM_007556	Bmp6	bone morphogenetic protein 6	5.81951	5.73906	5.88758	4.30941	3.67232	3.19366	11.8284	8.72244	10.6341	7.48152	5.6183	5.92634	1.5801	0.00172238	1.59688	0.0206649	2.52324	9.59216e-13	1.49556	0.02372
12162	NM_007557	Bmp7	bone morphogenetic protein 7	2.91768	4.96112	5.4997	4.64119	7.06877	1.20364	2.19028	2.90166	3.60394	2.2403	2.83299	3.73689	-1.55	0.454643	-1.03796	0.987529	-1.60884	0.436429	1.00122	0.999532
12166	NM_009758,XM_006518469,XM_006518470,XM_017315806,XM_030247615	Bmpr1a	bone morphogenetic protein receptor, type 1A	36.6773	44.4652	42.1633	36.3533	44.035	44.2547	44.0483	39.4397	53.1384	42.8528	43.4729	48.5649	1.02152	0.882587	-1.01394	0.980619	1.00748	0.966927	-1.04093	0.863948
12167	NM_001277216,NM_001277217,NM_001277218,NM_001277220,NM_001355043,NM_007560,XM_006500939,XM_006500940,XM_006500942,XM_006500943,XM_006500944,XM_030252398	Bmpr1b	bone morphogenetic protein receptor, type 1B	5.02973	5.27482	5.18865	3.02425	3.35453	3.90498	5.84564	5.66	5.89158	5.17049	5.29931	5.7252	1.48994	3.02068e-05	1.0332	0.953553	1.5394	4.20686e-06	1.45148	0.000473581
12168	NM_007561,XM_006495633	Bmpr2	bone morphogenetic protein receptor, type II (serine/threonine kinase)	25.5773	33.9775	26.811	16.5835	25.4481	28.6446	32.6596	25.8806	38.1368	28.1175	32.8947	35.4295	1.29037	0.105724	-1.02659	0.976692	1.25695	0.167919	1.18064	0.532086
12169	NM_009759	Bmx	BMX non-receptor tyrosine kinase	0.60274	1.0947	0.546438	0.875911	1.11122	0.720356	1.19656	1.14714	1.22443	0.862337	0.738089	1.29533	1.00615	0.990113	1.20469	0.856118	1.2121	0.615944	-1.23658	0.728349
12175	NM_001008238,NM_016787,XM_006510789,XM_006510791,XM_006510793	Bnip2	BCL2/adenovirus E1B interacting protein 2	21.229	19.4396	18.0092	19.3754	19.4905	19.7363	24.3389	21.1312	23.2933	21.3424	20.3063	19.8199	1.02521	0.832017	1.06111	0.833948	1.08786	0.39966	-1.05728	0.750756
12176	NM_009760	Bnip3	BCL2/adenovirus E1B interacting protein 3	80.7174	102.569	89.8225	126.608	98.0452	102.196	102.23	93.6147	90.7243	79.8721	80.432	83.5074	-1.43573	0.00082116	1.14312	0.67685	-1.25598	0.05792	-1.25112	0.145765
12177	NM_009761,XM_006518471,XM_017315807	Bnip3l	BCL2/adenovirus E1B interacting protein 3-like	70.507	78.474	71.4937	64.3068	80.2652	74.321	81.8534	79.9777	87.1969	76.7683	78.7994	78.8176	1.01031	0.924108	1.0325	0.915818	1.04314	0.66509	-1.02569	0.882024
12180	NM_001160127,NM_009762	Smyd1	SET and MYND domain containing 1	0.213731	0.824086	0.410271	25.6202	7.48771	15.1394	0.188803	0.241618	1.1111	0.062943	2.16135	2.43226	-11.2272	0.00796967	-3.03115	0.673714	-34.0314	3.45939e-05	-35.0825	0.000138742
12181	NM_013481	Bop1	block of proliferation 1	35.5258	32.8787	36.9539	31.1119	34.0834	29.1702	35.7014	39.803	33.7528	32.8928	34.8697	32.3899	-1.00099	0.996233	1.06107	0.894856	1.06002	0.705927	1.08025	0.737598
12182	NM_009763,XM_006503706	Bst1	bone marrow stromal cell antigen 1	0.644867	1.26912	1.14018	0.6158	0.991142	0.731291	2.26159	2.07896	1.58627	1.32434	1.22114	1.35966	1.57706	0.116988	1.46849	0.542929	2.3159	0.000703127	1.26581	0.676325
12183	NM_001363708,NM_001363709,NM_001363710,NM_007563,NR_156731	Bpgm	2,3-bisphosphoglycerate mutase	39.569	44.3957	44.6392	40.1662	41.9766	42.0282	40.0386	39.0493	43.0577	32.9638	34.4045	33.6873	-1.29651	0.00070138	1.17188	0.360112	-1.10636	0.298575	-1.0024	0.992365
12189	NM_009764,XM_006532064,XM_006532068,XM_017314233,XM_030245495	Brca1	breast cancer 1, early onset	0.424704	0.628261	0.595035	0.547239	0.608099	0.379742	0.758711	0.59792	0.598575	0.575738	0.586852	0.633763	1.09431	0.779421	1.02908	0.981377	1.12613	0.722654	1.02755	0.96766
12190	NM_001081001,NM_009765,XM_006504906,XM_006504907,XM_011241019,XR_001784600,XR_377265	Brca2	breast cancer 2, early onset	0.508995	0.446725	0.683705	0.344286	0.531466	0.604642	0.554722	0.42024	0.655925	0.549595	0.503349	0.65905	1.11951	0.707537	-1.08234	0.9459	1.03434	0.932574	1.09617	0.865598
12192	NM_007564	Zfp36l1	zinc finger protein 36, C3H type-like 1	87.9716	119.539	149.634	114.721	135.343	137.944	109.753	109.239	127.944	110.137	111.717	143.999	-1.12931	0.467526	-1.08144	0.888504	-1.22128	0.195599	-1.12544	0.669674
12193	NM_001001806	Zfp36l2	zinc finger protein 36, C3H type-like 2	25.3163	33.1176	36.0428	20.7023	29.052	23.1157	42.1021	37.6774	39.2317	27.616	32.5697	36.7238	1.25567	0.0735089	1.19467	0.549732	1.50011	0.000289861	1.25539	0.169919
12211	NM_007566,XM_006523518,XM_006523519,XM_006523520,XM_006523521,XM_006523522,XM_006523523,XM_006523524,XM_006523526,XM_006523527,XM_006523528,XM_011246257,XM_030249453,XM_030249454,XM_030249455,XM_030249456,XM_030249457,XM_030249458,XR_003952078,XR_003952080,XR_385268	Birc6	baculoviral IAP repeat-containing 6	8.02951	9.91902	6.38425	3.75836	8.59264	7.4023	7.46391	6.07848	9.80159	7.80989	8.30812	10.345	1.27303	0.279177	-1.16129	0.824768	1.09622	0.754402	1.20258	0.627858
12212	NM_009767,XM_006527760	Chic1	cysteine-rich hydrophobic domain 1	2.13008	3.37635	3.01007	2.02795	2.22793	2.38759	2.24183	1.17064	2.43967	2.03508	2.13935	2.46817	-1.10653	0.690293	-1.1188	0.883684	-1.23799	0.357244	1.22832	0.541564
12215	NM_001077184,NM_009768	Bsg	basigin	1649.78	1512.69	1505	1409.36	1399.49	1336.32	1929.89	2006.44	1635.78	1681.52	1538.06	1633.41	1.08893	0.491842	1.11838	0.694781	1.21784	0.0589417	1.08216	0.708592
12217	NM_007567,XM_006511634	Bsn	bassoon	0.190164	0.340722	0.28954	0.079097	0.282903	0.253535	0.182794	0.256955	0.297344	0.233268	0.23783	0.336453	1.13598	0.77863	-1.03236	0.983549	1.10037	0.856283	1.42404	0.538393
12223	NM_007568	Btc	betacellulin, epidermal growth factor family member	6.29919	7.10464	4.99165	3.55006	5.41557	5.30775	6.57534	5.60342	6.00819	6.32805	5.35137	6.51238	1.20245	0.279504	-1.02617	0.976692	1.17178	0.396834	1.25145	0.327464
12224	NM_009769	Klf5	Kruppel-like factor 5	1.90592	2.89113	1.80446	2.49473	2.24488	1.73488	1.50828	0.772698	1.81277	1.88126	1.64176	1.37226	-1.42358	0.275455	-1.2113	0.865097	-1.72439	0.0742871	-1.02389	0.97634
12226	NM_007569	Btg1	B cell translocation gene 1, anti-proliferative	18.2858	23.7855	26.8711	23.4767	16.6601	13.3872	25.5748	25.4977	26.5197	23.0901	22.5984	25.6855	1.23933	0.248219	1.05892	0.946739	1.31235	0.132057	1.22857	0.463163
12227	NM_007570	Btg2	B cell translocation gene 2, anti-proliferative	18.5581	19.0712	18.2603	13.3714	17.2911	11.4394	25.0464	21.2778	19.2373	15.3259	15.8655	16.9337	1.07732	0.64935	1.32397	0.204881	1.42635	0.00250756	1.28531	0.120904
12228	NM_001297747,NM_009770	Btg3	B cell translocation gene 3	98.6276	119.146	96.8768	71.8136	92.4386	93.2059	136.893	118.384	111.802	98.0338	100.665	105.697	1.11458	0.336324	1.17159	0.486475	1.30583	0.0038898	1.18142	0.224285
12229	NM_013482,XM_006528483,XM_006528484,XM_006528485	Btk	Bruton agammaglobulinemia tyrosine kinase	0.608954	1.30221	0.449053	0.899426	0.572344	0.559622	1.97675	1.89116	1.31901	1.47711	1.79322	1.58548	2.20782	0.0126788	1.03494	0.983158	2.28495	0.00863185	1.10745	0.905958
12234	NM_001037758,NM_001286465,NM_001286466,NM_001360120,NM_001360122,NM_001360124,NM_001360126,NM_001360127,NM_009771,XM_006526612,XM_006526613,XM_006526614,XM_006526615,XM_011247119,XM_011247120,XM_011247121,XM_011247123,XM_011247127,XM_030250711,XM_030250712,XM_030250713,XM_030250714,XM_030250715,XM_030250716,XM_030250718,XM_030250719,XM_030250720,XM_030250721,XM_030250722	Btrc	beta-transducin repeat containing protein	7.10842	7.54413	7.16567	7.38292	8.17706	8.00515	6.72857	7.16956	6.85966	8.43111	6.83415	7.26048	-1.11513	0.314148	-1.10761	0.713482	-1.23512	0.0260635	-1.1051	0.557559
12235	NM_001113179,NM_009772,XM_006498620	Bub1	BUB1, mitotic checkpoint serine/threonine kinase	0.307838	0.246535	0.298104	0.038785	0.06388	0.226709	0.814706	0.4468	0.733645	0.146682	0.440218	0.626987	3.60314	0.0101615	1.58011	0.759154	5.69336	0.00015821	2.61942	0.169919
12236	NM_009773,XM_006498622	Bub1b	BUB1B, mitotic checkpoint serine/threonine kinase	2.11069	3.03121	2.67378	1.41499	1.46446	1.37778	3.06454	2.3266	3.48022	3.0463	2.68676	3.22371	1.95943	7.23166e-06	-1.03291	0.974042	1.897	2.11089e-05	1.75668	0.00110506
12237	NM_001317350,NM_009774,XM_006507271	Bub3	BUB3 mitotic checkpoint protein	61.7485	57.3433	58.5469	64.9545	61.1657	53.5487	60.6101	66.9184	64.3472	66.0016	57.5541	61.6724	-1.03608	0.81689	1.00998	0.983807	-1.02585	0.883679	-1.04871	0.851226
12238	NM_147778	Commd3	COMM domain containing 3	86.4945	90.4154	79.3627	91.0692	97.5144	89.2391	111.833	94.6641	88.1525	92.8033	89.2081	87.0372	-1.09835	0.426386	1.06389	0.870503	-1.03238	0.839846	-1.12277	0.494889
12257	NM_009775	Tspo	translocator protein	401.558	335.922	412.662	367.809	348.659	308.051	547.418	609.413	430.817	528.464	406.533	429.552	1.24827	0.15592	1.13506	0.791075	1.41687	0.0139012	1.08522	0.808327
12258	NM_009776,XM_006498623	Serping1	serine (or cysteine) peptidase inhibitor, clade G, member 1	66.5594	85.4182	67.8142	73.5408	70.7394	63.8891	101.509	105.946	109.167	89.3153	98.9967	116.013	1.36769	0.00150637	1.01427	0.980632	1.3872	0.000783621	1.01315	0.965725
12259	NM_007572	C1qa	complement component 1, q subcomponent, alpha polypeptide	107.016	109.512	130.355	106.362	91.3528	92.2644	257.267	204.477	219.674	249.788	208.769	213.525	2.16835	3.58989e-14	-1.01555	0.980845	2.13516	9.61382e-14	1.1507	0.507336
12260	NM_009777	C1qb	complement component 1, q subcomponent, beta polypeptide	87.3676	95.5431	104.747	98.3903	91.2385	79.1908	199.458	178.691	180.522	221.423	171.188	195.069	2.04413	9.88995e-14	-1.08033	0.848637	1.89214	4.06876e-11	1.02932	0.925033
12261	NM_007573	C1qbp	complement component 1, q subcomponent binding protein	62.2137	68.317	69.2637	80.0562	74.6038	65.1333	63.0278	69.7146	62.5923	69.5081	68.576	63.3614	-1.16395	0.213817	-1.05984	0.900873	-1.2336	0.0692185	-1.14404	0.4729
12262	NM_007574,XM_017319927	C1qc	complement component 1, q subcomponent, C chain	71.6522	78.9675	85.4246	84.9526	72.4443	61.4508	182.593	152.496	149.751	182.012	155.881	177.712	2.19176	1.25706e-13	-1.09144	0.843792	2.00814	6.1041e-11	1.03746	0.910372
12263	NM_013484	C2	complement component 2 (within H-2S)	4.01325	5.42352	4.43761	4.68239	4.9636	4.04079	4.89012	6.26683	4.74497	4.4989	4.98768	5.14727	1.00521	0.984454	1.05492	0.946739	1.06042	0.805214	-1.02601	0.952067
12265	NM_001243760,NM_001243761,NM_001302618,NM_001302619,NM_007575,XM_006521724,XM_006521726,XM_011245810,XM_030248943,XR_001781783	Ciita	class II transactivator	1.45134	1.85716	2.63105	1.20503	1.38746	1.6499	3.44133	2.87417	3.6127	4.05323	3.81681	4.16151	1.97683	5.85716e-07	-1.04363	0.959488	1.89419	3.15566e-06	1.05148	0.901474
12266	NM_009778,XM_011246258	C3	complement component 3	94.6811	111.326	94.4574	83.8747	111.514	78.0339	63.6497	91.0225	99.9944	100.7	103.952	93.1445	1.02521	0.909996	-1.20222	0.622453	-1.17266	0.362819	1.06213	0.862911
12267	NM_009779	C3ar1	complement component 3a receptor 1	3.58558	3.03398	3.63146	2.59313	2.27221	3.10745	7.33906	5.00963	6.31368	7.64622	6.10367	8.20397	2.57398	2.81162e-12	-1.20841	0.647115	2.13007	5.04907e-08	1.24272	0.414247
12268	NM_009780,XM_006523531,XM_006523532,XM_030249459	C4b	complement component 4B (Chido blood group)	6.23248	8.42696	6.93455	6.58852	8.6833	5.11673	12.9453	14.7548	15.4738	11.2084	13.8054	15.7598	1.88213	2.70948e-06	1.03196	0.973281	1.94228	6.02656e-07	1.02322	0.957857
12273	NM_001173550,NM_007577	C5ar1	complement component 5a receptor 1	2.09902	1.99253	2.57934	1.92085	1.34688	1.4501	4.03746	3.67318	4.19093	3.14894	3.31526	6.3074	2.48712	1.39118e-05	-1.09027	0.935746	2.2812	0.000102599	1.35537	0.447721
12282	NM_021395,XM_006509959,XM_006509960,XM_006509961,XM_006509962	Hyou1	hypoxia up-regulated 1	436.485	330.681	393.381	258.83	384.01	339.468	348.717	289.078	280.531	246.47	301.446	282.475	-1.24803	0.122205	1.07166	0.902864	-1.16458	0.351934	1.15241	0.564656
12283	NM_001355046,NM_001355047,NM_133781,XM_006529091,XM_011247907,XM_030243907	Cab39	calcium binding protein 39	60.5597	65.3405	60.7808	51.001	60.4977	61.1091	67.764	63.1324	74.054	65.8484	67.7053	69.4081	1.10388	0.218779	-1.01778	0.966856	1.08459	0.358153	1.04585	0.785978
12286	NM_001252059,NM_001252060,NM_001252061,NM_007578,XM_006530587,XM_006530588,XM_006530589,XM_006530590,XM_006530591,XM_006530592,XM_006530593,XM_006530594,XM_006530595,XM_006530596,XM_006530597,XM_006530598,XM_006530599,XM_006530600,XM_006530601,XM_006530602,XM_006530603,XM_006530605,XM_006530609,XM_011248285,XM_030243260,XM_030243261,XM_030243262,XR_003947221,XR_003947222,XR_003947223,XR_003947224,XR_003947225,XR_003947226,XR_003947227	Cacna1a	calcium channel, voltage-dependent, P/Q type, alpha 1A subunit	5.01663	6.57492	3.01446	3.76473	6.86013	4.9581	3.78007	3.85996	5.66064	5.26461	3.91426	5.84586	-1.08831	0.758368	-1.12513	0.883587	-1.22449	0.417408	-1.06538	0.901474
12287	NM_001042528,NM_007579,XM_006497626,XM_006497627,XM_006497628,XM_006497629,XM_006497630,XM_006497631,XM_006497632,XM_006497633,XM_006497634,XM_006497635,XM_006497636,XM_006497637,XM_006497638,XM_006497640,XM_011239014,XM_017315140,XM_017315141,XM_017315146,XM_017315155,XM_017315156,XR_003950091,XR_374052	Cacna1b	calcium channel, voltage-dependent, N type, alpha 1B subunit	0.12982	0.10217	0.117062	0.086503	0.195142	0.172829	0.074464	0.071636	0.112397	0.080443	0.051969	0.09811	-2.03401	0.104419	1.09931	NA	-1.85026	0.181694	-1.30757	0.756479
12288	NM_001159533,NM_001159534,NM_001159535,NM_001255997,NM_001255998,NM_001255999,NM_001256000,NM_001256001,NM_001256002,NM_001290335,NM_009781,XM_006505415,XM_006505418,XM_006505426,XM_006505427,XM_006505430,XM_006505432,XM_006505434,XM_006505435,XM_006505436,XM_006505437,XM_006505438,XM_006505439,XM_006505440,XM_006505441,XM_006505442,XM_006505443,XM_011241175,XM_011241176,XM_011241184,XM_011241185,XM_011241186,XM_011241187,XM_011241192,XM_011241193,XM_017321356,XM_017321357,XM_017321358,XM_017321359,XM_017321360,XM_017321361,XM_017321362,XM_017321363,XM_017321364,XM_017321365,XM_017321366,XM_017321367,XM_017321368,XM_017321369,XM_030255124,XM_030255125,XM_030255126	Cacna1c	calcium channel, voltage-dependent, L type, alpha 1C subunit	0.467803	0.605245	0.254683	0.33912	0.506279	0.548049	0.298814	0.221817	0.662328	0.581097	0.525552	0.672558	1.2359	0.586349	-1.53977	0.576351	-1.24587	0.599933	-1.05488	0.949897
12289	NM_001083616,NM_001302637,NM_028981,XM_006518475,XM_006518479,XM_006518480,XM_017315808,XM_017315809,XM_017315810,XM_017315811,XM_017315812,XM_017315813,XM_017315814,XM_017315815,XM_017315816,XM_017315817,XM_017315818,XM_017315819,XM_017315820,XM_017315821,XM_017315822,XM_017315823,XM_017315824,XM_017315825,XR_001781092	Cacna1d	calcium channel, voltage-dependent, L type, alpha 1D subunit	1.47802	2.32932	1.66687	1.19228	2.19923	1.65606	0.918067	1.04869	1.70004	1.02892	1.41603	1.736	-1.25703	0.39261	-1.17557	0.84289	-1.47773	0.108169	1.04265	0.945546
12291	NM_001112813,NM_001177888,NM_001177890,NM_009783,XM_006532069,XM_006532070,XM_006532072,XM_006532073,XM_006532074,XM_006532075,XM_006532076,XM_006532079,XM_006532080,XM_006532081,XM_006532082,XM_006532083,XM_006532084,XM_006532085,XM_006532086,XM_006532087,XM_006532088,XM_011248686,XM_011248687,XM_011248688,XM_011248689,XM_011248690,XM_011248691,XM_011248692,XM_011248693,XM_011248694,XM_011248695,XM_011248696,XM_011248697,XM_011248698,XM_011248699,XM_011248700,XM_017314234,XM_017314235,XM_030245496,XM_030245497,XR_003949260,XR_003949261,XR_388338,XR_388339,XR_879510	Cacna1g	calcium channel, voltage-dependent, T type, alpha 1G subunit	0.738188	0.643192	0.48444	0.463953	0.640055	0.477187	0.530277	0.430035	0.490446	0.436089	0.462139	0.483385	-1.19889	0.495556	1.01372	0.98999	-1.18266	0.561601	1.13437	0.794128
12293	NM_001110843,NM_001110844,NM_001110845,NM_001110846,NM_009784,XM_006535618,XM_006535619,XM_011249741,XM_011249742,XM_011249743,XM_011249744,XM_017320631,XM_030254085	Cacna2d1	calcium channel, voltage-dependent, alpha2/delta subunit 1	0.680398	1.11357	0.772708	6.04987	3.86119	6.8291	1.08968	0.784351	1.75172	0.952721	2.04295	2.16253	-3.3283	3.78793e-07	-1.46763	0.578573	-4.88472	5.81531e-12	-6.47038	6.20639e-15
12294	NM_009785,XM_006518486,XM_011244938,XM_030247616,XR_001781093	Cacna2d3	calcium channel, voltage-dependent, alpha2/delta subunit 3	0.787688	0.900111	0.779122	0.912063	0.884481	0.969404	1.07849	0.816354	0.853059	0.757774	1.27687	0.804363	1.05949	0.869952	-1.11487	0.916332	-1.05227	0.899642	-1.16422	0.781393
12295	NM_001159319,NM_001159320,NM_001282977,NM_001282978,NM_031173,NM_145121,XM_006532091,XM_006532092,XM_006532094,XM_017314236,XM_030245498,XM_030245499,XM_030245500	Cacnb1	calcium channel, voltage-dependent, beta 1 subunit	6.06761	7.70783	7.16301	22.0606	13.8247	15.4459	3.5287	3.83388	6.05533	4.67927	7.50404	7.1976	-2.53729	2.32749e-08	-1.35907	0.507205	-3.44837	2.81936e-14	-2.15648	2.94745e-05
12296	NM_001252533,NM_001309519,NM_023116,XM_006497313,XM_006497314,XM_006497315,XM_006497317,XM_006497318,XM_006497319,XM_006497320,XM_006497321,XM_006497323,XM_011238946	Cacnb2	calcium channel, voltage-dependent, beta 2 subunit	0.593121	0.767164	1.25237	0.465401	0.945196	0.475697	1.58819	0.822049	1.35091	1.21811	1.29909	1.85806	1.76643	0.0704668	-1.12955	0.92983	1.56385	0.193063	1.24053	0.746141
12297	NM_001044741,NM_001286226,NM_001356543,NM_007581,XM_006520360,XM_006520361,XM_006520362,XM_006520363,XM_006520364,XM_006520365,XM_006520367,XM_006520370,XM_017316415,XM_017316418,XM_017316419,XM_030248302,XM_030248303,XM_030248304,XM_030248305,XM_030248306,XM_030248307	Cacnb3	calcium channel, voltage-dependent, beta 3 subunit	9.25602	8.28047	7.59336	8.38758	7.08758	7.9991	13.173	12.7413	11.4804	11.7894	13.3135	12.8269	1.53783	5.87596e-05	-1.06006	0.90761	1.4507	0.00069314	1.02413	0.942498
12298	NM_001037099,NM_001285426,NM_001285427,NM_001285428,NM_001355059,NM_146123,XM_006497641,XM_006497642,XM_011239015,XM_017315163,XM_030247010	Cacnb4	calcium channel, voltage-dependent, beta 4 subunit	0.1601	0.231134	0.324613	0.11207	0.285524	0.450587	0.462285	0.132906	0.169532	0.139617	0.101479	0.221207	-1.92588	0.214751	1.60186	0.760484	-1.20227	0.799273	-1.21613	0.862911
12299	NM_007582	Cacng1	calcium channel, voltage-dependent, gamma subunit 1	5.37763	3.52769	3.05524	67.2676	8.48762	16.8968	3.62547	3.98481	4.17322	3.76051	2.83334	4.39974	-9.33775	4.62995e-05	1.05238	0.98604	-8.873	6.45417e-05	-8.25539	0.000549254
12301	NM_009786	Cacybp	calcyclin binding protein	65.0708	69.3548	63.3106	59.9658	65.723	59.9456	79.3553	66.4443	71.9299	58.1025	60.57	63.9811	-1.0806	0.388507	1.15771	0.350558	1.07136	0.480703	1.02849	0.88082
12304	NM_001368756,NM_009787	Pdia4	protein disulfide isomerase associated 4	843.113	671.479	895.061	534.504	692.336	646.701	765.851	582.874	615.865	487.399	588.565	585.229	-1.1937	0.213842	1.1465	0.715296	-1.04117	0.846477	1.25222	0.211846
12305	NM_001198831,NM_001198833,NM_007584,NM_172962,XM_006523534,XM_006523535,XM_006523536,XM_006523537,XM_006523538,XM_011246259,XM_030249460,XM_030249461,XM_030249462,XM_030249463,XM_030249464,XR_001782030	Ddr1	discoidin domain receptor family, member 1	179.664	166.619	164.657	111.596	175.907	151.091	198.4	193.317	181.562	205.046	199.182	213.603	1.3407	0.00272832	-1.11977	0.700789	1.1973	0.103385	1.12655	0.509021
12306	NM_007585,XM_006510796	Anxa2	annexin A2	804.83	644.986	857.971	612.61	566.754	625.88	916.453	978.19	868.732	1234.86	1000.95	868.647	1.62065	0.000166574	-1.15799	0.727456	1.39953	0.0148696	1.23761	0.314843
12309	NM_009789	S100g	S100 calcium binding protein G	6.36285	1.69728	0.967992	2.60613	1.59951	1.84657	2.63969	4.41654	6.68711	2.78085	4.28262	1.66029	1.35771	0.67334	1.53162	0.814824	2.07949	0.239416	1.47098	0.742853
12310	NM_001033954,NM_001289444,NM_001305616,NM_007587,XM_011241660,XM_030242031,XM_030242032	Calca	calcitonin/calcitonin-related polypeptide, alpha	1023.39	1707.64	2040.42	1775.78	1674.82	1426.88	1159.87	1182.97	938.932	778.947	654.378	775.427	-2.36498	1.81052e-09	1.44781	0.212781	-1.63349	0.00153389	-1.0695	0.867349
12313	NM_001313934,NM_009790	Calm1	calmodulin 1	320.238	290.079	321.205	251.223	292.26	274.517	405.143	337.962	326.383	337.012	315.729	349.013	1.15211	0.150672	1.0388	0.927489	1.19681	0.057228	1.10435	0.545155
12314	NM_001355703,NM_007589	Calm2	calmodulin 2	395.653	371.459	348.132	351.586	334.349	344.673	438.32	424.213	379.4	408.3	385.705	377.171	1.06665	0.60593	1.0313	0.952927	1.10003	0.439665	1.04434	0.852989
12315	NM_007590	Calm3	calmodulin 3	196.569	229.252	211.295	199.22	226.309	169.16	233.909	224.126	211.834	181.28	179.877	209.43	-1.10968	0.340579	1.14402	0.564075	1.03095	0.840506	1.03374	0.887194
12316	NM_009791,XM_006529108,XM_017312957	Aspm	abnormal spindle microtubule assembly	0.189571	0.283276	0.244926	0.036257	0.144493	0.102521	0.47486	0.228874	0.519242	0.218622	0.403897	0.311421	3.13515	0.00130599	1.24676	0.870631	3.90877	6.04691e-05	2.45836	0.0512479
12317	NM_007591	Calr	calreticulin	3891.39	3371.43	3617.65	2628.46	3254.96	3094.07	3846.62	3456.22	3301.8	3097.22	3182.15	3267.33	1.00266	0.987209	1.08034	0.800946	1.08321	0.508252	1.1776	0.203283
12319	NM_007592	Car8	carbonic anhydrase 8	5.30619	6.1247	4.62171	4.55677	4.9422	5.53924	5.5812	3.96594	6.34975	7.58353	5.36095	5.15132	1.13098	0.548008	-1.1714	0.76507	-1.03573	0.897922	1.02985	0.947739
12321	NM_001285412,NM_007594,NM_184053	Calu	calumenin	223.209	235.547	259.575	172.743	204.879	206.413	290.48	247.881	251.012	217.761	217.365	240.849	1.08928	0.385269	1.13622	0.517717	1.23766	0.00806023	1.1907	0.0996315
12322	NM_001286809,NM_009792,NM_177407,XM_006525541,XM_017317805	Camk2a	calcium/calmodulin-dependent protein kinase II alpha	1.14118	1.73731	2.26996	7.05293	5.84821	10.3754	1.0968	0.87045	2.28041	4.02666	3.98889	4.09234	-2.05662	0.00153439	-2.75767	0.000382071	-5.67149	1.0305e-16	-4.67371	1.98341e-12
12323	NM_001174053,NM_001174054,NM_007595,XM_006514464,XM_006514465,XM_006514467,XM_006514469,XM_006514470,XM_006514475,XM_006514476,XM_006514477,XM_006514479,XM_017314237,XM_017314238,XM_017314239,XM_017314240,XM_017314241,XM_030245501,XM_030245502,XM_030245503,XM_030245504,XM_030245505,XM_030245506,XM_030245507	Camk2b	calcium/calmodulin-dependent protein kinase II, beta	2.6113	4.56034	3.77419	4.91436	6.48686	8.1486	2.30263	2.74592	3.52746	1.34189	5.2244	3.24964	-2.12891	0.0478734	-1.18887	0.916241	-2.53098	0.0113256	-1.91183	0.218421
12325	NM_001039138,NM_001039139,NM_001360186,NM_178597,XM_006518488,XM_006518489,XM_006518490,XM_006518491,XM_006518492,XM_006518493,XM_006518494,XM_006518495,XM_006518496,XM_006518497,XM_006518500,XM_017315826,XM_017315827,XM_030247617,XM_030247618,XM_030247619,XM_030247620,XM_030247621,XM_030247622,XM_030247623,XM_030247624,XM_030247625,XM_030247626,XM_030247627,XM_030247628,XM_030247629,XM_030247630,XR_003950818,XR_003950819,XR_003950820,XR_003950821,XR_003950822,XR_874287	Camk2g	calcium/calmodulin-dependent protein kinase II gamma	9.208	11.455	9.30713	11.3306	12.3634	12.1049	12.2371	9.68645	11.9281	9.39301	8.99292	10.939	-1.30692	0.00670278	1.12369	0.688266	-1.16306	0.188433	-1.24461	0.0896761
12326	NM_009793,XM_006525543,XM_006525544,XM_006525546,XM_030250297,XM_030250298	Camk4	calcium/calmodulin-dependent protein kinase IV	0.0996	0.132219	0.096474	0.095117	0.08917	0.214855	0.100389	0.045131	0.134205	0.059222	0.085284	0.127666	-1.50822	0.424094	1.00512	NA	-1.50053	0.45897	-1.21931	0.842863
12328	NM_007596	Caml	calcium modulating ligand	24.38	25.9416	22.6431	25.5322	32.0845	27.9085	29.2504	28.9806	30.017	26.006	26.837	27.7886	-1.12443	0.247437	1.06383	0.850491	-1.05697	0.662546	-1.21061	0.0973847
12330	NM_001110499,NM_001110500,NM_007597	Canx	calnexin	270.06	306.688	312.294	213.33	262.613	254.968	304.721	252.839	304.148	222.411	251.682	291.24	-1.01464	0.919876	1.0952	0.763655	1.0794	0.53846	1.1771	0.213425
12331	NM_001301067,NM_001358035,NM_001358036,NM_007598	Cap1	CAP, adenylate cyclase-associated protein 1 (yeast)	258.63	247.037	226.318	175.09	214.864	216.174	301.954	271.502	261.872	292.674	273.487	299.609	1.34588	0.000184541	-1.06471	0.838409	1.26408	0.00468518	1.17168	0.181028
12332	NM_001042534,NM_001271395,NM_001271415,NM_007599,XM_017321370,XM_030255128	Capg	capping protein (actin filament), gelsolin-like	188.207	159.835	190.271	138.457	154.166	162.244	251.011	267.969	275.469	238.591	194.995	191.56	1.36704	0.0114015	1.11259	0.800286	1.52096	0.000296829	1.17017	0.464547
12333	NM_001110504,NM_007600	Capn1	calpain 1	180.105	171.387	168.308	148.829	157.268	168.641	160.456	166.891	164.462	191.372	151.516	163.883	1.00323	0.984	-1.0578	0.879116	-1.0544	0.6919	1.05954	0.785625
12334	NM_009794	Capn2	calpain 2	147.371	141.972	129.456	103.032	117.728	113.574	150.067	143.369	150.149	138.191	134.958	137.941	1.15764	0.0507142	1.04915	0.860219	1.21453	0.00575426	1.21277	0.0206399
12335	NM_001109761,NM_001177799,NM_007601	Capn3	calpain 3	0.325789	0.415898	0.324902	8.18264	3.10636	7.32665	0.743616	0.623562	1.37294	1.06793	1.62394	1.62047	-4.75911	9.1205e-09	-1.56458	0.589495	-7.446	9.61382e-14	-17.605	3.56419e-23
12336	NM_009795,XM_006539488,XM_011250419,XM_011250420	Capns1	calpain, small subunit 1	517.697	447.744	480.415	446.817	444.826	438.161	547.639	571.68	489.977	530.302	481.779	521.256	1.08897	0.482858	1.00665	0.989198	1.09621	0.469537	1.06096	0.794878
12337	NM_001301250,NM_007602,XM_006507275,XM_030242033,XM_030242034,XM_030242035,XM_030242036,XM_030242037,XM_030242038	Capn5	calpain 5	25.35	27.4924	26.9359	16.917	25.971	22.9338	28.4132	29.2581	29.2435	31.7374	23.6011	31.2157	1.23732	0.0739121	-1.02405	0.973281	1.20826	0.129771	1.17141	0.393667
12338	NM_007603	Capn6	calpain 6	70.1298	78.6136	58.6763	57.9041	69.7821	87.9739	46.0529	46.4131	60.6973	70.2968	57.0698	61.0517	-1.21455	0.196925	-1.26532	0.460357	-1.53679	0.000719409	-1.07506	0.821118
12339	NM_001360187,NM_009796,XM_006518502,XM_030247631,XR_001781094,XR_003950823	Capn7	calpain 7	22.9934	28.2851	24.8246	22.0009	24.4284	25.9704	29.6636	23.7547	27.0644	22.2136	25.8321	28.4554	-1.00599	0.971524	1.02268	0.969471	1.01659	0.924444	1.00678	0.980117
12340	NM_001355044,NM_009797	Capza1	capping protein (actin filament) muscle Z-line, alpha 1	43.9128	41.55	37.1441	29.2532	36.6735	36.5978	57.7945	41.9985	47.9725	40.3127	45.0622	45.2888	1.19666	0.134505	1.10024	0.798731	1.31661	0.0119576	1.16002	0.420964
12343	NM_007604	Capza2	capping protein (actin filament) muscle Z-line, alpha 2	80.3499	83.6177	87.18	86.1085	82.3747	86.5136	107.487	89.4496	100.34	88.7624	88.3856	87.2034	-1.02759	0.825888	1.09163	0.736408	1.06232	0.59978	-1.05321	0.789532
12345	NM_001037761,NM_001271405,NM_009798,XM_006538504	Capzb	capping protein (actin filament) muscle Z-line, beta	272.578	276.311	272.611	253.483	266.729	252.943	339.559	331.705	311.803	328.346	300.677	308.116	1.13433	0.107026	1.01778	0.967535	1.1545	0.0616516	1.02012	0.918447
12348	NM_001368349,NM_009800,XM_006540588,XM_006540589	Car11	carbonic anhydrase 11	2.92759	3.68713	3.70026	3.48024	4.31929	1.41642	3.37154	3.24313	1.87786	1.2372	2.6475	3.11128	-1.11266	0.790119	1.01775	0.98999	-1.09325	0.846636	1.08163	0.915628
12349	NM_001357334,NM_009801	Car2	carbonic anhydrase 2	68.5238	71.3849	63.9881	58.5552	61.0812	62.768	78.5028	67.8053	65.087	56.0297	54.9121	64.1162	-1.12419	0.233652	1.18523	0.350821	1.0543	0.670844	1.07288	0.699571
12350	NM_007606	Car3	carbonic anhydrase 3	570.398	605.887	391.628	1369.54	1147.86	1331.48	221.722	402.647	370.957	297.918	411.916	335.174	-3.9224	8.54658e-18	-1.07897	0.932103	-4.23217	7.96081e-20	-2.55597	9.41651e-08
12351	NM_007607,XM_006532095	Car4	carbonic anhydrase 4	20.4885	16.3357	18.226	16.1601	13.0519	11.0182	31.6689	28.7407	24.7686	26.5827	28.0904	23.8784	1.82422	5.03852e-05	1.05456	0.950661	1.92375	6.70865e-06	1.31525	0.246674
12354	NM_001301164,NM_001301165,NM_053070,XM_006530617,XM_006530618,XM_017312542,XM_030243263,XM_030243264	Car7	carbonic anhydrase 7	3.08357	3.68738	2.86491	2.95019	3.69234	3.40754	3.7597	5.53365	4.23059	5.82306	5.14513	4.96043	1.5217	0.0146218	-1.1812	0.765946	1.28826	0.2076	-1.07953	0.862661
12359	NM_009804	Cat	catalase	116.237	121.533	133.004	107.324	116.256	114.909	128.611	128.694	137.059	131.32	129.275	149.728	1.1383	0.0972941	-1.06818	0.786181	1.06564	0.51308	1.05853	0.717067
12361	NM_001284503,NM_001284504,NM_001284505,NM_009806,XM_006527560,XM_006527561,XM_011247431,XM_011247432,XM_011247433,XM_011247434,XM_011247435,XM_011247436,XM_011247437,XM_011247438,XM_011247439,XM_011247440,XM_011247441,XM_017318366,XM_017318367,XM_017318368,XM_017318369,XM_017318370,XM_017318371	Cask	calcium/calmodulin-dependent serine protein kinase (MAGUK family)	7.77532	9.86885	8.6069	5.92916	8.92209	7.15239	8.2101	8.24896	9.99358	9.51918	8.98133	10.4417	1.25026	0.0504095	-1.11884	0.7495	1.11746	0.433642	1.16271	0.410847
12362	NM_009807	Casp1	caspase 1	1.89875	2.00483	2.57913	3.10359	2.62259	1.84218	5.25272	2.81553	4.11252	4.53802	2.86148	3.94748	1.38442	0.261905	1.04983	0.975909	1.45341	0.196823	-1.21672	0.727845
12363	NM_007609,XM_006509837,XM_006509838,XM_006509839	Casp4	caspase 4, apoptosis-related cysteine peptidase	1.49181	1.77743	2.76983	1.32104	0.982266	0.992534	1.84048	0.889703	2.52059	1.2798	1.5069	1.58563	1.23256	0.643094	1.14393	0.93284	1.40996	0.42842	1.74014	0.259446
12364	NM_009808,XM_006509840	Casp12	caspase 12	2.25278	1.90972	2.2967	2.47827	1.25171	2.72264	3.65247	2.90938	4.07383	2.27648	2.998	2.33361	1.12467	0.724878	1.35071	0.637277	1.5191	0.108077	-1.01522	0.982653
12366	NM_007610,XR_003956158,XR_377417,XR_377418	Casp2	caspase 2	9.90771	11.2822	12.2278	9.20159	9.20559	10.7771	9.25296	9.83747	10.6081	10.5453	9.47136	12.43	1.03922	0.815017	-1.11592	0.765946	-1.0738	0.65782	1.10491	0.659585
12367	NM_001284409,NM_009810,XM_017312543,XM_030243266	Casp3	caspase 3	8.33413	9.93955	11.6542	9.88798	12.8467	9.60981	14.0618	11.8807	13.2179	12.1875	13.3185	12.4022	1.10549	0.529143	1.00173	0.998875	1.1074	0.549145	-1.11823	0.665976
12368	NM_009811	Casp6	caspase 6	21.0711	25.5232	21.6834	23.5996	22.2893	22.7986	27.4935	25.4658	28.8912	30.9015	22.9031	25.7027	1.08148	0.591096	1.00523	0.99243	1.08713	0.588388	-1.04639	0.870972
12369	NM_007611,XM_006526616	Casp7	caspase 7	5.08597	7.55336	6.70487	5.62795	6.32698	6.03176	7.48197	6.61002	7.94754	6.94003	6.56007	8.30063	1.13831	0.412827	-1.01618	0.981929	1.12019	0.51308	1.03731	0.915628
12370	NM_001080126,NM_001277926,NM_009812,XM_006495634	Casp8	caspase 8	28.2115	31.473	28.6049	21.0798	27.8345	25.6837	38.0183	30.4651	30.0886	30.2946	27.1891	28.7376	1.06456	0.625107	1.10801	0.734209	1.17955	0.123271	1.11613	0.532821
12371	NM_001277932,NM_001355176,NM_015733	Casp9	caspase 9	14.6895	16.8492	17.2658	14.4998	17.7197	16.6942	15.5955	17.1105	18.0163	17.5105	16.2682	17.8277	-1.00661	0.962936	-1.04375	0.911054	-1.05065	0.694452	-1.03624	0.867349
12372	NM_009813	Casq1	calsequestrin 1	1.7795	7.58593	1.53058	187.275	114.385	311.059	0.171902	2.00433	20.7672	0.462398	49.8702	26.9217	-8.38778	0.129075	-3.54271	0.765756	-29.7155	0.00742154	-60.0088	0.0031601
12373	NM_001355663,NM_009814	Casq2	calsequestrin 2	1.7909	2.9246	2.16706	6.1305	3.02068	2.28933	3.13103	2.72863	3.55773	2.42999	2.7721	2.9132	-1.52415	0.163111	1.12626	0.925292	-1.35328	0.375871	-1.76619	0.116147
12374	NM_013803,XM_006521729,XM_006521730,XM_006521731,XM_006521732,XM_006521735	Casr	calcium-sensing receptor	51.2392	73.8938	87.3948	41.0089	101.689	14.5372	26.4539	20.6437	41.9108	8.33007	38.578	50.3765	-1.69567	0.522507	-1.12186	0.976692	-1.90231	0.446366	1.32509	0.862149
12380	NM_001301153,NM_001301155,NM_001301156,NM_001301157,NM_001301158,NM_001301160,NM_001301181,NM_009817,XM_006517056,XM_006517059,XM_011244466,XM_011244467,XM_011244469,XM_017315374	Cast	calpastatin	55.0976	57.5964	50.7679	40.7973	46.0888	48.9019	57.7283	52.5625	60.643	52.1001	53.6836	60.9825	1.15627	0.0822933	-1.00133	0.99835	1.15473	0.0899927	1.16772	0.143257
12385	NM_009818,XM_006525548,XM_030250299	Ctnna1	catenin (cadherin associated protein), alpha 1	266.13	252.988	259.558	178.063	205.117	210.529	285.733	282.152	280.78	293.1	266.193	291.325	1.34986	5.76958e-06	-1.02985	0.932474	1.31073	5.03977e-05	1.27173	0.00177049
12386	NM_001109764,NM_001355193,NM_009819,NM_145732,XM_011241195,XM_030255129,XM_030255130	Ctnna2	catenin (cadherin associated protein), alpha 2	0.756047	0.934244	0.829313	0.798755	1.102	0.963448	0.511673	0.265821	0.44006	0.513557	0.545808	0.345659	-2.14408	0.00248285	-1.18039	0.888089	-2.53086	0.000185945	-1.17186	0.781444
12387	NM_001165902,NM_007614	Ctnnb1	catenin (cadherin associated protein), beta 1	309.898	297.698	294.737	247.507	286.891	269.362	368.82	361.543	353.272	385.022	335.576	371.287	1.2781	0.000231117	-1.03473	0.913916	1.2352	0.00198058	1.08757	0.508488
12388	NM_001085448,NM_001085449,NM_001085450,NM_001085453,NM_001355064,NM_001355065,NM_001355066,NM_001355067,NM_007615,XM_006498625,XM_006498626,XM_006498628,XM_006498630,XM_006498631,XM_006498632,XM_006498633,XM_006498634,XM_006498636,XM_006498638,XM_006498639,XM_017315179,XM_017315208,XM_030247016,XM_030247019	Ctnnd1	catenin (cadherin associated protein), delta 1	119.554	117.675	120.67	84.5836	133.841	121.701	117.638	132.078	123.318	131.195	145.764	163.886	1.23052	0.0822061	-1.12139	0.7495	1.09731	0.541009	1.05533	0.843241
12389	NM_001243064,NM_007616,XM_006504974,XM_006504975,XM_006504976	Cav1	caveolin 1, caveolae protein	101.9	94.5997	99.0947	92.4649	101.595	96.6322	100.261	110.502	131.303	135.304	125.598	119.576	1.23851	0.0413494	-1.14788	0.599208	1.07896	0.587744	-1.01101	0.970141
12390	NM_001277756,NM_016900	Cav2	caveolin 2	70.4254	76.2639	73.7562	54.5673	57.9977	66.3599	89.6633	73.8487	88.3887	90.744	87.8173	75.0271	1.33405	0.00337254	-1.03952	0.938062	1.28334	0.0140398	1.18613	0.252313
12393	NM_001145920,NM_001146038,NM_001271627,NM_001271630,NM_001271631,NM_009820,NR_073392,NR_073425	Runx2	runt related transcription factor 2	0.136488	0.255974	0.303474	0.168313	0.14171	0.182375	0.129317	0.32636	0.294118	0.30556	0.316843	0.285902	1.68879	0.186129	-1.27601	0.849812	1.3235	0.573143	1.20965	0.825964
12394	NM_001111021,NM_001111022,NM_001111023,NM_009821	Runx1	runt related transcription factor 1	0.503879	0.87742	0.587472	0.37924	0.58395	0.401507	1.46366	0.88102	1.39176	1.01505	1.08935	1.35817	2.39193	9.12007e-06	1.03792	0.976692	2.48264	2.8089e-06	1.34367	0.429765
12395	NM_001111026,NM_001111027,NM_009822,XM_006537568,XM_006537569,XM_006537571,XM_006537572,XM_030253116,XM_030253117,XM_030253118,XM_030253119,XM_030253120,XM_030253121	Runx1t1	RUNX1 translocation partner 1	0.123717	0.29201	0.123522	0.129747	0.171396	0.155481	0.098423	0.092984	0.195832	0.075599	0.080556	0.111528	-1.78207	0.0944202	1.4096	0.742288	-1.26424	0.586819	-1.16427	0.839197
12396	NM_001285446,NM_009823,NM_172860,XM_006498640,XM_006498641,XM_006498642,XM_011239268,XM_030247023	Cbfa2t2	CBFA2/RUNX1 translocation partner 2	5.16165	8.17249	7.62799	5.8732	7.63256	5.34101	6.3488	6.08915	7.85746	6.60307	5.8944	8.73358	1.05658	0.803276	-1.07594	0.913916	-1.01832	0.949193	1.07081	0.854714
12398	NM_001109873,NM_009824,NM_177289,XM_011248289,XM_011248291,XM_011248292,XM_011248293,XM_017312544,XM_017312547,XM_030243267,XM_030243268,XM_030243269,XM_030243270,XM_030243271	Cbfa2t3	CBFA2/RUNX1 translocation partner 3	10.7098	13.0531	13.2633	10.4768	15.9208	16.6544	8.60471	9.89805	12.9421	14.376	15.7799	16.2061	1.0181	0.937712	-1.51166	0.0430536	-1.48478	0.00407615	-1.19331	0.470343
12399	NM_001369050,NM_019732,XM_006538506	Runx3	runt related transcription factor 3	0.900351	1.38161	0.953307	0.997744	1.34597	0.748126	1.29341	1.68432	2.04845	2.03116	2.29304	2.25105	1.8985	0.00162824	-1.33328	0.595122	1.42393	0.143098	-1.02844	0.965156
12400	NM_001161456,NM_001161457,NM_001161458,NM_022309	Cbfb	core binding factor beta	22.5495	26.887	26.5986	20.369	26.6226	27.5527	33.8992	27.0835	33.0152	25.0483	30.2436	29.161	1.07339	0.621839	1.07937	0.84762	1.15859	0.253032	-1.01152	0.970977
12402	NM_007619,XM_006509963,XM_017313115,XM_030244033	Cbl	Casitas B-lineage lymphoma	7.26429	9.77531	8.31364	5.27699	8.91369	9.29562	9.06355	7.73521	12.2728	9.8071	10.1054	12.3768	1.29196	0.0798899	-1.11179	0.827132	1.16205	0.387891	1.04254	0.908241
12406	NM_001111043,NM_001111044,NM_001285776,NM_009825,XM_006507278,XM_006507279	Serpinh1	serine (or cysteine) peptidase inhibitor, clade H, member 1	154.932	125.539	137.612	118.415	118.538	120.448	157.181	150.817	169.552	163.218	177.918	166.857	1.33281	0.00354614	-1.09213	0.799135	1.22038	0.0653355	1.13426	0.474981
12408	NM_007620	Cbr1	carbonyl reductase 1	91.2299	99.0441	91.3207	102.803	90.0252	90.9849	109.18	103.582	107.078	106.627	90.864	88.3699	-1.06069	0.668275	1.08814	0.808912	1.02588	0.880697	-1.04878	0.847795
12409	NM_007621,XM_006532096	Cbr2	carbonyl reductase 2	55.4998	65.3099	68.4908	61.3423	86.1805	24.1052	52.0311	48.0469	56.9329	37.5822	46.375	70.7648	-1.18029	0.731455	-1.00754	0.997946	-1.18918	0.739917	1.06956	0.944758
12411	NM_001271353,NM_144855,NM_178224,XM_006523549,XM_006523550,XM_006523551	Cbs	cystathionine beta-synthase	0.558625	0.855796	0.528835	0.373574	0.445803	0.461602	0.400649	0.356919	0.311454	0.191625	0.594332	0.187692	-1.35658	0.588557	1.04471	NA	-1.29852	0.675972	1.46543	0.643396
12412	NM_001362560,NM_001362561,NM_001362563,NM_001362564,NM_007622,NR_155761,XM_006532102,XM_017314242,XR_003949267,XR_003949268,XR_003949269	Cbx1	chromobox 1	18.9926	24.5443	20.4172	21.012	23.3707	19.4741	27.5883	22.967	25.4396	20.0614	22.1769	23.151	-1.07993	0.606306	1.18511	0.549358	1.09739	0.545576	-1.03778	0.901032
12416	NM_007623,XM_006532103,XM_006532104,XM_006532105	Cbx2	chromobox 2	1.05285	2.00822	1.36725	1.16829	1.42203	1.13885	1.37524	1.19969	1.95112	2.57463	2.87168	3.06694	1.86262	1.30724e-05	-1.53544	0.0675176	1.21309	0.328636	1.23648	0.433196
12417	NM_001355002,NM_007624,XM_017321374	Cbx3	chromobox 3	57.7729	76.032	69.2265	56.9984	64.5196	57.7589	73.5423	62.2869	73.6464	56.0571	57.101	63.5464	-1.0849	0.443583	1.15366	0.486475	1.06337	0.607509	1.08914	0.605579
12418	NM_007625	Cbx4	chromobox 4	7.83097	9.44703	10.6437	10.2698	10.8946	8.70848	12.5929	11.3139	13.587	11.2435	10.0044	14.0555	1.10527	0.520879	1.03628	0.958406	1.14537	0.378639	-1.11034	0.684012
12419	NM_001076789,NM_001110216,NM_001358950,NM_007626,XM_006520372,XM_006520374,XM_006520375,XM_006520376,XM_006520377,XM_030248308	Cbx5	chromobox 5	29.6655	35.9956	30.0561	23.3997	31.1502	30.8177	35.0847	30.4969	35.9728	33.7669	30.3541	36.1498	1.10215	0.363192	-1.0111	0.981929	1.09006	0.460209	1.08359	0.659353
12421	NM_009826,XM_006495443,XM_011238338,XM_011238339,XM_011238340,XM_011238341	Rb1cc1	RB1-inducible coiled-coil 1	10.732	12.3515	14.735	11.9356	12.9576	15.824	15.1798	12.7598	16.6545	15.4195	14.8855	15.7581	1.07723	0.61814	-1.08086	0.850638	-1.00337	0.987596	-1.14207	0.512696
12425	NM_001347354,NM_009827	Cckar	cholecystokinin A receptor	10.9173	9.29497	6.21803	16.4536	11.8204	11.0767	3.56548	3.68547	4.13566	4.56519	3.88808	4.6353	-3.22913	1.46069e-12	-1.17638	0.810381	-3.7987	4.64773e-16	-1.55684	0.0568099
12428	NM_009828	Ccna2	cyclin A2	1.82781	1.45455	2.37114	0.576546	0.892516	0.735017	4.21561	2.56349	3.10987	2.31797	2.04469	2.51346	2.91072	1.03675e-07	1.39483	0.506003	4.05997	2.62507e-13	2.47594	5.15986e-05
12442	NM_007630	Ccnb2	cyclin B2	1.27657	1.47126	1.93122	0.724556	1.02823	0.322977	3.10149	1.90614	3.7197	1.51646	2.03302	2.80696	2.84712	0.00135638	1.32865	0.79101	3.78283	1.57644e-05	2.14926	0.0827967
12443	NM_007631,XM_011241977	Ccnd1	cyclin D1	71.2951	64.436	92.6273	41.7936	48.7395	46.8649	154.204	109.596	103.348	100.087	91.8909	112.442	2.08123	2.37365e-09	1.174	0.686186	2.44336	8.48851e-14	1.61359	0.000962756
12444	NM_009829,XM_006505459,XM_006505460	Ccnd2	cyclin D2	139.442	151.185	127.083	86.164	116.442	130.542	159.54	132.38	168.48	141.627	144.593	185.399	1.319	0.01948	-1.05116	0.927489	1.25481	0.0700954	1.18862	0.356281
12445	NM_001081635,NM_001081636,NM_007632,XM_006523552,XM_006523553,XM_011246262	Ccnd3	cyclin D3	163.965	167.905	159.144	146.354	158.645	149.407	157.054	168.755	139.922	135.873	131.707	163.135	-1.11967	0.279529	1.0534	0.891132	-1.06291	0.632357	1.04392	0.844545
12447	NM_007633	Ccne1	cyclin E1	0.360308	0.757965	0.769109	0.607959	0.783316	0.700238	0.72693	0.797253	0.495306	0.541546	0.587903	0.724284	-1.19906	0.714646	1.07433	NA	-1.1161	0.853061	-1.14974	0.876031
12448	NM_001037134,NM_001282943,NM_009830,XM_006537573,XM_006537574,XM_006537575,XM_011249913	Ccne2	cyclin E2	0.491082	0.2197	1.20627	0.521523	0.287029	0.371683	0.515734	0.444145	0.498886	0.606985	0.95286	0.575793	1.67756	0.330234	-1.45637	0.806244	1.15187	0.852459	1.52198	0.642641
12449	NM_007634,XM_006523554	Ccnf	cyclin F	0.613077	0.600676	1.25672	0.702735	0.549094	0.68542	1.35062	1.25528	1.43572	1.51575	1.22392	1.51858	2.03815	0.0083184	-1.07644	0.961757	1.89342	0.0222916	1.237	0.728338
12450	NM_009831,XR_003949271	Ccng1	cyclin G1	95.0479	99.3011	99.1584	139.538	101.801	130.081	151.832	111.092	155.238	126.544	134.611	147.134	1.02513	0.901511	-1.00599	0.99243	1.01902	0.935868	-1.31911	0.0992285
12452	NM_007635	Ccng2	cyclin G2	6.1363	9.61892	11.3172	11.423	6.63569	5.51049	12.8939	10.697	14.1598	9.91871	11.4714	13.9038	1.38396	0.197007	1.03994	0.976824	1.43923	0.148893	1.08866	0.88082
12453	NM_017367,XM_006534736,XM_030254086	Ccni	cyclin I	330.304	313.448	310.94	290.132	281.265	316.561	315.214	299.531	342.598	354.339	341.727	299.124	1.05889	0.659742	-1.07681	0.82804	-1.01693	0.922818	1.04054	0.868572
12454	NM_009832,XM_006515443,XM_006515444,XM_006515445	Ccnk	cyclin K	12.5587	14.8914	14.1554	16.6162	14.807	20.655	14.2283	14.0171	16.4887	14.9578	15.2527	15.7789	-1.19882	0.185788	-1.0436	0.949593	-1.25108	0.0931835	-1.26948	0.154596
12455	NM_001368702,NM_009833,NR_160872	Ccnt1	cyclin T1	9.33298	11.13	10.8032	7.75378	9.03528	10.4775	10.0739	8.93824	10.1577	9.72551	8.77733	9.7585	-1.01828	0.903771	1.00104	0.998912	-1.01723	0.921183	1.1165	0.526858
12457	NM_009834,XM_006500956	Noct	nocturnin	15.4708	16.5673	19.0605	17.2079	16.8353	22.0865	22.8728	22.1074	23.5342	25.7449	21.3535	23.7576	1.15505	0.264104	-1.0261	0.969471	1.12568	0.406506	-1.13535	0.536414
12460	NM_016892,XR_003952739	Ccs	copper chaperone for superoxide dismutase	65.9172	66.593	66.2627	73.4441	68.0748	60.054	66.4129	67.8915	62.3583	62.8877	59.2906	56.7529	-1.2021	0.105604	1.06935	0.872281	-1.12414	0.375905	-1.0535	0.83826
12461	NM_001358767,NM_007636	Cct2	chaperonin containing Tcp1, subunit 2 (beta)	135.571	140.955	142.502	137.612	126.536	120.159	143.351	139.762	151.435	145.687	137.958	152.141	1.06172	0.577254	-1.02973	0.946739	1.03107	0.817247	1.04993	0.805095
12462	NM_009836	Cct3	chaperonin containing Tcp1, subunit 3 (gamma)	156.001	136.555	154.538	127.069	141.186	129.958	155.651	158.604	145.845	147.115	135.531	136.382	-1.00998	0.947185	1.06843	0.840805	1.05787	0.667688	1.08808	0.644458
12464	NM_009837	Cct4	chaperonin containing Tcp1, subunit 4 (delta)	123.146	134.624	128.489	143.056	121.56	122.365	141.963	139.682	148.11	151.103	138.639	134.413	1.02601	0.861245	-1.01547	0.979171	1.01038	0.955051	-1.04309	0.862149
12465	NM_001348035,NM_007637	Cct5	chaperonin containing Tcp1, subunit 5 (epsilon)	252.941	248.673	234.897	240.665	225.146	215.697	234.094	241.562	227.232	250.772	220.583	195.918	-1.08749	0.535472	1.02351	0.972183	-1.06251	0.695504	1.04177	0.879047
12466	NM_009838	Cct6a	chaperonin containing Tcp1, subunit 6a (zeta)	122.109	117.181	119.674	119.313	119.739	110.049	131.377	124.199	121.365	121.663	112.417	109.963	-1.08062	0.46942	1.0652	0.838409	-1.01448	0.925389	-1.00722	0.976453
12468	NM_007638	Cct7	chaperonin containing Tcp1, subunit 7 (eta)	150.184	150.701	151.151	160.815	148.652	141.507	160.068	152.812	136.792	146.494	130.25	124.624	-1.19799	0.0970329	1.08932	0.804388	-1.09976	0.474116	-1.03555	0.892948
12469	NM_009840	Cct8	chaperonin containing Tcp1, subunit 8 (theta)	99.6283	99.6354	96.2616	99.8823	96.2972	92.2376	115.086	98.2439	96.8505	92.9986	93.4516	89.211	-1.11441	0.304559	1.09264	0.765946	-1.01992	0.898239	-1.01214	0.963279
12475	NM_009841	Cd14	CD14 antigen	9.56009	7.87608	8.12696	8.21578	8.44241	9.46427	17.3815	11.4851	14.392	15.4247	13.8559	13.6938	1.54416	0.00168339	-1.02333	0.978981	1.50896	0.00323762	-1.05626	0.882092
12476	NM_001111049,NM_001111050,NM_009842	Cd151	CD151 antigen	412.538	364.601	372.723	349.894	356.344	354.926	457.528	490.388	402.868	519.593	426.875	451.321	1.23452	0.056468	-1.05739	0.902274	1.16752	0.204299	1.0463	0.862911
12479	NM_007639,XM_006500958,XM_030252403,XM_030252404	Cd1d1	CD1d1 antigen	6.18675	6.17789	7.39408	9.39729	9.4645	7.17539	4.4447	5.99078	6.9545	4.92511	5.78546	6.93736	-1.56603	0.011097	-1.02313	0.981854	-1.60226	0.00711034	-1.35503	0.234412
12481	NM_013486	Cd2	CD2 antigen	0.705903	0.468193	0.314925	0.697975	1.04005	0.43264	1.31997	0.533122	0.75292	0.798262	0.620748	0.748325	-1.04958	0.949439	1.16118	NA	1.10633	0.898982	-1.46323	0.7148
12484	NM_009846	Cd24a	CD24a antigen	2826.08	2659.09	2744.83	2240.92	2408.14	2770.22	3759.34	3241.07	3709.29	3518.24	3189.52	3395	1.28028	0.0030713	1.03012	0.949593	1.31884	0.000661973	1.07377	0.695116
12487	NM_007642	Cd28	CD28 antigen	0.192674	0.218546	0.385511	0.147254	0.232902	0.174026	0.064973	0.078831	0.183236	0.223397	0.310019	0.253919	1.3261	0.621712	-2.22404	NA	-1.67713	0.384721	1.3648	0.743396
12488	NM_009847,XM_011246263,XM_011246264,XM_011246265,XR_001782031	Cd2ap	CD2-associated protein	30.4912	38.6396	33.474	25.6077	34.5943	33.2447	35.8402	31.6875	39.1855	31.4875	32.7542	34.3376	-1.00161	0.993054	1.05196	0.899007	1.05027	0.722785	1.06398	0.77022
12489	NM_001111058,NM_021293,XM_006540590	Cd33	CD33 antigen	1.49059	2.37574	2.04357	0.955963	0.925699	1.70602	3.0429	2.88224	3.08548	2.96786	3.21784	3.37026	2.5007	5.20046e-07	-1.0874	0.924956	2.29971	6.63481e-06	1.5108	0.141666
12490	NM_001111059,NM_133654	Cd34	CD34 antigen	94.9012	110.936	118.346	94.3268	117.88	67.8116	123.384	124.141	118.704	95.0409	107.397	130.564	1.12166	0.523394	1.0722	0.912284	1.20265	0.276701	1.11891	0.712778
12491	NM_001159555,NM_001159556,NM_001159557,NM_001159558,NM_007643,XM_006535620,XM_006535621,XM_006535622,XM_006535623,XM_006535624,XM_006535625,XM_030254088	Cd36	CD36 molecule	40.8217	45.1663	54.3642	81.1323	72.2635	50.6899	39.3632	48.0728	57.6162	49.3635	44.8529	57.0581	-1.40843	0.019414	-1.06358	0.927489	-1.49798	0.00415507	-1.50946	0.0119409
12492	NM_007644	Scarb2	scavenger receptor class B, member 2	84.2491	100.112	88.9921	70.2185	86.4809	82.6537	108.958	100.658	113.485	101.093	91.6307	107.389	1.18008	0.016093	1.04822	0.850559	1.23698	0.00107989	1.10406	0.370891
12493	NM_001290802,NM_001290804,NM_007645,XM_006540592,XM_006540593	Cd37	CD37 antigen	4.49872	3.58067	4.91179	3.58367	2.84053	3.66268	6.81596	5.66045	5.62168	9.07133	4.88859	6.01611	1.86829	0.00346554	-1.10878	0.913918	1.68499	0.0201939	1.28734	0.535374
12494	NM_007646	Cd38	CD38 antigen	3.9527	7.94132	7.19925	4.8618	4.3397	5.81737	9.54623	9.49149	9.49188	9.61506	6.98095	9.59771	1.62801	0.00554983	1.06492	0.946739	1.7337	0.00128566	1.21639	0.557543
12495	NM_001304721,NM_009848,XM_006526618,XM_006526619,XM_006526620,XM_017318047	Entpd1	ectonucleoside triphosphate diphosphohydrolase 1	16.4239	16.6051	15.5231	9.7787	11.9084	12.4924	30.8616	25.8915	29.3183	20.6083	22.7444	26.7464	1.93484	5.53338e-14	1.19101	0.463562	2.30442	1.97599e-22	1.37196	0.00449977
12496	NM_009849	Entpd2	ectonucleoside triphosphate diphosphohydrolase 2	22.5573	29.7598	20.377	24.0233	23.9523	22.7612	21.9358	26.0187	27.2498	23.1305	23.2739	30.5706	1.01897	0.92655	-1.04864	0.943592	-1.02912	0.895119	-1.01282	0.97317
12497	NM_001355068,NM_001370629,NM_001370630,NM_001370631,NM_172117,XM_017315214,XM_030247027,XM_030247029,XM_030247031,XR_003950191	Entpd6	ectonucleoside triphosphate diphosphohydrolase 6	11.8764	13.2503	10.4835	9.32193	11.8718	9.71492	11.4316	11.6816	10.9144	9.60207	9.92269	8.86163	-1.15509	0.274124	1.17572	0.581995	1.01786	0.931472	1.11691	0.615613
12499	NM_001026214,NM_001286049,NM_001286058,NM_007647,XM_030246533	Entpd5	ectonucleoside triphosphate diphosphohydrolase 5	36.0751	39.3032	40.4264	27.7769	35.086	35.7486	49.1961	41.9218	48.5368	40.6864	37.6967	45.5492	1.18429	0.0568498	1.09629	0.715296	1.29832	0.00121853	1.13864	0.327077
12500	NM_013487,XM_006509965	Cd3d	CD3 antigen, delta polypeptide	0.79107	0.305522	0.141493	0.669406	0.313002	0.381709	0.293892	0.734758	0.3274	0.81287	1.03554	0.837754	1.71124	0.418273	-1.94494	NA	-1.13657	0.893719	-1.15623	0.925033
12502	NM_009850	Cd3g	CD3 antigen, gamma polypeptide	1.15262	1.39611	1.68273	1.77098	1.27618	2.71346	0.628445	1.87203	4.43203	2.40133	1.67612	3.03917	1.16723	0.810009	-1.03778	0.98623	1.12474	0.872913	-1.39602	0.734853
12503	NM_001113391,NM_001113392,NM_001113393,NM_031162,NR_103716,XM_011238745,XM_011238746,XM_017313285	Cd247	CD247 antigen	0.586542	0.155022	0.256027	0.284293	0.195643	0.060907	0.115177	0.300429	0.203558	0.178875	0.312311	0.278027	1.35577	0.677822	-1.25832	NA	1.07744	0.941307	1.31324	0.833618
12504	NM_013488,XM_006505461,XM_006505462	Cd4	CD4 antigen	0.795194	0.561114	0.722233	0.970777	0.292936	0.604487	1.44367	1.47964	0.930652	1.68343	1.43859	2.00387	2.42649	0.00523325	-1.36475	0.765946	1.77798	0.10967	1.01869	0.984642
12505	NM_001039150,NM_001039151,NM_001177785,NM_001177786,NM_001177787,NM_009851,XM_006498645,XM_006498646,XM_006498647,XM_006498648,XM_006498649	Cd44	CD44 antigen	80.2801	78.145	70.0479	46.107	58.8907	67.8395	80.2307	71.0657	76.3867	71.7235	70.6768	80.7375	1.21277	0.0796657	1.00158	0.998394	1.21468	0.0806327	1.28017	0.0529343
12506	NM_001360767,NM_007649,XM_006496636,XM_006496637,XM_030244776	Cd48	CD48 antigen	4.27986	4.31076	2.83042	4.10332	2.20671	3.58288	8.31171	5.45254	5.84807	5.36178	6.89975	7.54867	1.86009	0.0112257	-1.05361	0.973086	1.76544	0.0238979	1.10261	0.877042
12508	NM_007651	Cd53	CD53 antigen	4.51389	4.71402	6.27928	4.46677	4.15018	4.27775	10.4072	6.80233	9.26266	8.42164	7.4832	8.95157	1.80295	2.89305e-05	1.03396	0.971408	1.86416	7.167e-06	1.15821	0.634855
12509	NM_001111060,NM_007652,XM_006498650,XM_006498651,XM_030247036	Cd59a	CD59a antigen	136.294	102.251	110.667	83.586	78.3212	92.3137	138.641	115.732	132.963	138.258	114.925	109.065	1.33862	0.0291295	1.03817	0.959484	1.38971	0.0113997	1.32967	0.0903249
12512	NM_001042580,NM_001282966,NM_007653,XM_030244851,XM_030244852	Cd63	CD63 antigen	788.458	715.869	770.713	699.983	680.585	688.312	1063.97	982	785.626	832.277	750.849	783.011	1.07308	0.624679	1.16518	0.585784	1.25032	0.0516178	1.06256	0.814503
12514	NM_001291058,NR_110993	Cd68	CD68 antigen	16.4362	15.7159	16.5606	12.6632	13.529	14.1039	30.233	24.3543	26.3988	37.6801	26.3802	29.1159	2.16097	9.75367e-12	-1.17676	0.633589	1.83637	1.67336e-07	1.16208	0.532407
12517	NM_001110320,NM_001110321,NM_001110322,NM_007654,XM_006537576,XM_006537577,XM_006537578,XM_006537579,XM_006537580,XM_006537581,XM_006537582,XM_030253123,XM_030253124,XM_030253125,XM_030253126,XM_030253127,XM_030253128,XM_030253129,XM_030253130,XM_030253131	Cd72	CD72 antigen	4.36385	3.36814	3.74599	2.79113	3.44589	3.77386	7.98048	5.68802	8.67095	10.4666	6.19038	8.24699	2.30029	2.13455e-06	-1.13059	0.868892	2.03459	7.82848e-05	1.1349	0.785625
12519	NM_001359898,NM_009855,XM_006521737,XM_030248944,XM_030248945	Cd80	CD80 antigen	0.254249	0.213627	0.321827	0.304881	0.256202	0.461635	1.44021	0.339828	0.429377	0.111946	0.421758	0.50262	1.02508	0.978879	1.94063	NA	1.9893	0.258428	-1.13521	0.931022
12520	NM_133655	Cd81	CD81 antigen	384.858	397.48	392.765	380.993	383.493	357.174	518.837	525.005	516.699	488.544	438.376	535.408	1.22107	0.00617672	1.04078	0.90013	1.27087	0.000629614	1.01065	0.962714
12521	NM_001136055,NM_001271430,NM_001271431,NM_001271432,NM_001271461,NM_001271462,NM_007656,XM_030247042	Cd82	CD82 antigen	337.748	316.545	307.2	278.926	324.985	323.381	320.248	347.903	322.098	386.254	334.138	349.89	1.09053	0.41635	-1.10876	0.674785	-1.01672	0.913785	1.01005	0.968253
12522	NM_001289915,NM_009856	Cd83	CD83 antigen	3.21807	3.05024	2.46954	2.55875	2.0157	2.21372	4.85353	3.3614	5.0306	4.32033	4.19448	4.67157	1.80867	0.000722434	-1.01998	0.983158	1.77324	0.00114885	1.24035	0.528484
12523	NM_001252472,NM_001289470,NM_013489,XM_011238747,XM_030244793	Cd84	CD84 antigen	1.25545	1.66986	1.7599	1.1676	1.31586	1.55389	3.72506	2.20773	3.36422	4.21873	2.43816	3.64783	2.05617	7.43179e-05	1.02007	0.98321	2.09745	3.85831e-05	1.08774	0.867349
12524	NM_019388,XM_006521741,XM_011245812,XR_003951744,XR_384517	Cd86	CD86 antigen	1.87904	2.53425	2.17628	1.46658	1.7495	1.79702	4.51911	3.91566	3.44446	3.27271	2.92918	3.35348	1.76931	0.000337087	1.18097	0.747181	2.08949	9.81484e-07	1.24077	0.473577
12527	NM_007657	Cd9	CD9 antigen	549.702	548.249	573.751	421.924	471.733	475.436	858.821	733.229	675.673	676.513	607.776	604.211	1.29871	0.00338071	1.16711	0.477403	1.51574	4.11344e-07	1.1816	0.199223
12530	NM_007658,XM_006511929,XM_006511930,XM_006511931	Cdc25a	cell division cycle 25A	6.61564	8.17266	8.29174	7.58557	7.9351	8.33108	9.48	8.82823	9.06735	9.17587	7.91399	10.4449	1.0816	0.563356	-1.03773	0.946909	1.04228	0.803956	-1.0704	0.780562
12531	NM_001111075,NM_023117,XR_374398	Cdc25b	cell division cycle 25B	5.95711	6.57394	9.01951	5.61905	4.87817	5.14406	9.43441	8.6419	8.10369	7.59068	6.54657	8.00021	1.31003	0.0881748	1.15132	0.771892	1.50826	0.00412366	1.3177	0.179066
12534	NM_007659	Cdk1	cyclin-dependent kinase 1	1.02583	0.755075	1.94311	0.524891	0.67579	0.44211	2.86043	2.19853	2.39629	1.91852	1.77049	2.03802	3.23986	7.01256e-07	1.26486	0.775117	4.09797	7.65747e-10	2.1733	0.00913415
12537	NM_001347308,NM_001355567,NM_001355568,NM_001355569,NM_007661,XM_006538508,XM_006538511,XM_017319932,XM_030253132,XM_030253133,XM_030253134,XM_030253135,XM_030253136,XM_030253137,XM_030253138,XR_001784083,XR_001784084	Cdk11b	cyclin-dependent kinase 11B	45.6156	45.7674	43.4016	45.7381	44.4724	42.3148	49.0254	47.2699	44.3292	47.187	46.7656	44.282	-1.01941	0.888058	-1.01546	0.977011	-1.03517	0.804713	-1.01241	0.962714
12539	NM_016742,XM_006509967	Cdc37	cell division cycle 37	173.722	166.88	165.849	172.389	171.363	158.095	175.294	173.853	165.739	197.873	178.201	176.825	1.01083	0.944759	-1.07988	0.814824	-1.06832	0.61867	-1.02392	0.926316
12540	NM_001243769,NM_009861,XM_030253139,XM_030253140,XM_030253141,XM_030253142	Cdc42	cell division cycle 42	395.24	381.307	359.632	285.277	350.02	315.44	460.673	417.542	390.895	343.044	349.529	366.606	1.04913	0.650185	1.16044	0.390771	1.21746	0.0127186	1.15996	0.176112
12544	NM_001161623,NM_001358206,NM_009862,XM_006521744	Cdc45	cell division cycle 45	0.69795	1.40804	0.981162	1.4076	1.31269	0.838104	1.46721	1.7709	1.9335	0.828564	1.75649	1.40479	1.06283	0.895177	1.25502	0.827132	1.33387	0.453704	-1.18684	0.810678
12549	NM_020260	Arhgap31	Rho GTPase activating protein 31	31.5144	37.3779	28.7257	20.5514	42.0694	44.7299	34.4041	33.926	44.7246	45.0671	43.8877	51.5008	1.24201	0.270062	-1.27664	0.574945	-1.02788	0.929066	-1.12823	0.74921
12550	NM_009864	Cdh1	cadherin 1	261.313	244.35	239.45	156.148	214.176	205.664	280.235	267.438	261.25	257.806	246.071	277.362	1.27981	0.00455434	1.00851	0.983982	1.2907	0.00305882	1.25778	0.0299254
12552	NM_009866,XM_006530624,XM_006530626,XM_030243272	Cdh11	cadherin 11	2.32223	3.44412	2.27452	1.76399	1.86585	1.94962	4.07025	3.02398	3.40514	4.51872	3.07766	3.44616	1.87894	3.61425e-05	-1.09515	0.895171	1.71569	0.000568252	1.38455	0.153237
12554	NM_019707,XM_006530628,XM_011248295,XM_017312550	Cdh13	cadherin 13	6.35919	7.17629	7.23998	8.19415	8.49206	9.49028	14.7558	11.3134	11.154	10.1704	8.64538	11.3332	1.07879	0.624671	1.20216	0.516884	1.29689	0.0308178	-1.30467	0.0781312
12556	NM_001252627,NM_001252628,NM_007663,XM_006530629	Cdh16	cadherin 16	862.732	784.095	665.129	584.764	668.46	705.227	643.731	762.536	679.214	686.547	622.829	652.955	-1.06102	0.686872	1.02878	0.964226	-1.03134	0.862871	1.13765	0.500849
12558	NM_007664,XM_006525553	Cdh2	cadherin 2	1.41838	1.49997	1.07946	1.67162	1.56974	1.63898	1.30361	0.65304	1.64811	0.847757	1.35119	1.2323	-1.50275	0.0503857	1.14714	0.856907	-1.31	0.249773	-1.26376	0.505486
12561	NM_001316723,NM_009867,XM_011239921,XM_030247044,XM_030247045	Cdh4	cadherin 4	30.9855	33.5731	46.0898	16.6453	27.591	30.4704	39.9474	36.3898	38.0177	40.2294	35.1806	46.6401	1.54554	0.0045207	-1.09364	0.892309	1.41321	0.0330691	1.44275	0.0614292
12562	NM_009868,XM_006530630	Cdh5	cadherin 5	28.212	34.2564	25.247	23.5165	26.4364	25.965	32.9405	36.926	43.3437	40.2794	36.4262	49.5397	1.55743	2.30335e-05	-1.14198	0.680465	1.36379	0.00535478	1.11339	0.637048
12563	NM_007666,XM_006520017,XM_006520018,XM_017316420,XM_017316421	Cdh6	cadherin 6	0.300983	0.331813	0.24169	0.342038	0.346037	0.379547	0.133672	0.192105	0.278914	0.339203	0.188504	0.247104	-1.49292	0.173639	-1.2665	0.804388	-1.89078	0.0208811	-1.25474	0.675467
12566	NM_016756,NM_183417,XM_006513162,XM_011243321,XM_030244853,XM_030244854	Cdk2	cyclin-dependent kinase 2	7.52474	11.0072	10.8064	8.51656	9.69055	9.77325	10.2023	11.8034	10.1445	9.96691	8.38274	11.3494	1.00119	0.996251	1.04738	0.946739	1.04863	0.820521	1.01099	0.976453
12567	NM_001355005,NM_009870	Cdk4	cyclin-dependent kinase 4	131.28	139.654	143.912	125.544	138.222	123.873	149.207	149.399	149.141	171.505	134.954	153.166	1.11577	0.254045	-1.05389	0.874593	1.05872	0.62918	1.03601	0.865244
12568	NM_007668,NR_156449,XM_006535626	Cdk5	cyclin-dependent kinase 5	31.3468	32.0864	29.1293	28.7402	28.3199	28.1602	33.9548	34.9953	32.3529	34.751	30.5754	32.1472	1.07128	0.548347	1.01119	0.981929	1.08327	0.501826	1.04786	0.826268
12569	NM_009871	Cdk5r1	cyclin-dependent kinase 5, regulatory subunit 1 (p35)	0.539509	0.507672	0.508972	0.33436	0.397204	0.61601	0.533634	0.6389	0.229037	0.298102	0.343338	0.429325	-1.31368	0.55119	1.24322	0.882861	-1.05667	0.931172	1.11419	0.905107
12570	NM_009872	Cdk5r2	cyclin-dependent kinase 5, regulatory subunit 2 (p39)	1.58086	1.29911	1.91521	1.56432	1.74286	1.52984	0.824709	0.9945	0.676649	1.10116	0.985171	0.772776	-1.7914	0.0183493	-1.18403	0.869747	-2.12107	0.00171603	-1.04213	0.950505
12571	NM_009873,XM_030254091	Cdk6	cyclin-dependent kinase 6	5.21642	6.98351	6.02017	4.68127	6.00607	6.43984	5.82537	5.06763	6.81014	5.19057	4.92601	6.48476	-1.10105	0.520915	1.03893	0.953184	-1.05979	0.744104	1.0246	0.941799
12572	NM_009874	Cdk7	cyclin-dependent kinase 7	7.57113	8.84022	6.91929	6.25148	8.35702	7.85046	7.70373	7.91746	9.09817	8.13284	7.54152	9.06112	1.03843	0.797578	-1.02653	0.96537	1.01159	0.952094	1.00646	0.982305
12575	NM_001111099,NM_007669	Cdkn1a	cyclin-dependent kinase inhibitor 1A (P21)	68.6473	52.7844	102.542	94.5507	63.6543	69.5689	206.869	169.991	142.395	131.541	149.195	177.479	1.8695	0.0161779	1.10374	0.938729	2.06343	0.00395665	-1.05741	0.939024
12576	NM_009875	Cdkn1b	cyclin-dependent kinase inhibitor 1B	15.9207	21.075	23.1563	23.2433	19.7142	19.5221	27.1896	26.1698	33.129	24.2428	23.7908	28.1861	1.13937	0.412287	1.10451	0.82804	1.25845	0.106372	-1.08337	0.794128
12577	NM_001161624,NM_001354981,NM_009876,XM_006508467,XM_006508468,XM_006508469,XM_006508470,XM_030242044,XM_030242045,XM_030242046,XM_030242047,XM_030242048	Cdkn1c	cyclin-dependent kinase inhibitor 1C (P57)	7.53757	9.91073	6.90813	12.6559	11.7573	8.04933	4.43116	7.23035	8.7816	7.62179	8.25835	7.08418	-1.49924	0.0568758	-1.14994	0.855424	-1.72404	0.00658412	-1.38335	0.289211
12578	NM_001040654,NM_009877	Cdkn2a	cyclin dependent kinase inhibitor 2A	1.13493	0.765119	1.32902	1.48643	0.56771	0.933235	0.967841	1.58892	1.17802	1.29899	0.291065	0.704932	-1.32498	0.687036	1.53704	NA	1.16005	0.857966	-1.0105	0.995447
12579	NM_007670	Cdkn2b	cyclin dependent kinase inhibitor 2B	4.96263	6.46174	5.95211	5.60806	6.7142	5.67057	6.37308	8.2684	5.93962	5.4386	6.31337	8.10624	1.04287	0.872729	1.00387	0.997806	1.0469	0.873759	-1.07488	0.867349
12580	NM_001301368,NM_007671	Cdkn2c	cyclin dependent kinase inhibitor 2C	14.1294	24.0894	15.4034	21.0041	20.2169	19.6675	16.4616	15.6522	21.6147	17.0716	18.2266	16.5892	-1.25091	0.152404	1.05769	0.934471	-1.18268	0.335783	-1.19703	0.462167
12581	NM_009878,XM_006509968	Cdkn2d	cyclin dependent kinase inhibitor 2D	7.89074	9.38304	6.88027	10.6512	10.946	8.90329	10.1047	10.6478	9.85958	10.165	8.97339	9.75286	-1.12938	0.488196	1.03364	0.968887	-1.09263	0.658478	-1.31133	0.160127
12583	NM_033037,NR_151681	Cdo1	cysteine dioxygenase 1, cytosolic	106.229	118.563	116.475	175.943	150.874	109.749	61.5078	111.05	93.7623	79.3341	101.595	75.9012	-1.80589	0.00083469	1.00516	0.996887	-1.79662	0.000892512	-1.33417	0.314843
12585	NM_001354986,NM_007672	Cdr2	cerebellar degeneration-related 2	10.137	10.3429	7.002	7.84114	11.2688	15.4574	15.5955	15.3202	14.0883	13.1432	12.8311	13.3821	1.07734	0.758466	1.1123	0.877336	1.19833	0.407379	-1.29385	0.346094
12587	NM_019394	Mia	melanoma inhibitory activity	10.6012	6.8343	6.90425	9.43821	9.01027	8.32682	14.2945	5.32057	10.2826	9.19889	8.33548	8.15124	-1.11128	0.780956	1.12151	0.926177	1.00921	0.985829	-1.13956	0.839683
12589	NM_001358917,NM_001358918,NM_001358919,NM_009879,XM_006530128,XM_011248162,XM_030254092,XM_030254093,XR_003955576	Ift81	intraflagellar transport 81	10.8158	12.4002	14.1621	13.2822	16.842	15.4682	14.6682	13.0454	14.3449	15.5779	14.3665	13.9169	-1.11194	0.402656	-1.0664	0.880047	-1.18577	0.145403	-1.26137	0.0816365
12593	NM_001123386,NM_009881,XM_006516536,XM_030247135,XR_003950423,XR_382045	Cdyl	chromodomain protein, Y chromosome-like	5.05498	6.13505	5.79914	4.30756	4.95088	5.52205	7.51128	5.80555	6.68401	5.8939	5.44279	6.40376	1.12144	0.43075	1.0634	0.904119	1.19254	0.194256	1.11141	0.660386
12606	NM_001287514,NM_001287515,NM_001287521,NM_001287523,NM_007678	Cebpa	CCAAT/enhancer binding protein (C/EBP), alpha	29.9045	36.6108	35.0897	55.0714	42.7081	35.7718	31.8927	42.9128	43.7947	36.5137	35.9013	33.9166	-1.34455	0.063103	1.08531	0.899975	-1.23887	0.226356	-1.37396	0.111111
12607	NM_001024806,XM_006523558	Cebpz	CCAAT/enhancer binding protein zeta	20.0285	20.3376	16.0125	17.3141	20.8766	21.4296	24.178	21.0643	23.7584	22.2762	21.8418	20.1798	1.01787	0.912694	1.04146	0.934471	1.06007	0.70009	-1.09199	0.684312
12608	NM_001287738,NM_001287739,NM_009883	Cebpb	CCAAT/enhancer binding protein (C/EBP), beta	6.03513	6.64886	7.82984	7.19861	9.44489	6.47025	7.77012	7.88117	7.07502	4.96497	6.11054	5.10994	-1.5105	0.0111532	1.35931	0.406416	-1.11122	0.645016	-1.16608	0.627858
12609	NM_007679	Cebpd	CCAAT/enhancer binding protein (C/EBP), delta	8.30698	8.92961	22.293	7.63779	17.8737	36.8859	12.036	17.313	13.1716	13.124	8.00902	17.2629	-1.72282	0.388696	1.09048	0.977905	-1.57988	0.512256	-1.61147	0.652192
12611	NM_009884	Cebpg	CCAAT/enhancer binding protein (C/EBP), gamma	14.6145	17.1416	18.8057	15.7378	15.6113	18.2709	23.2755	19.1513	17.6365	18.3346	17.3548	19.7712	1.04865	0.765481	1.05348	0.916241	1.10473	0.505507	-1.01802	0.955509
12614	NM_009886,XM_006520379,XM_006520380,XM_006520381,XM_006520382,XM_030248310	Celsr1	cadherin, EGF LAG seven-pass G-type receptor 1	42.7733	45.3707	27.413	28.1272	47.9908	43.3145	29.4502	26.4405	47.867	69.9247	51.6285	56.0117	1.40854	0.0974618	-1.75883	0.0416325	-1.24869	0.35191	-1.06073	0.907126
12615	NM_001302129,NM_001302130,NM_001302131,NM_001302132,NM_007681,NR_126074,XM_011240699,XM_030254094	Cenpa	centromere protein A	1.65851	1.53707	1.9315	1.05559	0.943305	0.177658	2.61138	2.5899	2.04338	3.71955	2.59421	1.36807	3.0785	0.0033938	-1.12409	0.954356	2.73865	0.0108221	2.07241	0.196741
12616	NM_007682	Cenpb	centromere protein B	181.095	196.2	180.443	174.384	186.503	152.832	196.293	203.797	189.377	187.829	170.209	191.922	1.00472	0.973918	1.04466	0.901062	1.04959	0.683674	1.04744	0.81076
12617	NM_001345902,NM_001345903,NM_001345904,NM_007683,XM_017320636,XM_017320638,XM_030254095,XM_030254096,XM_030254097	Cenpc1	centromere protein C1	6.06661	7.61941	6.00617	5.74781	6.72743	6.00343	7.12887	5.75356	7.27109	6.36731	6.06014	6.56327	-1.01266	0.943481	1.01226	0.983158	-1.0004	0.998415	1.02275	0.94098
12623	NM_021456	Ces1g	carboxylesterase 1G	1.80141	1.86188	2.19955	1.76373	1.24558	3.65068	1.57145	0.662905	1.19855	2.27632	0.996923	0.908284	-1.69524	0.198456	-1.24291	0.890177	-2.10703	0.0561212	-1.17068	0.861291
12626	NM_007684,XM_006517074	Cetn3	centrin 3	73.5817	79.7605	85.1949	76.247	74.7235	69.0274	89.5155	79.3403	81.3718	67.4523	69.9972	74.276	-1.1066	0.337138	1.14639	0.534622	1.03596	0.801809	1.04864	0.822144
12628	NM_009888	Cfh	complement component factor h	22.5544	32.4997	19.9734	22.7317	22.4775	24.8194	41.9701	37.7127	49.9532	30.8128	37.4305	36.2321	1.40225	0.0113891	1.20352	0.59217	1.68764	1.87313e-05	1.02754	0.942753
12630	NM_001329552,NM_007686,XM_006500962,XM_006500963	Cfi	complement component factor i	0.693312	0.84017	0.883281	0.758237	0.962172	1.47232	0.62341	0.783304	1.33858	0.888781	0.665814	1.28562	-1.19689	0.696294	-1.02454	0.988824	-1.22627	0.676201	-1.3297	0.686536
12631	NM_007687	Cfl1	cofilin 1, non-muscle	841.176	737.885	842.415	681.033	746.835	629.054	945.589	1006.97	798.289	892.124	799.142	889.172	1.17848	0.165197	1.03991	0.943882	1.22551	0.0756882	1.14061	0.480433
12632	NM_007688,XM_006515452	Cfl2	cofilin 2, muscle	38.2504	41.3989	40.8831	81.6241	43.5918	56.7946	53.6487	43.7537	47.9827	46.3236	52.8704	48.7607	-1.32456	0.123647	-1.04913	0.960075	-1.38964	0.0658646	-1.57256	0.0200237
12633	NM_001289704,NM_001293804,NM_001293805,NM_001355056,NM_009805,NM_207653,NR_149255,NR_149256,NR_149257,NR_149258,XM_006495635,XM_011238420,XM_011238421,XM_011238422,XM_011238423,XM_017313559,XM_030244988	Cflar	CASP8 and FADD-like apoptosis regulator	17.4964	23.9623	23.097	19.7051	22.2351	22.8782	25.6802	23.0783	25.1246	22.3449	22.4551	28.2903	1.10463	0.439544	-1.01624	0.980519	1.08698	0.557193	-1.02008	0.945546
12638	NM_021050	Cftr	cystic fibrosis transmembrane conductance regulator	2.75661	3.57757	3.34974	1.89256	2.95311	3.24597	3.796	3.68966	3.77516	4.42124	4.08312	4.89173	1.5667	0.000699473	-1.21973	0.578183	1.28447	0.103414	1.16345	0.564926
12642	NM_009890	Ch25h	cholesterol 25-hydroxylase	0.47355	1.39162	0.187343	1.57181	1.23342	0.506611	2.43962	1.89583	1.56518	1.79009	1.93816	3.53202	2.02631	0.149577	-1.26266	0.902188	1.60479	0.406527	-1.69427	0.538356
12643	NM_007689	Chad	chondroadherin	6.57665	6.40736	5.61234	5.10692	7.06653	6.31527	3.29409	4.03385	4.30461	2.66367	2.83913	3.13293	-2.25326	4.48641e-08	1.3108	0.52343	-1.71899	0.000371615	-1.02177	0.962963
12648	NM_007690	Chd1	chromodomain helicase DNA binding protein 1	6.646	8.40817	7.22442	4.66187	7.50894	7.06947	8.34653	7.20706	7.80419	7.83157	7.53151	8.61215	1.17977	0.216401	-1.05527	0.917761	1.11798	0.472884	1.12434	0.609403
12649	NM_007691,XM_017313117	Chek1	checkpoint kinase 1	0.431279	0.592193	0.751546	0.184432	0.265306	0.134617	0.487648	0.572401	0.486309	0.27171	0.419603	0.470235	1.87129	0.121337	1.25806	0.862877	2.35419	0.0217705	2.85197	0.00951984
12651	NM_007692,NR_037153,NR_037154	Chkb	choline kinase beta	12.784	14.5753	14.4868	15.0393	13.4518	13.1311	15.2369	15.472	15.3741	16.4364	14.8929	13.3087	1.00655	0.975027	1.00053	0.999473	1.00708	0.975395	-1.03664	0.909976
12652	NM_007693	Chga	chromogranin A	7093.6	10598.5	14555.8	10000.1	15132.6	195.633	4235.79	3355.23	5673.29	24.8026	4942.49	6366.84	-2.37508	0.58804	1.14071	0.983158	-2.08211	0.679266	1.23415	0.952067
12653	NM_007694	Chgb	chromogranin B	8.94377	17.8306	13.1569	14.9664	15.6658	14.7702	7.82857	8.42677	7.48709	6.21738	6.73651	6.95	-2.42083	1.55586e-10	1.15913	0.781958	-2.08849	1.31047e-07	-1.18681	0.545019
12654	NM_007695,XM_006529111,XM_006529112	Chil1	chitinase-like 1	0.69702	0.698011	0.488154	0.803216	0.57034	0.821848	0.761498	0.369297	0.277162	0.193193	0.346747	0.342898	-2.50263	0.0456583	1.51666	NA	-1.65009	0.335709	-1.15192	0.89225
12655	NM_009892	Chil3	chitinase-like 3	0.490563	0.395233	0.8628	0.13398	0.253024	0.116912	0.456309	0.306974	0.716646	0.179531	0.557904	0.820874	2.70873	0.110928	-1.04977	NA	2.5803	0.145137	3.10849	0.142207
12660	NM_001271496,NM_013490,NR_073190,XM_006531646,XM_006531648,XM_011248599,XM_017318048,XM_017318049,XM_030250724,XM_030250725,XM_030250726,XM_030250727,XM_030250728,XM_030250729,XM_030250730,XM_030250731,XR_003952740,XR_388248	Chka	choline kinase alpha	11.7566	16.6907	21.6448	18.594	15.7847	18.2367	19.0336	23.13	21.0474	23.3475	20.0308	21.6136	1.16012	0.410798	-1.05205	0.949689	1.10273	0.642355	-1.04544	0.909994
12661	NM_007697,XM_006505467,XM_006505468,XM_006505469,XM_006505470,XM_006505471,XM_006505472,XM_006505473,XM_011241198,XM_017321375,XM_017321376,XM_017321377,XM_030255131,XM_030255132,XM_030255133	Chl1	cell adhesion molecule L1-like	0.627319	0.79802	0.409293	0.544222	0.739904	0.550668	0.541125	0.496026	0.676717	0.344379	0.563301	0.464902	-1.37466	0.255475	1.19879	0.838409	-1.14671	0.698188	-1.02223	0.974557
12662	NM_001370788,NM_001370789,NM_001370790,NM_018818,XM_006528381,XM_006528382,XM_006528383,XM_006528384,XM_030251211,XR_001782732,XR_387043	Chm	choroidermia (RAB escort protein 1)	10.8647	11.3954	10.1758	6.70848	9.93098	10.5093	12.0517	8.46909	12.7456	10.4249	9.99253	11.2017	1.10212	0.580518	1.02256	0.978195	1.12699	0.508097	1.16357	0.539256
12663	NM_021350	Chml	choroideremia-like	5.4614	6.46905	4.90198	3.36935	4.7454	5.26825	6.59942	5.29546	7.58647	5.37102	6.34523	6.54135	1.29289	0.0944674	1.0344	0.968811	1.33737	0.0535329	1.21954	0.403988
12667	NM_001278041,NM_001354995,NM_001354996,NM_009893,XM_006521745,XM_011245814,XM_011245815,XM_011245816,XM_011245817,XM_017316860,XM_017316861,XM_030248947,XM_030248948,XM_030248950,XR_001781784,XR_003951745,XR_003951746,XR_875721	Chrd	chordin	0.452708	1.138	0.673525	0.902151	1.00868	0.649918	0.91693	0.994	0.669009	0.604824	0.7611	1.07838	-1.03218	0.943869	-1.04263	0.980619	-1.07618	0.872913	-1.18819	0.789018
12671	NM_033269,XM_006516468	Chrm3	cholinergic receptor, muscarinic 3, cardiac	0.615948	0.949154	0.418182	0.371741	0.530969	0.612649	0.288678	0.416141	0.445124	0.599008	0.549689	0.246996	-1.11523	0.833113	-1.26784	0.863437	-1.41393	0.453363	1.12988	0.888815
12675	NM_001162410,NM_007700,XM_030250732,XR_003952741,XR_003952742	Chuk	conserved helix-loop-helix ubiquitous kinase	15.1212	16.0684	15.8924	10.8396	12.3407	11.9455	16.316	14.6516	15.6307	14.1918	13.4651	14.4842	1.12819	0.153488	1.07533	0.774647	1.21317	0.0110921	1.29594	0.00110441
12683	NM_007702	Cidea	cell death-inducing DNA fragmentation factor, alpha subunit-like effector A	46.1601	33.1462	80.3771	134.754	65.12	42.5111	34.9822	45.0332	56.1688	46.0618	50.9381	33.6877	-1.99971	0.161683	1.00729	0.99835	-1.98525	0.180067	-1.59286	0.583025
12684	NM_009894	Cideb	cell death-inducing DNA fragmentation factor, alpha subunit-like effector B	2.66676	3.02834	2.54021	1.16192	1.69052	1.585	3.27324	2.67566	1.34085	1.32359	1.69906	2.45082	1.17286	0.71455	1.27394	0.823094	1.49416	0.282361	1.80068	0.162079
12686	NM_007703,XM_006526624	Elovl3	elongation of very long chain fatty acids (FEN1/Elo2, SUR4/Elo3, yeast)-like 3	0.876219	0.80825	2.23289	0.375473	0.631801	1.2146	0.346792	0.599094	0.6995	0.254696	0.877119	0.669708	-1.24262	0.745725	-1.20043	0.942043	-1.49168	0.541859	1.657	0.555864
12695	NM_001005784,NM_001005787,NM_001355177,NM_007704,NM_172696,XM_006502699,XM_006502700,XM_006502701,XM_006502702,XM_006502703,XM_006502704,XM_006502705,XM_006502706,XM_006502707	Patj	PATJ, crumbs cell polarity complex component	38.2338	39.1394	33.2927	25.7574	34.8451	36.8518	37.4279	37.0364	41.7461	46.1701	41.4403	43.2473	1.27864	0.0150193	-1.16113	0.549732	1.1012	0.464952	1.10936	0.589023
12696	NM_007705,NR_152857,XM_006513164,XM_006513165,XM_030244855	Cirbp	cold inducible RNA binding protein	51.3648	90.412	77.3709	60.3844	71.9562	48.9144	36.872	52.5278	45.6533	52.106	26.4661	43.4265	-1.58036	0.0195594	1.07822	0.936843	-1.46571	0.0636884	1.1603	0.723074
12700	NM_001317354,NM_009895,XM_006511635	Cish	cytokine inducible SH2-containing protein	45.6706	41.7512	41.3277	32.0916	39.7895	50.6774	60.8218	59.1882	39.4951	50.7811	52.8422	64.183	1.28818	0.131319	-1.07543	0.915293	1.19783	0.341654	1.02165	0.962824
12702	NM_007707,XM_011248707,XM_030245509	Socs3	suppressor of cytokine signaling 3	3.56006	4.40795	5.29458	3.8181	4.59941	2.73993	4.98953	5.43276	3.97082	4.22612	3.33133	5.28956	1.06517	0.829766	1.09855	0.91422	1.17014	0.557564	1.13304	0.784332
12703	NM_001271603,NM_009896	Socs1	suppressor of cytokine signaling 1	6.85531	13.8363	18.3034	12.7211	21.6935	26.9432	11.6871	12.4288	11.4468	11.9858	7.64038	14.6405	-1.90848	0.0117232	1.04616	0.976976	-1.82427	0.0215509	-1.60912	0.184027
12704	NM_007708,XM_006530130,XM_006530131,XM_006530132,XM_006530133,XM_006530134,XM_006530135,XM_006530136,XM_006530137,XM_006530138,XM_006530139,XM_006530140,XM_006530141,XM_006530142,XM_006530143,XM_006530145,XM_006530146,XM_006530147,XM_006530148,XM_006530149,XM_006530150,XM_006530151,XM_006530152,XM_006530153,XM_011248163,XM_017320640,XM_017320641,XM_017320643,XM_017320644,XM_017320645,XM_017320646,XM_030254098,XM_030254099,XM_030254100	Cit	citron	0.25988	0.29424	0.284653	0.131424	0.171514	0.139904	0.47585	0.254621	0.422067	0.246152	0.250249	0.528648	2.1342	0.014314	1.11962	0.937516	2.38949	0.00344532	1.8223	0.158257
12705	NM_001276466,NM_001276473,NM_001276474,NM_007709	Cited1	Cbp/p300-interacting transactivator with Glu/Asp-rich carboxy-terminal domain 1	15.1139	11.2562	13.3534	13.9545	12.4715	11.6529	10.6714	8.58382	6.02802	8.02342	7.64063	5.89699	-1.89872	0.000778721	1.12349	0.894092	-1.69003	0.00780502	-1.00004	0.999946
12709	NM_021273	Ckb	creatine kinase, brain	53.2383	59.45	58.1915	42.5063	52.3092	39.6795	164.097	165.967	72.6266	82.3173	81.4347	81.8907	1.72146	0.00398265	1.60032	0.151947	2.75488	2.61169e-09	1.22868	0.571739
12715	NM_007710	Ckm	creatine kinase, muscle	17.4035	63.8329	6.24011	3100.05	799.427	1482.46	0.111033	20.7964	109.073	0.266381	271.937	181.949	-12.8511	0.127321	-3.6516	0.804388	-46.927	0.0121992	-67.2299	0.0173964
12716	NM_001355069,NM_009897,XM_006498656	Ckmt1	creatine kinase, mitochondrial 1, ubiquitous	343.526	309.355	343.189	251.064	281.108	246.01	498.508	411.885	302.632	282.637	259.135	284.326	-1.00568	0.98024	1.42573	0.0769851	1.41767	0.00640591	1.23476	0.282908
12721	NM_001301374,NM_009898,XM_006507284,XM_006507285	Coro1a	coronin, actin binding protein 1A	20.3837	21.9705	18.8006	19.4773	18.0832	16.8622	30.6074	28.0439	30.6867	37.4051	26.5255	32.7201	1.65518	2.23156e-06	-1.10771	0.796574	1.49424	0.000260681	1.0799	0.77973
12722	NM_009899,NR_130895,XM_006500965,XM_006500968,XM_011240004,XR_003954276	Clca3a1	chloride channel accessory 3A1	0.201822	0.296953	0.437779	0.471576	0.564754	0.469682	0.319352	0.25588	0.335116	0.254758	0.333622	0.649357	-1.27124	0.591459	-1.42392	0.765946	-1.81014	0.132268	-1.62621	0.400657
12724	NM_009900,XM_006521749,XM_017316862,XM_030248952,XR_001781785,XR_003951747,XR_003951748,XR_003951749,XR_384520	Clcn2	chloride channel, voltage-sensitive 2	1.96721	2.44575	3.0252	2.18165	2.94134	2.35888	2.50578	2.5201	2.3468	3.26496	2.46415	3.45464	1.15445	0.436987	-1.25032	0.559134	-1.08305	0.724921	1.1024	0.778222
12725	NM_007711,NM_173873,NM_173874,NM_173876,XM_006509259,XM_006509260,XM_017312552,XM_017312553,XR_001778397	Clcn3	chloride channel, voltage-sensitive 3	22.2987	26.9742	24.1637	20.8921	22.8694	26.9628	27.5498	25.1369	31.2646	25.529	25.2053	30.5918	1.08535	0.512657	-1.00015	0.999913	1.08518	0.542348	1.00576	0.984115
12727	NM_001302386,NM_001302387,NM_001357102,NM_001357103,NM_001357104,NM_011334,NR_126156,NR_126157,XM_006539502,XM_030242049,XM_030242050,XM_030242051,XM_030242052,XM_030242053,XM_030242054,XM_030242055,XM_030242056,XR_003946379,XR_003946380,XR_391040	Clcn4	chloride channel, voltage-sensitive 4	44.5987	49.8718	47.7487	29.097	41.7264	36.496	47.8179	46.0099	54.1792	46.4502	48.9024	51.803	1.19246	0.041635	-1.03189	0.940274	1.15561	0.115564	1.18115	0.138645
12728	NM_001243762,NM_016691,XM_006527562,XM_011247442,XM_011247443,XM_011247444,XM_011247445,XM_011247446	Clcn5	chloride channel, voltage-sensitive 5	11.5352	11.7199	11.4848	5.52816	9.1016	8.86081	11.3865	9.37187	11.9403	9.25048	9.86565	12.5657	1.28101	0.0921112	-1.05031	0.946259	1.21965	0.211884	1.33839	0.102659
12729	NM_023671	Clns1a	chloride channel, nucleotide-sensitive, 1A	23.9941	24.7018	20.4399	22.288	23.1646	22.5963	26.8764	25.4404	24.3541	24.105	21.8885	22.8736	-1.05233	0.673476	1.08325	0.791075	1.02938	0.844066	-1.01971	0.938514
12733	NM_001146307,NM_024412	Clcnka	chloride channel, voltage-sensitive Ka	0.733715	0.263312	1.13105	0.254181	0.454839	0.424009	1.11857	1.08415	0.736159	0.503465	0.951508	0.884025	1.95685	0.157852	1.21032	0.916241	2.36841	0.0558058	1.81906	0.402709
12737	NM_016674	Cldn1	claudin 1	2.64944	3.09836	3.25556	2.6296	2.77176	4.34088	3.37244	5.02722	3.78662	4.00763	6.42338	5.98326	1.5935	0.0269278	-1.38553	0.516884	1.1501	0.634827	-1.11815	0.822144
12738	NM_016675,XM_006528486,XM_006528487,XM_006528488,XM_006528489,XM_006528490	Cldn2	claudin 2	0.59363	0.340219	0.214827	0.441062	0.232191	0.29994	0.280746	0.381054	0.183746	0.442164	0.400538	0.356967	1.20729	0.758197	-1.40724	NA	-1.16562	0.832672	1.19999	0.865598
12739	NM_009902	Cldn3	claudin 3	324.116	273.199	309.421	307.435	336.451	323.447	366.473	423.488	360.405	409.237	376.478	405.187	1.15728	0.191729	-1.06168	0.883672	1.09004	0.520738	-1.1003	0.629108
12740	NM_009903	Cldn4	claudin 4	185.517	162.156	253.442	145.125	175.045	186.422	257.664	281.596	206.015	294.293	307.633	333.404	1.73891	3.72552e-05	-1.28605	0.467775	1.35213	0.0480113	1.15299	0.617756
12741	NM_013805	Cldn5	claudin 5	7.62674	13.5635	8.60163	14.6027	13.9746	9.88196	8.28913	14.1146	13.5055	8.81519	10.3462	11.6686	-1.33075	0.227425	1.1364	0.880749	-1.17103	0.582397	-1.35052	0.372473
12747	NM_001042634,NR_027853,NR_027854	Clk1	CDC-like kinase 1	23.7369	31.3105	38.4124	19.0146	10.5332	15.2941	22.8709	23.1623	16.6984	16.8689	14.2345	18.7181	1.03208	0.918613	1.22835	0.739324	1.26776	0.323642	2.00037	0.000575202
12748	NM_001163432,NM_007712	Clk2	CDC-like kinase 2	5.97724	9.05638	10.7547	11.1735	9.56084	7.3573	7.69835	11.4652	8.55329	9.31622	8.69604	9.4602	-1.09577	0.733464	-1.01518	0.987562	-1.11241	0.706501	-1.13859	0.76564
12750	NM_001304744,NM_001362535,NM_001362536,NM_001362538,NM_001362539,NM_001362540,NM_001362541,NM_007714,XM_006532112,XM_006532114,XM_006532118,XM_011248708,XM_017314243,XM_030245510,XM_030245511,XM_030245512	Clk4	CDC like kinase 4	10.0783	13.9925	17.1797	10.4619	7.68704	8.05413	8.27913	9.90738	9.74528	9.05429	8.75539	9.10099	-1.03923	0.882776	1.03969	0.969863	1.00045	0.998547	1.48349	0.0610032
12751	NM_009906,XM_011241668	Tpp1	tripeptidyl peptidase I	88.3935	84.946	81.1829	64.5738	74.0346	80.7117	108.434	106.116	107.999	110.474	100.347	117.672	1.40824	2.82155e-06	-1.04528	0.896729	1.34724	5.82449e-05	1.12425	0.367462
12752	NM_001146311,NM_001329789,NM_009907,XM_006507288,XM_006507289,XM_006507292,XM_006507293,XM_017321963,XM_030242057,XM_030242058,XM_030242059,XR_378213	Cln3	ceroid lipofuscinosis, neuronal 3, juvenile (Batten, Spielmeyer-Vogt disease)	13.7069	13.1039	14.5106	15.2772	16.5118	18.4207	15.7948	18.5176	17.6641	15.988	16.0121	22.7759	1.0372	0.783794	-1.06447	0.860296	-1.02629	0.866781	-1.15225	0.334519
12753	NM_001289826,NM_001305222,NM_007715,XM_011249402,XM_017320648,XM_017320649,XM_017320650,XM_017320651,XM_030254101,XM_030254102,XM_030254103,XR_001784601,XR_001784602	Clock	circadian locomotor output cycles kaput	15.7625	20.9389	16.6405	13.1048	20.7073	20.3548	18.2714	15.1972	20.5487	16.2891	18.1855	21.6964	-1.03941	0.842298	-1.05034	0.939218	-1.09173	0.632355	-1.05279	0.874149
12757	NM_001080384,NM_001080385,NM_001080386,NM_001290470,NM_001369156,NM_001369157,NM_001369158,NM_001369159,NM_016760,XM_006537587,XM_030253143,XM_030253145,XM_030253146	Clta	clathrin, light polypeptide (Lca)	263.093	280.124	290.902	290.136	272.171	257.394	334.035	308.925	304.086	312.21	289.388	281.025	1.01496	0.914582	1.06248	0.850638	1.07838	0.525462	-1.02716	0.907924
12759	NM_013492,XM_006518503,XM_006518504,XM_030247632	Clu	clusterin	191.66	183.676	247.588	170.614	183.121	131.904	292.202	246.297	270.895	197.825	224.373	235.837	1.27246	0.0765751	1.19543	0.588194	1.52113	0.000493825	1.24063	0.252313
12763	NM_001111110,NM_001284519,NM_001284520,NM_007717,XM_011244265,XM_011244266,XM_011244274	Cmah	cytidine monophospho-N-acetylneuraminic acid hydroxylase	0.428828	0.484695	0.64533	0.230519	0.491941	0.547161	0.897989	0.561876	0.916084	0.835672	1.00783	1.11922	2.04787	0.00639583	-1.18197	0.872052	1.73258	0.0522755	1.21036	0.7517
12764	NM_009908,XM_030255134	Cmas	cytidine monophospho-N-acetylneuraminic acid synthetase	93.0167	94.9393	91.2205	73.3296	82.0176	79.6885	110.897	103.652	91.3606	83.039	85.2017	85.1825	1.01515	0.908309	1.17389	0.365989	1.19168	0.0435157	1.14823	0.261282
12766	NM_009910	Cxcr3	chemokine (C-X-C motif) receptor 3	0.714846	0.822404	0.348805	1.58139	1.00596	0.478959	1.23494	0.906154	1.52232	1.39949	1.03099	1.54385	1.19175	0.746874	-1.10955	0.963904	1.07409	0.917113	-1.66941	0.463201
12767	NM_001356509,NM_009911,XM_006529114	Cxcr4	chemokine (C-X-C motif) receptor 4	2.82152	2.8929	2.61097	3.48074	1.7917	2.6116	5.17908	3.60676	4.95512	8.59721	5.20196	8.84724	2.61998	4.9064e-06	-1.67992	0.225025	1.55959	0.0788135	-1.0032	0.997183
12768	NM_009912	Ccr1	chemokine (C-C motif) receptor 1	0.560282	1.32986	0.688067	0.6763	0.768481	0.697555	1.24631	0.619901	1.137	0.547022	1.29834	0.594347	1.09906	0.862333	1.16863	0.924956	1.28439	0.620314	1.15217	0.875651
12772	NM_009915,XM_006512428,XM_011243063,XM_011243064	Ccr2	chemokine (C-C motif) receptor 2	6.74197	8.15619	7.67021	5.23606	4.70854	5.11665	11.1913	4.76865	8.3935	7.86727	6.22022	7.86376	1.35139	0.137661	1.07365	0.937764	1.45092	0.0573267	1.42636	0.162015
12774	NM_009917	Ccr5	chemokine (C-C motif) receptor 5	2.66271	2.58971	3.2032	1.70533	2.13468	2.27577	6.78899	3.38827	7.45953	6.15512	5.88638	6.41272	2.83843	7.65906e-09	-1.07803	0.938803	2.63299	9.34773e-08	1.3407	0.392435
12778	NM_001271607,NM_007722	Ackr3	atypical chemokine receptor 3	21.7571	23.296	25.1573	17.1454	22.364	20.8883	33.9865	32.2383	31.5696	32.3953	32.2878	32.1582	1.51953	2.64388e-07	-1.02173	0.968284	1.48721	1.11264e-06	1.13251	0.416767
12785	NM_001109745,NM_001109746,NM_001347325,NM_001355195,NM_013493	Cnbp	cellular nucleic acid binding protein	280.825	305.92	303.452	305.334	279.525	282.184	280.561	289.675	292.71	279.708	262.886	248.315	-1.16935	0.0975792	1.06081	0.85703	-1.10232	0.376616	-1.01246	0.962714
12793	NM_001355011,NM_009919	Cnih1	cornichon family AMPA receptor auxiliary protein 1	116.24	107.446	122.907	104.411	101.036	107.004	134.222	124.859	115.907	111.455	105.758	104.981	-1.03293	0.819123	1.13163	0.625802	1.09556	0.465864	1.07162	0.742853
12795	NM_001313916,NM_013807	Plk3	polo like kinase 3	0.484985	0.891187	1.08288	0.505273	0.838271	0.770138	0.905944	1.94515	1.02423	1.15271	0.855189	1.60926	1.61474	0.214671	1.04756	0.980632	1.69153	0.177385	1.14582	0.876003
12797	NM_009922,XM_006509969,XM_011242388	Cnn1	calponin 1	3.69552	2.70172	2.38252	2.75852	2.87769	1.6748	2.514	4.76891	2.64321	3.44382	2.34736	2.84916	1.0901	0.824082	1.13087	0.915553	1.23276	0.555531	1.187	0.773556
12798	NM_007725	Cnn2	calponin 2	264.79	213.021	229.818	151.629	176.374	179.759	288.188	292.823	231.557	260.554	256.508	275.709	1.46971	0.000277597	-1.00097	0.999388	1.46828	0.000261929	1.35406	0.0205675
12799	NM_001146318,NM_009923,XM_006532120,XM_017314245	Cnp	2',3'-cyclic nucleotide 3' phosphodiesterase	52.7202	60.5226	50.4333	55.6576	65.6705	61.6008	55.3954	59.0998	57.7529	53.5883	45.4339	53.7538	-1.27083	0.00182752	1.09992	0.674785	-1.15538	0.0960607	-1.15297	0.211913
12801	NM_001355020,NM_001355021,NM_001365881,NM_007726,XM_006537591,XM_006537592,XM_006537593,XM_006537594,XM_006537595,XM_030253148,XM_030253149	Cnr1	cannabinoid receptor 1 (brain)	2.79635	6.37132	5.43577	3.97097	3.88223	4.22129	2.62143	3.38751	4.69184	3.919	3.98067	4.94832	1.0226	0.942113	-1.12471	0.875648	-1.09986	0.73548	1.16866	0.691204
12802	NM_001305278,NM_009924	Cnr2	cannabinoid receptor 2 (macrophage)	0.223917	0.535269	0.472614	0.341563	0.310267	0.347439	0.337788	0.59555	0.410375	0.584365	0.334601	0.893701	1.68069	0.209063	-1.34159	0.815854	1.25276	0.676776	1.20275	0.838517
12803	NM_170786	Cntf	ciliary neurotrophic factor	1.25034	1.80832	0.874828	0.581665	0.161854	1.22395	0.959885	2.42601	1.06898	2.79087	2.10866	2.04107	3.24023	0.0106257	-1.58176	0.7495	2.0485	0.183511	1.89596	0.417893
12804	NM_001136056,NM_016673,XM_006537596,XM_006537597,XM_006537598,XM_006537599,XM_011249916,XM_011249917,XM_017319941,XM_017319942,XM_030253151,XM_030253153,XM_030253154	Cntfr	ciliary neurotrophic factor receptor	5.13522	8.97104	8.61303	7.81515	9.3449	8.02584	5.98181	6.14621	8.2544	8.05658	5.58194	8.30768	-1.20853	0.322865	-1.14877	0.804388	-1.38833	0.0582679	-1.13575	0.715952
12805	NM_001159647,NM_001159648,NM_001358051,NM_007727,XM_006520383,XM_017316422,XM_017316423	Cntn1	contactin 1	0.121962	0.105935	0.071832	0.114873	0.070041	0.359926	0.280284	0.040653	0.34792	0.274897	0.198348	0.103994	-1.00277	0.998068	1.14234	NA	1.13919	0.898239	-1.8831	0.590209
12807	NM_001146323,NM_001146324,NM_080634,XM_006535377,XM_006535378,XM_006535379,XM_006535380,XM_030252407,XM_030252408,XR_001783645,XR_001783646,XR_003954277,XR_389587	Hps3	HPS3, biogenesis of lysosomal organelles complex 2 subunit 1	6.1618	6.73152	6.50055	4.31501	5.46119	5.27435	8.36925	6.02854	7.97942	6.66113	5.4831	6.21123	1.14614	0.350227	1.18783	0.581995	1.36142	0.0110734	1.26965	0.15071
12808	NM_001282993,NM_001282994,NM_172496,XM_006514481,XM_006514485,XM_011243651,XM_011243652,XM_011243653,XM_011243654,XM_011243655,XM_011243656,XM_030245514,XM_030245515	Cobl	cordon-bleu WH2 repeat	26.0344	28.3299	19.6635	21.8067	23.0584	21.4354	27.764	22.3687	29.7517	28.2153	27.1131	29.0696	1.2578	0.0500977	-1.08561	0.838409	1.15862	0.274268	1.13434	0.539256
12812	NM_016706	Coil	coilin	5.87938	5.33271	5.54802	5.85911	4.8926	6.24999	5.65393	5.2512	6.80479	6.40806	5.2089	5.82527	-1.04573	0.836247	-1.00588	0.99414	-1.05188	0.82979	-1.05511	0.882273
12814	NM_007729,XM_006500969,XM_006500970,XM_006500971,XM_030252409,XR_375486	Col11a1	collagen, type XI, alpha 1	0.28533	0.259527	0.375004	0.258392	0.232224	0.226479	0.342571	0.106955	0.149597	0.153502	0.188082	0.278966	-1.35087	0.499238	1.00939	0.99709	-1.33831	0.543457	1.23605	0.789532
12815	NM_001317722,NM_009926,XM_006523559,XM_006523560,XM_006523561,XM_006523562,XM_006523563,XM_006523564,XM_006523566,XM_006523567,XM_006523568,XM_006523569,XM_006523570,XM_006523571,XR_385275,XR_385276	Col11a2	collagen, type XI, alpha 2	0.360043	0.320312	0.397274	0.133509	0.235767	0.383651	1.12011	0.929567	0.555374	0.491616	0.476283	0.805023	2.19515	0.0141839	1.45199	0.65881	3.18735	6.93288e-05	1.40273	0.584968
12816	NM_001290308,XM_006510797,XM_006510800	Col12a1	collagen, type XII, alpha 1	12.14	11.5703	9.5514	5.44144	8.41486	10.3303	11.2359	10.7268	15.5718	19.734	16.5956	19.1165	2.1627	1.12863e-07	-1.52631	0.10622	1.41695	0.0396384	1.33154	0.22168
12817	NM_001304757,NM_007731,XM_006513170,XM_006513171,XM_011243322,XM_011243323,XM_011243324,XM_011243325,XM_011243326,XM_011243327,XM_011243328,XM_011243329,XM_011243330,XM_011243331,XM_011243332,XM_011243333,XM_011243335,XM_011243336,XM_011243337,XM_011243339,XM_011243341,XM_011243342,XM_011243343,XM_011243344,XM_030244856,XM_030244857,XM_030244858	Col13a1	collagen, type XIII, alpha 1	15.874	22.6897	19.2063	11.5762	17.1523	14.3622	24.7499	22.2844	16.7245	14.0508	15.779	13.5946	-1.08078	0.695293	1.427	0.147561	1.32034	0.0713657	1.24901	0.318994
12818	NM_001368422,NM_181277,XM_006520385	Col14a1	collagen, type XIV, alpha 1	8.9971	12.5482	10.0155	7.27343	8.27378	7.99279	17.8484	14.1853	16.1384	11.2017	13.7285	18.3621	1.72953	4.98969e-06	1.08495	0.876161	1.87645	7.6269e-08	1.29393	0.153041
12819	NM_009928,XM_006537601,XR_001784085	Col15a1	collagen, type XV, alpha 1	35.5105	42.2601	30.2851	21.7449	26.8711	30.6298	39.5889	40.2846	45.6565	59.4098	45.4039	61.0875	1.96242	1.96302e-10	-1.36201	0.117021	1.44083	0.00160346	1.31621	0.0728738
12822	NM_001109991,NM_009929,XM_006513173,XM_006513174,XM_006513176,XM_011243346,XM_011243347	Col18a1	collagen, type XVIII, alpha 1	160.793	137.955	148.627	83.0404	107.056	107.424	212.066	191.214	192.158	173.817	177.34	195.299	1.71879	5.75965e-11	1.06469	0.862113	1.82997	1.21354e-13	1.45566	6.64408e-05
12825	NM_009930	Col3a1	collagen, type III, alpha 1	80.432	108.329	99.6851	67.4273	73.2276	63.5988	222.829	140.803	154.089	119.283	120.206	151.233	1.79316	7.11688e-07	1.28896	0.360112	2.31131	1.04359e-13	1.35894	0.0594296
12826	NM_009931,NR_133670,XM_017312555	Col4a1	collagen, type IV, alpha 1	213.39	214.958	191.279	121.151	154.388	161.558	323.711	283.345	295.551	296.511	285.205	335.716	1.97682	1.06705e-19	-1.04384	0.913583	1.8938	2.05627e-17	1.37507	0.000432228
12827	NM_009932	Col4a2	collagen, type IV, alpha 2	198.969	194.154	166.969	102.78	138.162	142.608	242.685	238.327	234.961	249.345	239.08	257.149	1.83478	2.85137e-13	-1.06974	0.847559	1.71516	1.08997e-10	1.41809	0.000371152
12828	NM_007734	Col4a3	collagen, type IV, alpha 3	5.43208	9.77259	6.92611	4.0122	5.62251	6.62131	6.70172	6.66732	8.9477	6.54362	6.69776	8.6321	1.26853	0.207864	-1.00583	0.995557	1.26117	0.239747	1.31149	0.281919
12829	NM_007735,XM_011238652,XM_011238653,XM_030245430	Col4a4	collagen, type IV, alpha 4	29.3726	35.5227	26.9836	19.5469	26.0252	29.6839	28.6777	29.1339	34.4508	28.2403	30.2488	32.6821	1.13379	0.352124	-1.0484	0.929308	1.08145	0.623779	1.16467	0.422905
12830	NM_001163155,NM_007736,XM_006528696,XM_006528697,XM_017318372	Col4a5	collagen, type IV, alpha 5	17.0699	19.2618	11.4613	11.6139	16.1621	15.6873	19.4988	16.4154	21.4865	17.0276	17.6736	20.1008	1.18945	0.290903	1.0168	0.983158	1.20943	0.257093	1.06239	0.863012
12831	NM_015734,XM_006497644	Col5a1	collagen, type V, alpha 1	10.6832	10.7085	10.2807	6.05241	8.10274	6.0759	14.9194	12.4276	14.0326	13.3681	12.7868	16.3286	1.97814	1.90837e-15	-1.05439	0.900774	1.8761	2.75631e-13	1.51749	2.2334e-05
12832	NM_007737	Col5a2	collagen, type V, alpha 2	8.47689	11.5744	10.2543	7.71124	7.88673	6.84237	26.0255	15.2549	19.146	14.4608	13.7429	17.7494	1.91704	3.18512e-07	1.2775	0.464257	2.44901	2.24108e-13	1.29734	0.19403
12833	NM_009933	Col6a1	collagen, type VI, alpha 1	67.7689	68.6664	57.8069	41.9574	44.2487	46.9617	68.157	59.9182	69.5899	85.0152	67.3836	79.4856	1.63382	2.14668e-09	-1.20524	0.333105	1.3556	0.000501975	1.40895	0.000293185
12834	NM_001347207,NM_146007	Col6a2	collagen, type VI, alpha 2	178.514	152.583	146.497	88.7166	103.543	110.516	175.674	153.897	148.734	206.994	175.474	179.04	1.7542	4.15844e-09	-1.19884	0.477944	1.46325	0.000144269	1.53488	6.72837e-05
12835	NM_001243008,NM_001243009,XM_030245436,XM_030245437,XM_030245438,XM_030245451	Col6a3	collagen, type VI, alpha 3	15.2819	16.0407	13.1996	5.89258	8.83587	9.98132	16.2955	11.1234	16.6892	19.3592	15.9518	20.1264	2.12315	2.63751e-09	-1.29786	0.42342	1.63589	0.000222935	1.75038	9.02719e-05
12836	NM_007738	Col7a1	collagen, type VII, alpha 1	0.068778	0.120764	0.106463	0.154291	0.135948	0.126107	0.166364	0.125749	0.111823	0.021243	0.059557	0.089353	-2.41668	0.050188	2.1552	NA	-1.12133	0.862417	-1.42601	0.671307
12837	NM_007739	Col8a1	collagen, type VIII, alpha 1	7.70146	8.87048	9.56991	5.68405	5.85748	7.86395	19.4642	13.6915	15.5391	16.1998	13.5492	17.2123	2.27052	1.74802e-12	1.0092	0.989198	2.29141	6.99157e-13	1.30153	0.1508
12839	NM_001290691,NM_007740,XM_006495649	Col9a1	collagen, type IX, alpha 1	1.31938	0.883071	0.665203	0.765819	1.09767	1.05835	0.114462	0.199943	0.270238	0.386515	0.174813	0.306301	-3.1176	0.000160749	-1.32718	0.82804	-4.13762	3.68706e-06	1.07968	0.921745
12840	NM_007741	Col9a2	collagen, type IX, alpha 2	0.586661	0.738972	0.59444	0.992879	0.964589	0.928016	0.238926	0.504468	0.248285	0.14421	0.359663	0.207443	-3.95377	6.3616e-05	1.27082	0.88587	-3.11119	0.000892512	-1.52833	0.461739
12841	NM_009936,XM_006500553,XM_030247058	Col9a3	collagen, type IX, alpha 3	8.04832	5.57057	7.20091	4.45891	6.03312	5.9971	10.647	9.61014	8.34307	7.22816	8.17324	10.1727	1.45872	0.021216	1.09303	0.895487	1.59442	0.0027708	1.22803	0.464839
12842	NM_007742	Col1a1	collagen, type I, alpha 1	45.0104	53.9745	46.7891	30.9782	32.7723	35.3792	78.2582	62.8481	61.6251	67.4434	60.2319	69.5698	1.86778	1.48667e-15	1.00023	0.999742	1.86821	1.1292e-15	1.41723	0.000138742
12843	NM_007743	Col1a2	collagen, type I, alpha 2	68.9923	79.5199	73.6153	54.0125	58.8159	58.3022	138.42	98.9476	103.777	89.4234	92.6505	108.323	1.59316	2.86917e-07	1.14241	0.617416	1.82004	8.50866e-12	1.25234	0.0816903
12845	NM_016685,XM_006509539	Comp	cartilage oligomeric matrix protein	1.51608	1.59771	1.73904	1.07052	0.971982	1.06275	4.98198	5.93247	4.04297	3.51058	5.60228	3.40101	3.67038	2.0173e-10	1.1534	0.864927	4.23341	6.55936e-13	1.45471	0.3173
12846	NM_001111062,NM_001111063,NM_007744	Comt	catechol-O-methyltransferase	88.8265	95.1958	103.909	95.4516	96.1243	87.809	96.8154	93.1329	93.8942	95.0875	89.5582	108.723	-1.01684	0.897771	-1.06012	0.848637	-1.07797	0.499871	-1.00615	0.978653
12847	NM_009938,XM_030245513	Copa	coatomer protein complex subunit alpha	294.527	277.103	268.703	190.977	264.246	257.543	270.949	241.795	251.174	259.019	255.648	266.343	1.04562	0.719758	-1.05159	0.895171	-1.0057	0.973824	1.15786	0.276333
12848	NM_001285507,NM_001285512,NM_001285513,NM_009939	Cops2	COP9 signalosome subunit 2	41.4059	43.0276	45.2019	44.9834	43.4153	44.3282	52.3708	41.9533	51.0546	45.5849	51.9493	47.1935	1.02527	0.862466	-1.02738	0.961575	-1.00206	0.991036	-1.0611	0.792345
12850	NM_001304758,NM_009940,XM_030242060	Coq7	demethyl-Q 7	50.6544	55.1084	50.2208	58.3215	53.7805	47.1138	57.6126	59.1836	41.5389	45.9867	41.9852	44.506	-1.28488	0.0752442	1.1653	0.68938	-1.10262	0.59404	-1.06168	0.854058
12856	NM_001017429,XM_006521750	Cox17	cytochrome c oxidase assembly protein 17, copper chaperone	167.879	159.992	175.332	201.148	172.179	144.869	270.839	204.861	180.322	161.908	166.626	174.019	-1.09828	0.616436	1.26985	0.477349	1.15621	0.424648	-1.06445	0.860065
12857	NM_001293559,NM_009941	Cox4i1	cytochrome c oxidase subunit 4I1	983.272	1020.29	970.659	1273.38	1004.67	910.061	985.681	1133.36	907.057	971.396	879.868	784.164	-1.29287	0.075118	1.11601	0.814824	-1.15848	0.392818	-1.11738	0.699779
12858	NM_007747,XM_030244034	Cox5a	cytochrome c oxidase subunit 5A	250.996	263.179	320.259	383.726	296.736	281.3	334.781	337.925	267.725	241.409	252.671	250.21	-1.38421	0.0208282	1.22978	0.549732	-1.12558	0.526981	-1.20194	0.43371
12859	NM_009942	Cox5b	cytochrome c oxidase subunit 5B	524.661	519.237	549.878	703.675	587.679	513.552	569.054	572.247	421.163	468.208	473.486	439.343	-1.39615	0.0144875	1.1009	0.847055	-1.26818	0.111746	-1.178	0.496735
12861	NM_007748	Cox6a1	cytochrome c oxidase subunit 6A1	841.796	748.962	882.874	970.854	854.498	697.898	925.919	989.496	752.307	768.486	730.226	807.812	-1.17028	0.314499	1.12846	0.786181	-1.03707	0.869651	-1.05821	0.864029
12862	NM_009943	Cox6a2	cytochrome c oxidase subunit 6A2	11.9485	28.8091	9.24584	135.058	96.9972	111.982	5.40881	9.16975	13.0674	4.31263	27.5039	29.3959	-6.0171	0.00144275	-2.2722	0.590725	-13.672	7.822e-07	-7.28786	0.00132619
12864	NM_053071	Cox6c	cytochrome c oxidase subunit 6C	564.103	564.556	598.62	708.282	585.918	554.898	866.705	763.683	630.762	572.672	586.653	529.602	-1.16901	0.29396	1.30035	0.311661	1.11235	0.538639	-1.1137	0.686758
12865	NM_009944	Cox7a1	cytochrome c oxidase subunit 7A1	25.9838	30.8968	60.0438	168.786	68.4066	81.1379	41.9799	47.8179	52.2828	39.6709	71.1126	54.4755	-2.08197	0.0851402	-1.19915	0.917875	-2.4966	0.0249578	-2.87473	0.0238621
12866	NM_009945,XM_030244035	Cox7a2	cytochrome c oxidase subunit 7A2	285.492	306.388	303.527	335.403	294.086	273.614	379.118	349.451	263.004	274.803	261.581	213.183	-1.29074	0.0638727	1.27476	0.406438	-1.01254	0.960116	-1.07785	0.8091
12867	NM_007749	Cox7c	cytochrome c oxidase subunit 7C	373.848	358.637	448.897	515.843	415.426	405.265	594.519	435.771	396.661	333.321	379.349	348.961	-1.34516	0.0531467	1.30349	0.431246	-1.03196	0.900547	-1.17653	0.54675
12868	NM_007750	Cox8a	cytochrome c oxidase subunit 8A	974.218	920.871	976.843	1066.68	1013.4	847.07	1188.11	1068.45	822.585	841.123	793.067	883.552	-1.2416	0.105765	1.1919	0.580583	-1.04169	0.841496	-1.05658	0.858549
12869	NM_007751	Cox8b	cytochrome c oxidase subunit 8B	53.4717	58.8606	124.791	252.608	126.808	124.973	68.7983	86.1045	106.656	80.8955	113.818	97.7973	-1.85985	0.125535	-1.15239	0.938803	-2.14327	0.051497	-2.23585	0.095863
12870	NM_001276248,NM_001276250,NM_007752,XM_006535381,XM_011249655,XM_017319446	Cp	ceruloplasmin	71.66	70.4174	74.1465	61.2179	60.6196	77.4501	133.924	125.54	143.51	156.352	140.469	150.614	2.01651	5.53338e-14	-1.0826	0.838409	1.86265	3.31981e-11	1.01758	0.954902
12873	NM_007753,XM_006535382	Cpa3	carboxypeptidase A3, mast cell	2.97407	2.36382	2.91811	1.65308	2.87959	2.3509	6.41428	2.34764	2.56028	4.46178	2.49132	2.11371	1.23692	0.627261	1.21084	0.889091	1.49771	0.314879	1.16907	0.846931
12874	NM_007754	Cpd	carboxypeptidase D	22.3995	29.2301	23.3693	20.741	23.4367	23.1268	26.2792	25.1353	31.8797	26.4577	25.2162	30.2336	1.14316	0.199788	-1.00999	0.98321	1.13185	0.263505	1.0737	0.724609
12876	NM_013494	Cpe	carboxypeptidase E	36.1461	58.3597	48.6014	50.6516	61.7272	47.7768	36.6684	39.5227	43.2372	26.8878	31.589	34.9467	-1.81915	2.03385e-07	1.24375	0.477349	-1.46263	0.00200418	-1.16334	0.507336
12877	NM_001252525,NM_001252526,NM_001357107,NM_007755,XM_011250784,XM_011250785,XM_011250786,XM_011250787,XM_011250788,XM_011250790,XM_011250792,XM_017321964,XM_017321965,XM_030242061,XM_030242062,XM_030242063	Cpeb1	cytoplasmic polyadenylation element binding protein 1	6.72159	10.0833	6.73078	5.34591	6.89191	9.01463	14.2704	10.5774	16.0885	9.05863	14.8785	10.5961	1.26506	0.059487	1.02468	0.973646	1.29628	0.0351064	-1.03957	0.901474
12879	NM_001004455,NM_001161807,NM_138686,XM_006514951,XM_006514952,XR_003949983,XR_381177,XR_381178	Cys1	cystin 1	0.917415	1.71927	1.30116	1.43129	1.64299	1.47694	1.95787	2.4116	1.76017	0.881158	2.0606	1.55653	-1.05566	0.892351	1.18053	0.870631	1.11828	0.779664	-1.33507	0.549957
12890	NM_001362218,NM_009946,NR_155492,XM_017315376	Cplx2	complexin 2	94.2014	105.732	98.0328	56.0254	96.2153	87.8128	86.3556	95.2808	83.6809	114.848	95.7408	114.067	1.29182	0.0446376	-1.25602	0.406438	1.0285	0.892468	1.21957	0.283651
12892	NM_007757	Cpox	coproporphyrinogen oxidase	12.9642	13.0258	14.3035	10.7034	13.4951	13.9478	18.2335	13.8216	15.9736	13.2385	13.8997	14.3202	1.02689	0.870139	1.12381	0.715061	1.15403	0.260043	1.02531	0.932527
12894	NM_013495,XM_006531654,XM_006531655,XM_006531658,XM_006531659,XM_011248602	Cpt1a	carnitine palmitoyltransferase 1a, liver	51.9726	58.898	68.4082	32.5737	44.4311	43.5569	60.7327	64.3118	69.5524	56.2712	49.9454	84.5068	1.47938	0.00368569	-1.00027	0.999887	1.47897	0.00364227	1.43767	0.0262259
12895	NM_009948	Cpt1b	carnitine palmitoyltransferase 1b, muscle	4.72154	4.65592	11.6335	26.3713	12.4153	11.3954	4.63634	6.30271	7.96485	6.81002	8.56803	7.89638	-2.32983	0.0509363	-1.2671	0.892972	-2.95214	0.00853593	-2.50814	0.0837406
12896	NM_009949	Cpt2	carnitine palmitoyltransferase 2	28.0216	30.4036	33.8038	30.1625	34.6628	28.779	29.6405	29.9849	30.9417	30.825	33.2572	30.8472	-1.0465	0.730381	-1.07885	0.818108	-1.12901	0.287848	-1.05046	0.827312
12905	NM_001330138,NM_001330141,NM_001330175,NM_009950,XM_006513180,XM_006513181,XM_006513183,XM_006513184,XM_030244859	Cradd	CASP2 and RIPK1 domain containing adaptor with death domain	13.8748	12.8182	16.4235	15.7323	12.6072	15.8971	18.3287	16.2894	13.6905	15.428	12.628	17.5329	-1.028	0.903996	1.02389	0.979072	-1.00402	0.988767	-1.06117	0.872057
12908	NM_007760,XM_006497645,XM_006497646,XM_006497647,XM_030247065,XM_030247066,XM_030247067,XM_030247068,XM_030247069,XM_030247070,XM_030247071,XM_030247072	Crat	carnitine acetyltransferase	51.9941	57.4496	52.2799	75.5093	71.1302	64.0313	46.1746	48.3005	49.5025	49.6609	47.6835	56.4243	-1.45153	2.32488e-05	-1.04969	0.908176	-1.52366	9.86772e-07	-1.31657	0.0106691
12909	NM_007761	Crcp	calcitonin gene-related peptide-receptor component protein	17.4964	19.8659	16.9589	20.1688	18.7191	14.1413	23.0684	16.492	18.8619	16.6634	17.78	20.5715	-1.03053	0.891128	1.03016	0.97339	-1.00036	0.998547	-1.01705	0.967787
12912	NM_001037726,NM_009952,NM_133828,XM_006495650,XM_006495651,XM_006495652,XM_006495653,XM_006495654,XM_006495655,XM_011238424,XM_011238425,XM_017314080,XM_017314099,XM_030245776	Creb1	cAMP responsive element binding protein 1	8.55658	13.5736	10.4544	9.38079	11.0681	11.6653	13.3222	11.2195	13.4503	12.4488	13.6849	13.5571	1.15964	0.234338	-1.1235	0.730283	1.03217	0.862071	-1.01138	0.971878
12913	NM_013497	Creb3	cAMP responsive element binding protein 3	90.6102	82.6835	83.0628	71.9052	80.3553	83.7616	113.802	112.218	85.8075	93.8442	88.0034	83.3874	1.0587	0.71941	1.14361	0.678661	1.21073	0.133628	1.05219	0.858549
12914	NM_001025432,XM_006521751,XM_006521752,XM_006521753,XM_006521754	Crebbp	CREB binding protein	1.58549	4.17599	2.25457	2.36476	2.11784	2.16475	2.00901	2.09214	3.39036	2.09236	3.11466	4.61822	1.16567	0.535472	-1.24905	0.690965	-1.07153	0.825638	1.02761	0.962714
12915	NM_017406	Atf6b	activating transcription factor 6 beta	74.3188	70.7636	80.0667	56.9607	78.7033	67.1222	64.8476	64.0462	63.7915	64.9625	65.9763	67.1842	-1.08317	0.482289	-1.05734	0.879875	-1.14529	0.193953	1.07933	0.686585
12916	NM_001110850,NM_001110851,NM_001110852,NM_001110853,NM_001110854,NM_001110855,NM_001110856,NM_001110857,NM_001110858,NM_001110859,NM_001271503,NM_001271504,NM_001271505,NM_001271506,NM_001311066,NM_001311067,NM_013498,NR_073193,XM_006525554,XM_006525555,XM_006525556,XM_006525557,XM_006525558,XM_006525559,XM_006525560,XM_006525561,XM_006525562,XM_006525563,XM_006525564,XM_006525565,XM_006525566,XM_006525567,XM_006525568,XM_006525569,XM_006525570,XM_006525572,XM_006525573,XM_006525574,XM_006525575,XM_006525576,XM_006525578,XM_006525579,XM_006525580,XM_011246820,XM_017317808,XM_017317809,XM_030250300,XM_030250301,XM_030250302,XM_030250303,XM_030250304,XM_030250305,XM_030250306,XM_030250307,XM_030250308,XM_030250309,XM_030250310,XM_030250311,XM_030250312,XM_030250313,XM_030250314,XM_030250315	Crem	cAMP responsive element modulator	12.8945	11.8636	14.2427	9.70734	11.117	12.3941	23.4273	19.3735	13.4909	12.7672	13.95	14.7239	1.14141	0.483209	1.35597	0.316025	1.54773	0.00244357	1.14354	0.662739
12925	NM_007763	Crip1	cysteine-rich protein 1 (intestinal)	923.509	805.346	988.55	763.037	636.514	655.395	1501.23	1483.29	1080.95	1394.58	1108.03	1018.08	1.60496	0.000873304	1.12348	0.823546	1.80314	1.47598e-05	1.27463	0.280239
12927	NM_001198839,NM_009954	Bcar1	breast cancer anti-estrogen resistance 1	33.7388	35.1001	35.5979	29.0251	40.1463	36.0338	47.4091	47.6345	46.6423	48.0501	41.9652	52.9904	1.27768	0.00514735	-1.03609	0.933893	1.23318	0.0214301	-1.04024	0.860536
12928	NM_001277219,NM_001277221,NM_133656,XM_006532124,XM_006532125	Crk	v-crk avian sarcoma virus CT10 oncogene homolog	30.514	35.2629	27.9341	28.024	32.8458	31.3034	40.6106	33.5426	39.9217	29.8249	32.9442	37.0065	1.02003	0.888503	1.11126	0.690152	1.13352	0.249789	-1.02247	0.92991
12929	NM_001277231,NM_007764	Crkl	v-crk avian sarcoma virus CT10 oncogene homolog-like	15.1761	20.2487	19.866	16.9496	17.7289	20.8566	17.5694	18.7428	18.1508	21.1993	17.7287	20.2709	-1.0022	0.990866	-1.10843	0.769819	-1.11087	0.446887	-1.03875	0.888103
12931	NM_018827,XM_006509540,XM_006509541,XM_006509542,XM_030243277,XM_030243278	Crlf1	cytokine receptor-like factor 1	3.14895	1.84454	3.80566	1.95242	0.809878	1.96106	6.87863	5.68093	4.97499	7.21688	5.37355	4.34258	3.3048	1.04943e-05	-1.00024	0.999913	3.304	9.27868e-06	1.77233	0.168472
12933	NM_001136058,NM_007765	Crmp1	collapsin response mediator protein 1	0.771015	0.902671	0.574263	0.641558	0.727994	0.942927	0.465834	0.725941	0.506932	0.963692	0.788698	0.562573	-1.04088	0.934502	-1.37348	0.755736	-1.42962	0.355568	-1.03965	0.965123
12934	NM_009955,XM_006518508	Dpysl2	dihydropyrimidinase-like 2	19.7799	22.1531	28.8276	35.4898	17.0718	23.9562	34.3115	39.0003	36.189	38.2861	36.3926	38.1704	1.36422	0.134587	-1.05701	0.958019	1.29063	0.257992	-1.13997	0.759231
12946	NM_001355060,NM_001355061,NM_013499	Cr1l	complement component (3b/4b) receptor 1-like	110.675	113.22	108.234	94.8633	106.725	106.891	121.447	114.481	105.246	105.908	102.283	104.338	-1.04836	0.638902	1.06157	0.822089	1.0126	0.92667	1.04176	0.821035
12950	NM_013500,XM_006517075	Hapln1	hyaluronan and proteoglycan link protein 1	0.190235	0.425437	0.274402	0.168157	0.238959	0.324336	0.508391	0.26585	0.324891	0.243166	0.213273	0.291412	-1.01901	0.976711	1.40879	0.775756	1.3825	0.49909	1.19797	0.836695
12952	NM_007771,XM_011243348,XM_011243349,XM_030244860	Cry1	cryptochrome 1 (photolyase-like)	12.3476	14.3859	13.6047	11.0025	12.7882	15.4645	6.97753	7.86242	7.01978	4.55199	8.72147	5.21088	-2.22291	1.1305e-06	1.13663	0.848819	-1.95571	5.78488e-05	-1.00591	0.991214
12953	NM_009963,XM_017315281,XM_030247073	Cry2	cryptochrome 2 (photolyase-like)	12.7765	13.5696	16.9844	19.7424	13.8785	16.0137	13.9182	14.1732	17.2249	19.9289	14.3648	15.699	-1.05962	0.799294	-1.14577	0.799911	-1.21408	0.311844	-1.18038	0.574956
12955	NM_001289782,NM_001289784,NM_001289785,NM_009964,XM_006509970,XM_030244036	Cryab	crystallin, alpha B	603.269	457.162	678.314	624.279	427.208	545.471	723.892	791.725	606.391	611.136	594.9	538.828	1.00953	0.97394	1.20232	0.702692	1.21378	0.342281	1.05293	0.905107
12958	NM_021541,XM_006495656	Cryba2	crystallin, beta A2	44.2622	82.5275	90.9776	63.3504	114.738	1.64401	33.4119	29.3643	45.809	0.887194	33.3298	46.6798	-2.3539	0.527246	1.30531	0.966284	-1.80333	0.706066	1.18072	0.95679
12970	NM_009967,XM_006521755	Crygs	crystallin, gamma S	2.90201	2.72176	2.47687	4.17931	2.3187	5.84277	2.35838	2.99332	2.83751	3.47185	2.82726	1.60914	-1.64368	0.201713	1.00213	0.999473	-1.64018	0.221228	-1.55976	0.451821
12972	NM_001357672,NM_001357673,NM_001357674,NM_001357675,NM_001357676,NM_009968,NR_151773,NR_151774	Cryz	crystallin, zeta	55.2	62.3942	50.9337	48.3296	51.9256	57.0358	72.7192	57.6559	63.2457	55.169	53.1106	61.8018	1.02049	0.884302	1.10613	0.707361	1.12879	0.263571	1.02997	0.901474
12974	NM_026444,XM_030244861	Cs	citrate synthase	175.564	180.149	178.256	204.463	194.469	182.036	157.396	186.348	176.235	181.276	166.365	185.354	-1.16286	0.126499	-1.05123	0.896729	-1.22243	0.0318076	-1.12877	0.428953
12977	NM_001113529,NM_001113530,NM_007778	Csf1	colony stimulating factor 1 (macrophage)	23.7323	21.9756	24.8086	9.90636	19.2088	12.7535	26.5441	19.9188	24.1753	23.6261	24.3065	30.5512	1.78649	6.40873e-05	-1.18676	0.713213	1.50535	0.00840442	1.61029	0.00557087
12978	NM_001037859	Csf1r	colony stimulating factor 1 receptor	29.8269	34.1356	29.7478	24.5849	27.0094	29.0386	64.1436	55.1206	62.9399	76.3631	62.5491	65.4069	2.3831	3.05847e-31	-1.15363	0.497436	2.06574	6.50567e-22	1.12194	0.45558
12982	NM_009970,XM_011247130,XM_011247131,XM_011247132,XM_011247134,XM_017318052,XM_030250735,XM_030250736,XR_003952743,XR_003952744,XR_003952745,XR_003952746,XR_003952747,XR_003952748,XR_003952749,XR_877658,XR_877659	Csf2ra	colony stimulating factor 2 receptor, alpha, low-affinity (granulocyte-macrophage)	4.64935	8.26778	10.0709	6.85532	7.0466	3.19738	11.2543	6.51623	8.10678	10.7069	7.20005	10.1236	1.34045	0.0732679	-1.0442	0.961575	1.28371	0.150987	1.2485	0.376878
12983	NM_001358854,NM_007780	Csf2rb	colony stimulating factor 2 receptor, beta, low-affinity (granulocyte-macrophage)	0.848135	1.39828	1.33841	0.832682	0.790747	1.4079	1.68307	1.40382	2.32557	1.66527	1.59269	1.67861	1.53285	0.0774052	1.0608	0.964226	1.62604	0.0397706	1.14	0.810607
12984	NM_001287389,NM_007781	Csf2rb2	colony stimulating factor 2 receptor, beta 2, low-affinity (granulocyte-macrophage)	1.08828	0.993276	0.822002	0.720448	0.786542	0.809004	1.4602	1.55082	1.56158	1.42128	1.27917	2.17342	1.97149	0.000342783	-1.09272	0.917794	1.8042	0.00252478	1.21364	0.640911
12986	NM_001252651,NM_007782,NR_045561,XM_006502708,XM_006502709,XM_006502710,XM_006502711,XM_006502712,XM_006502713,XM_006502714,XM_006502716,XM_006502717,XM_006502718,XM_006502719,XM_011240421,XM_011240422,XM_011240423,XM_017319944,XM_017319945,XM_030253157,XM_030253158,XM_030253159,XM_030253160,XM_030253161,XM_030253162	Csf3r	colony stimulating factor 3 receptor (granulocyte)	0.600247	0.844207	0.71059	0.301076	0.253698	0.296532	1.2564	0.738722	1.64743	0.917746	1.36694	1.81342	3.6193	1.95035e-08	-1.08775	0.945599	3.32734	1.83444e-07	1.88005	0.0570568
12988	NM_001304761,NM_007783,XM_006510801,XM_006510802,XM_011242659,XM_030244037,XM_030244038,XM_030244039	Csk	c-src tyrosine kinase	26.7293	30.1174	31.8397	30.9119	29.0699	26.7008	33.9491	36.3846	35.9698	39.3437	33.9374	36.4644	1.18233	0.114213	-1.05686	0.894118	1.11872	0.357244	-1.02005	0.942753
12995	NM_007788,XM_006498657,XM_011239272,XM_030247074,XM_030247075,XM_030247076	Csnk2a1	casein kinase 2, alpha 1 polypeptide	22.2056	31.0282	28.7385	26.9882	31.5221	27.3941	30.791	27.0462	31.2996	25.0784	26.1441	32.5374	-1.09771	0.457513	1.03562	0.949494	-1.05996	0.692873	-1.0806	0.723074
13000	NM_009974,XM_006530641,XM_006530642,XM_006530643,XM_017312556,XM_030243279	Csnk2a2	casein kinase 2, alpha prime polypeptide	16.6135	18.2703	21.4184	23.1929	16.5192	21.5609	20.6253	22.2782	22.1116	20.8197	15.3295	20.7295	-1.0076	0.96144	-1.03165	0.951882	-1.03949	0.794419	-1.05439	0.812987
13001	NM_001303445,NM_001303446,NM_001303476,NM_009975	Csnk2b	casein kinase 2, beta polypeptide	203.061	181.677	203.594	192.419	194.152	194.481	169.459	211.856	180.392	196.271	171.591	168.269	-1.15284	0.266206	1.02074	0.976692	-1.12941	0.384503	-1.02103	0.946459
13002	NM_001271584,NM_001271585,NM_016775,NR_073369,XM_011239923,XR_003950402,XR_003950403,XR_003950404,XR_003950405,XR_867108	Dnajc5	DnaJ heat shock protein family (Hsp40) member C5	59.9794	66.8808	59.3531	40.4217	59.2818	49.3011	56.1809	56.1977	57.6396	52.2028	49.1138	60.1772	1.00931	0.951768	1.0276	0.958804	1.03717	0.806103	1.19216	0.177359
13003	NM_001081249,NM_001134474,NM_001134475,NM_019389,NM_172955,XM_011244470,XM_011244471	Vcan	versican	0.956901	1.15482	1.20338	0.73297	0.966906	0.467143	0.839358	0.687888	1.78235	0.946578	1.62298	2.30968	2.23336	0.000379207	-1.50314	0.472928	1.48579	0.144608	1.68075	0.0974844
13004	NM_007789,XM_006509543	Ncan	neurocan	0.016653	0.096838	0.040902	0.046714	0.031559	0.041178	0.037979	0.097308	0.047308	0.077323	0.089649	0.121213	2.24491	NA	-1.64069	NA	1.36827	0.741818	1.28366	NA
13006	NM_007790	Smc3	structural maintenance of chromosomes 3	19.9403	23.4205	23.2338	21.4954	21.7605	22.0843	26.1554	20.5261	25.756	20.9959	23.1589	24.1145	-1.0186	0.897432	1.02978	0.953553	1.01097	0.949503	-1.01807	0.944709
13007	NM_001360782,NM_007791,NR_153810	Csrp1	cysteine and glycine-rich protein 1	1242.25	1069.47	1162.35	945.341	963.147	1009.79	1414.68	1364.57	1174.71	1231.11	1114.91	1081.67	1.10419	0.437326	1.12211	0.702692	1.23902	0.0478919	1.15256	0.411584
13008	NM_007792	Csrp2	cysteine and glycine-rich protein 2	138.871	142.253	133.073	121.844	109.982	137.49	173.997	176.726	162.771	139.934	143.105	135.256	1.06353	0.648293	1.19311	0.460357	1.26891	0.0199871	1.08095	0.722818
13010	NM_009976	Cst3	cystatin C	1801.04	1722.28	1771.06	1774.82	1538.74	1535.37	2225.51	2338.41	2052.18	2145.62	1957.48	2026.18	1.18317	0.126299	1.05127	0.911054	1.24383	0.0374193	1.05154	0.837716
13014	NM_007793	Cstb	cystatin B	249.216	243.313	247.576	212.028	223.596	198.483	338.986	349.775	244.201	262.453	239.701	254.857	1.12105	0.434434	1.20182	0.525587	1.34731	0.0116518	1.12791	0.595274
13016	NM_001198859,NM_001198860,NM_001198861,NM_001310535,NM_013502,XM_030254105	Ctbp1	C-terminal binding protein 1	108.514	112.763	101.739	102.419	109.084	96.1345	114.541	115.894	105.737	101.466	99.8675	112.885	-1.04952	0.637358	1.04537	0.892002	-1.00397	0.978853	1.01987	0.925572
13017	NM_001170744,NM_001347623,NM_009980,XM_006507308,XM_006507309,XM_006507310,XM_006507311,XM_006507312,XM_030242064,XM_030242065,XM_030242066,XM_030242067,XM_030242068,XM_030242069,XM_030242070	Ctbp2	C-terminal binding protein 2	33.4654	35.2	28.1732	23.5769	29.448	28.871	35.5039	29.7497	34.8828	36.9602	34.0744	36.7429	1.25142	0.0257821	-1.09914	0.772314	1.13854	0.272732	1.14561	0.410054
13018	NM_001358924,NM_181322,XM_006530646,XM_006530647,XM_006530648,XM_030243280,XM_030243281,XM_030243282,XM_030243283	Ctcf	CCCTC-binding factor	38.6662	41.3371	37.371	32.9215	39.0828	43.0716	40.1368	39.1755	42.0251	42.7009	39.2923	39.5326	-1.00699	0.960549	-1.034	0.933893	-1.04123	0.752606	-1.01983	0.932534
13019	NM_001301282,NM_001301283,NM_007795,XM_006507316,XM_030242071,XM_030242072,XM_030242073,XM_030242074	Ctf1	cardiotrophin 1	19.19	21.0942	19.5994	20.4126	23.7997	18.792	21.0133	21.6215	18.5071	18.6652	20.0576	18.4707	-1.17108	0.209652	1.03737	0.952704	-1.1289	0.390804	-1.09253	0.711255
13024	NM_001145799,NM_007796	Ctla2a	cytotoxic T lymphocyte-associated protein 2 alpha	11.4606	15.3314	14.6622	11.6938	10.3126	11.614	21.8232	18.0405	17.8605	14.1015	16.3028	14.4642	1.25339	0.125793	1.24611	0.488833	1.56186	0.000411942	1.18429	0.4729
13025	NM_001145801,NM_007797,XM_011244472,XR_382421	Ctla2b	cytotoxic T lymphocyte-associated protein 2 beta	1.49925	2.09255	1.69373	1.63636	1.69733	0.959551	2.44064	2.94237	3.17969	2.6747	2.00735	2.89397	1.647	0.0988181	1.11043	0.936346	1.82888	0.0374193	1.16427	0.824401
13026	NM_001163159,NM_001163160,NM_009981	Pcyt1a	phosphate cytidylyltransferase 1, choline, alpha isoform	37.5023	36.0746	36.0168	29.0101	39.1585	41.2632	38.0551	36.3173	38.7369	34.1618	39.4423	39.7194	-1.02151	0.891706	-1.02827	0.962343	-1.05039	0.748199	-1.02741	0.920964
13030	NM_007798,XM_017315833	Ctsb	cathepsin B	541.189	508.056	530.415	411.721	459.592	467.622	813.074	740.233	773.799	673.422	601.172	719.997	1.39932	3.776e-07	1.13671	0.464257	1.59062	2.6747e-13	1.14279	0.200697
13032	NM_001311790,NM_009982,XM_006507320	Ctsc	cathepsin C	38.3851	41.7118	40.4165	30.4116	34.3998	33.1975	52.1219	43.9637	46.909	37.6852	37.5778	43.5907	1.13704	0.101365	1.176	0.237096	1.33716	1.09753e-05	1.19768	0.0405508
13033	NM_009983	Ctsd	cathepsin D	2416.18	2132.53	2363.38	1794.54	1704.91	1970.66	3390.35	3300.29	2774.98	2828.23	2479.67	2746.79	1.38036	0.0014081	1.14531	0.626169	1.58095	1.34631e-06	1.2215	0.169545
13034	NM_007799	Ctse	cathepsin E	0.136541	0.308187	0.184866	0.051781	0.098295	0.2648	0.422787	0.479055	0.466467	0.366483	0.465867	0.56931	3.07863	0.041932	-1.05942	NA	2.90596	0.0609374	1.37749	0.811079
13036	NM_001312649,NM_007801,XM_011242660	Ctsh	cathepsin H	336.003	318.3	364.752	260.815	285.377	296.167	449.486	415.595	388.16	398.431	331.33	367.964	1.22293	0.0329032	1.11341	0.67893	1.36162	0.000320462	1.17139	0.234412
13038	NM_007802,XM_006500974	Ctsk	cathepsin K	3.96955	7.8815	4.95295	7.78159	4.3329	5.39425	6.83486	7.04836	8.96251	4.97083	6.00162	7.19091	-1.03996	0.914582	1.22575	0.797584	1.17864	0.612591	-1.10239	0.866475
13039	NM_009984,XM_006517080	Ctsl	cathepsin L	433.162	427.322	426.224	329.16	307.953	306.593	826.755	772.621	765.779	600.987	541.7	582.87	1.71335	7.7165e-15	1.3338	0.0045395	2.28527	6.22665e-35	1.31452	0.00116466
13040	NM_001267695,NM_021281,XM_006500975	Ctss	cathepsin S	95.2677	104.227	125.99	105.289	88.5041	96.7026	265.541	200.587	248.447	286.178	221.896	218.494	2.33345	4.05705e-13	-1.04363	0.953876	2.2359	5.68505e-12	1.07602	0.820839
13043	NM_001252572,NM_001357116,NM_007803,XR_001785469,XR_003946381,XR_003946382	Cttn	cortactin	214.115	231.448	208.496	174.095	195.838	192.659	287.31	263.786	263.637	275.225	239.514	271.228	1.3136	4.02608e-06	1.00839	0.98107	1.32462	1.57605e-06	1.12313	0.212205
13046	NM_001244891,NM_001244903,NM_017368,NM_198683,XM_006498669,XM_017315295,XM_030247083,XM_030247084,XM_030247086,XM_030247094,XM_030247101,XM_030247102,XM_030247106,XM_030247109,XM_030247110,XM_030247111,XM_030247112,XM_030247114,XM_030247115,XM_030247118,XM_030247119,XM_030247123	Celf1	CUGBP, Elav-like family member 1	20.6654	22.4393	18.5408	16.3345	21.1527	20.2531	22.8901	18.6979	23.8453	19.8257	19.5189	24.7225	1.05031	0.721593	1.01383	0.980632	1.06484	0.659801	1.01206	0.967542
13047	NM_001291233,NM_001291234,NM_001291238,NM_001291239,NM_001291240,NM_009986,NM_198602,XM_006504350,XM_006504352,XM_006504354,XM_006504356,XM_017320654,XM_030254106,XM_030254107,XM_030254108,XM_030254109,XM_030254110,XM_030254111,XM_030254112,XM_030254113,XM_030254114,XM_030254115	Cux1	cut-like homeobox 1	138.028	140.878	132.33	113.981	143.466	134.936	115.129	129.159	130.166	149.558	141.551	131.826	1.06536	0.582744	-1.17521	0.425559	-1.10311	0.378201	1.03712	0.868301
13048	NM_001312908,NM_007804,XM_006530157,XM_011248166,XM_011248167,XM_011248168,XM_011248169,XM_011248170,XM_011248171,XM_011248172,XM_011248173,XM_011248174,XM_011248176,XM_017320655,XM_030254116,XM_030254117,XM_030254118,XM_030254119,XM_030254120	Cux2	cut-like homeobox 2	2.4167	3.61974	2.12538	2.5596	2.8357	2.57814	1.03532	1.46555	1.81461	2.02784	1.44694	2.19534	-1.49196	0.0199167	-1.21707	0.698908	-1.81582	0.000186401	-1.05839	0.896507
13051	NM_009987,XM_011242934	Cx3cr1	chemokine (C-X3-C motif) receptor 1	13.5693	14.3978	12.1881	9.00604	10.6477	11.1021	31.5691	20.0934	26.1737	30.3583	25.3868	30.4331	2.63386	1.6761e-20	-1.13996	0.718488	2.31048	1.93463e-15	1.26085	0.177639
13052	NM_001025192,NM_001276263,NM_009988,XM_006522883,XM_006522884,XM_017316864,XM_030248956	Cxadr	coxsackie virus and adenovirus receptor	17.2897	20.8476	20.9154	18.1155	19.3032	21.545	24.4576	22.1855	30.5661	21.2946	24.2431	23.7794	1.10548	0.426137	1.01943	0.976692	1.12695	0.346752	-1.08211	0.723074
13056	NM_001356374,NM_007805,XM_006532131,XM_006532132,XM_006532133,XM_006532134	Cyb561	cytochrome b-561	94.6842	85.9188	95.3885	65.7321	80.8728	71.8342	116.329	111.992	90.706	85.3876	84.2784	88.0772	1.1152	0.358829	1.18823	0.464257	1.32511	0.0034321	1.22759	0.118448
13057	NM_001301284,NM_007806	Cyba	cytochrome b-245, alpha polypeptide	512.286	448.629	490.303	401.028	381.436	381.278	666.825	697.553	478.2	526.923	453.878	487.853	1.18328	0.254468	1.22402	0.516884	1.44836	0.00282826	1.20549	0.366446
13058	NM_007807,XM_006527565	Cybb	cytochrome b-245, beta polypeptide	8.23163	10.0175	8.85739	7.36712	8.55581	8.97664	22.0894	12.7835	21.1787	23.1818	18.7184	21.8831	2.41163	5.33077e-13	-1.17398	0.688799	2.05423	6.83993e-09	1.05287	0.885969
13063	NM_007808	Cycs	cytochrome c, somatic	54.4858	55.7965	69.5723	74.363	63.5852	67.3347	77.078	67.501	62.0639	49.879	58.8683	54.9508	-1.33797	0.0194113	1.22557	0.488833	-1.09171	0.610494	-1.18605	0.405423
13074	NM_007809	Cyp17a1	cytochrome P450, family 17, subfamily a, polypeptide 1	0.464961	1.04073	0.227958	0.2893	0.355485	0.492578	0.765928	0.984425	0.317003	1.25994	0.892165	0.605221	2.24585	0.131691	-1.36561	NA	1.64457	0.442258	1.45187	0.735436
13076	NM_001136059,NM_009992	Cyp1a1	cytochrome P450, family 1, subfamily a, polypeptide 1	0.166941	0.101136	0.309017	0.228366	0.167876	0.200535	0.307281	0.251094	0.998526	0.415603	0.38665	0.446402	1.91419	0.280737	1.23378	NA	2.36168	0.134283	-1.07808	0.962963
13078	NM_001364889,NM_009994	Cyp1b1	cytochrome P450, family 1, subfamily b, polypeptide 1	6.24332	8.72761	8.12539	3.90353	4.53081	5.33994	8.08083	7.01993	9.11437	6.99735	7.61063	8.74413	1.58938	7.39727e-05	1.00967	0.98777	1.60475	4.42384e-05	1.58538	0.000345678
13088	NM_009999	Cyp2b10	cytochrome P450, family 2, subfamily b, polypeptide 10	0.381879	0.701671	2.80339	0.949259	0.20326	0.270032	0.513498	0.517336	1.80838	0.256163	1.32333	0.640804	1.43321	0.690639	1.20147	0.961575	1.72196	0.543252	2.50157	0.396367
13106	NM_021282	Cyp2e1	cytochrome P450, family 2, subfamily e, polypeptide 1	125.543	170.623	94.932	166.638	183.768	146.181	56.161	92.3148	108.507	66.4812	81.2316	81.9294	-2.29865	5.61675e-07	1.09006	0.916241	-2.10874	8.59703e-06	-1.32161	0.337007
13107	NM_007817	Cyp2f2	cytochrome P450, family 2, subfamily f, polypeptide 2	22.1511	22.7899	14.7598	19.2482	24.7373	23.801	15.7147	22.6647	39.8582	19.3645	22.53	17.787	-1.19899	0.512715	1.26972	0.715061	1.05899	0.875179	-1.17141	0.743165
13110	NM_010008,XM_006502721,XM_006502722,XM_011240424,XM_030253163	Cyp2j6	cytochrome P450, family 2, subfamily j, polypeptide 6	38.4253	38.2229	38.478	30.2642	34.6826	36.467	49.8466	45.2278	43.7532	44.1962	38.3817	37.7267	1.1293	0.225242	1.10646	0.689395	1.24952	0.011253	1.1012	0.555701
13113	NM_007819,XM_030254121,XR_003955579	Cyp3a13	cytochrome P450, family 3, subfamily a, polypeptide 13	4.06287	3.91821	3.44779	3.71117	3.38463	4.55575	2.84899	1.75073	2.60995	3.01167	2.91906	2.40034	-1.49043	0.0317334	-1.1889	0.780545	-1.77197	0.00101357	-1.05632	0.907126
13115	NM_010009,XM_006513187	Cyp27b1	cytochrome P450, family 27, subfamily b, polypeptide 1	20.0415	20.7357	11.2368	3.10357	18.3505	16.3392	24.781	28.1255	26.1453	28.9032	18.4619	35.8333	2.12504	0.1419	-1.08682	0.976692	1.95527	0.218019	1.43505	0.722634
13120	NM_007823	Cyp4b1	cytochrome P450, family 4, subfamily b, polypeptide 1	6.88914	6.48844	5.26018	7.59061	6.22703	6.55863	6.61101	6.71002	10.3195	9.50306	7.12411	8.48087	1.14752	0.543875	-1.08784	0.914687	1.05486	0.856297	-1.13877	0.740843
13121	NM_020010	Cyp51	cytochrome P450, family 51	12.3315	9.08492	11.0638	7.95972	10.8603	7.90196	18.9088	18.3993	11.0667	10.1823	11.1591	10.6243	1.13079	0.58946	1.47258	0.237729	1.66518	0.00230265	1.18471	0.621573
13123	NM_007825,XM_006535383,XM_006535384	Cyp7b1	cytochrome P450, family 7, subfamily b, polypeptide 1	5.651	6.14218	7.57925	5.68622	7.8469	5.25432	7.23535	6.47804	6.33904	7.86834	7.02987	7.27322	1.10083	0.627697	-1.13252	0.812045	-1.02878	0.914972	-1.00521	0.990473
13131	NM_001369046,NM_001369047,NM_001369048,NM_001369049,NM_010014,NM_177259,NR_104385,XM_006502725,XM_006502726,XM_006502727,XM_006502735,XM_011240426,XM_017319948,XM_017319949,XM_017319950,XM_030253165,XM_030253166,XM_030253167,XM_030253169,XM_030253170,XM_030253171,XM_030253172,XM_030253173,XM_030253174,XM_030253175,XM_030253176,XM_030253177,XM_030253178,XM_030253179,XM_030253180,XM_030253182	Dab1	disabled 1	0.595454	0.78934	0.31198	0.421887	0.546531	0.415617	0.212133	0.24826	0.387089	0.346767	0.229326	0.222853	-1.47312	0.305886	-1.01041	0.996496	-1.48845	0.315049	1.08455	0.924316
13132	NM_001008702,NM_001037905,NM_001102400,NM_001310446,NM_023118,XM_011245324,XM_017316424,XM_030248312,XM_030248313	Dab2	disabled 2, mitogen-responsive phosphoprotein	20.8851	22.3104	17.0612	14.3044	19.4187	20.2474	22.6307	18.681	21.5827	21.2658	21.0433	25.6728	1.20163	0.144043	-1.0839	0.847559	1.10862	0.499085	1.10252	0.682589
13134	NM_001038610,NM_007826	Dach1	dachshund family transcription factor 1	0.475808	0.595676	0.477171	0.401846	0.673202	0.23901	0.258569	0.272766	0.492099	0.353764	0.47553	0.437556	-1.06635	0.897771	-1.26376	0.846448	-1.34761	0.4924	1.16005	0.84763
13135	NM_001113358,NM_010015	Dad1	defender against cell death 1	590.212	535.345	525.526	470.235	568.45	507.517	551.559	578.003	454.838	481.065	465.644	458.632	-1.16731	0.177595	1.09812	0.786181	-1.063	0.683674	1.03576	0.895549
13136	NM_010016,XM_006529115,XM_006529117,XM_030246237,XR_003949488,XR_003949492	Cd55	CD55 molecule, decay accelerating factor for complement	6.21222	7.72574	8.32639	10.5671	6.11703	7.4309	14.3781	9.85688	12.9495	9.45533	9.8925	10.7026	1.17339	0.379326	1.16498	0.752579	1.36698	0.0473073	-1.18028	0.555783
13138	NM_001276481,NM_001276482,NM_001276485,NM_001276486,NM_001276492,NM_001276493,NM_010017,XM_006511636,XM_030244040,XM_030244041	Dag1	dystroglycan 1	205.406	213.671	189.784	129.974	192.497	191.994	196.625	202.684	229.107	242.171	216.735	262.033	1.32831	0.0069483	-1.18397	0.516884	1.12191	0.396499	1.1504	0.440898
13139	NM_001358745,NM_001358746,NM_016811,XM_011243351,XM_011243359,XM_011243363,XM_017313786,XM_017313790,XM_030244862,XM_030244863,XM_030244864,XM_030244865,XR_001779449,XR_001779451,XR_003948587,XR_380362	Dgka	diacylglycerol kinase, alpha	40.4864	43.763	43.5274	31.8417	39.1975	42.7309	61.8552	49.5684	47.6386	49.7174	42.1784	46.9929	1.16658	0.175853	1.09711	0.786181	1.27987	0.0167531	1.09385	0.671978
13142	NM_001286396,NM_001286397,NM_010018,XM_006530161,XM_006530162	Dao	D-amino acid oxidase	0.890141	0.404293	0.399698	0.253169	0.302891	0.276538	0.525321	0.836959	0.263078	0.399184	0.387674	0.454534	1.39377	0.607932	1.19137	NA	1.66049	0.415979	1.88743	0.437313
13143	NM_010019,XM_006510811	Dapk2	death-associated protein kinase 2	3.24912	4.70791	2.15615	3.53432	2.85567	4.70956	3.21235	3.90427	5.37246	5.08825	4.41938	6.11551	1.317	0.333667	-1.27483	0.757394	1.03308	0.941945	-1.14006	0.821352
13144	NM_001190473,NM_001190474,NM_007828,XM_006513194,XM_006513195,XM_030244866	Dapk3	death-associated protein kinase 3	41.9606	34.9842	33.244	41.599	44.2425	33.4506	34.728	42.5549	37.8432	40.7477	41.1336	36.4659	-1.05856	0.746169	-1.06785	0.903237	-1.13038	0.453704	-1.10079	0.723653
13162	NM_010020,XM_006517083,XM_006517084,XM_017315377	Slc6a3	solute carrier family 6 (neurotransmitter transporter, dopamine), member 3	1.94343	1.46702	2.37691	0.751945	1.61287	1.46879	1.68159	2.21267	1.5416	2.18014	1.92235	1.58258	1.39671	0.250769	-1.10571	0.9338	1.26318	0.488951	1.46646	0.335701
13163	NM_001199733,NM_001355704,NM_007829,NR_149750,XM_006523581,XM_006523582	Daxx	Fas death domain-associated protein	14.7239	16.3101	16.385	17.8568	18.08	17.2842	19.1995	19.356	18.4721	18.3085	18.4185	20.6976	1.00933	0.947499	-1.04405	0.909467	-1.03441	0.803483	-1.16473	0.216106
13167	NM_001037999,NM_007830	Dbi	diazepam binding inhibitor	415.692	405.859	467.454	581.127	497.189	414.903	478.645	567.737	444.97	464.718	453.864	394.448	-1.21325	0.218436	1.10507	0.843792	-1.09789	0.634212	-1.20415	0.427893
13169	NM_001146308,NM_001146309,NM_013810	Dbnl	drebrin-like	113.405	114.022	110.289	95.4242	104.23	96.3973	122.044	123.51	111.973	114.455	98.1894	109.227	1.02104	0.85943	1.08224	0.753477	1.10502	0.288191	1.10243	0.47086
13170	NM_016974,XM_006540596,XM_006540597	Dbp	D site albumin promoter binding protein	5.20701	7.46229	8.77972	6.58182	6.58866	5.25405	6.86078	6.30581	11.3162	9.8678	5.42382	5.442	1.0618	0.868819	1.16233	0.874558	1.23416	0.509692	1.13911	0.820546
13171	NM_001357344,NM_010022,XM_006500977	Dbt	dihydrolipoamide branched chain transacylase E2	12.1074	16.5837	15.0192	14.4562	17.7442	15.1002	11.3724	11.1794	14.5134	11.4387	11.6418	11.8252	-1.43559	0.00047842	1.03185	0.961575	-1.39128	0.00165475	-1.12551	0.557478
13175	NM_001111051,NM_001111052,NM_001111053,NM_001195538,NM_001195539,NM_001195540,NM_001357466,NM_001357468,NM_001357469,NM_001357475,NM_001357476,NM_019978,XM_006500981,XM_006500982,XM_006500983,XM_011240007,XM_017319447,XM_030252411,XM_030252412,XR_003954278,XR_003954279	Dclk1	doublecortin-like kinase 1	5.13214	3.23359	3.57563	2.49882	3.3427	3.29111	3.80841	4.2815	3.4698	6.07848	5.00815	4.94018	1.66858	0.000995974	-1.46136	0.192315	1.1418	0.554469	1.23534	0.45293
13177	NM_010023	Eci1	enoyl-Coenzyme A delta isomerase 1	153.292	168.931	160.459	192.934	171.265	164.154	149.1	165.61	150.824	152.27	151.436	140.432	-1.26908	0.0200677	1.01945	0.976692	-1.24487	0.0373292	-1.13885	0.455499
13178	NM_007832	Dck	deoxycytidine kinase	2.95693	3.27766	2.681	2.13601	2.60149	1.86479	5.93711	4.477	5.56061	3.95858	3.73201	4.45032	1.72857	7.0914e-05	1.27893	0.468291	2.21071	7.30582e-10	1.30706	0.215375
13179	NM_001190451,NM_007833	Dcn	decorin	233.706	332.935	206.048	332.185	324.844	321.255	275.709	268.038	260.827	149.683	216.468	240.426	-1.71361	5.82157e-05	1.29132	0.450283	-1.32702	0.0667753	-1.31993	0.162188
13180	NM_025273	Pcbd1	pterin 4 alpha carbinolamine dehydratase/dimerization cofactor of hepatocyte nuclear factor 1 alpha (TCF1) 1	9.3607	9.66302	8.33931	11.6315	11.5698	10.5115	9.00911	8.59749	7.52748	6.44505	6.58491	6.65916	-1.8211	5.03852e-05	1.23179	0.641373	-1.47841	0.012805	-1.28128	0.286879
13185	NM_007834	Vps26c	VPS26 endosomal protein sorting factor C	21.7653	25.1704	21.7474	23.7513	25.3102	24.856	27.9106	28.5026	28.8278	26.4638	24.2072	27.5862	-1.00639	0.960187	1.0615	0.824629	1.05476	0.618824	-1.11576	0.380854
13191	NM_001198866,NM_001198867,NM_001347310,NM_007835,XM_006505485,XM_006505486,XM_006505487,XM_006505488,XM_006505489,XM_006505490,XM_006505491,XM_006505492,XM_006505493,XM_006505494,XM_006505495,XM_006505496,XM_017321379,XM_030255135,XM_030255136,XM_030255137	Dctn1	dynactin 1	90.8708	88.0574	82.3643	73.4308	82.4453	81.5478	84.7243	82.2722	89.0915	86.9376	85.528	92.7568	1.04697	0.610507	-1.06316	0.791075	-1.01546	0.894917	1.0614	0.674443
13193	NM_001110222,NM_001110223,NM_001110224,NM_010025,XM_006528698,XM_030251212,XM_030251213,XM_030251214	Dcx	doublecortin	0.299161	0.320908	0.176898	0.171195	0.203402	0.409805	0.155616	0.042049	0.113391	0.111897	0.196476	0.071657	-2.12084	0.105383	-1.27664	0.900873	-2.70756	0.027048	-1.00412	0.997496
13194	NM_015735,XM_006526639	Ddb1	damage specific DNA binding protein 1	194.652	191.51	166.692	142.278	174.72	162.488	177.945	188.295	191.407	195.745	179.309	186.133	1.10102	0.318898	-1.03386	0.932474	1.06496	0.577559	1.11541	0.43122
13195	NM_001190448,NM_016672,XM_006514486,XM_006514487,XM_006514488,XM_006514489	Ddc	dopa decarboxylase	19.6921	20.2802	16.9252	20.7114	18.1403	24.5863	12.7082	9.53419	9.97903	9.32148	10.825	8.60882	-2.37941	6.39295e-12	1.0897	0.889727	-2.18354	6.91405e-10	-1.18673	0.495033
13196	NM_001276461,NM_001276462,NM_001276463,NM_001276467,NM_010026,XM_006520392,XM_006520393,XM_006520394,XM_006520395,XM_006520396,XM_006520397,XM_006520398,XM_006520399,XM_006520400,XM_006520401,XM_006520402,XM_006520403,XM_011245448,XM_030248315,XM_030248316,XM_030248317	Asap1	ArfGAP with SH3 domain, ankyrin repeat and PH domain1	19.7463	21.3848	15.8704	12.0619	14.9615	14.243	18.8162	15.374	21.4559	19.2216	18.2149	22.8924	1.37502	0.00480501	-1.11615	0.774647	1.23193	0.0977153	1.33625	0.0373529
13197	NM_007836	Gadd45a	growth arrest and DNA-damage-inducible 45 alpha	15.1945	17.4981	17.3403	23.8624	29.3699	30.4409	23.1988	18.5976	18.0284	19.2908	23.8645	21.542	-1.36617	0.0105334	-1.11847	0.791075	-1.52802	0.000224091	-1.72618	5.13721e-06
13198	NM_001290183,NM_007837,XM_006513197,XM_030244867	Ddit3	DNA-damage inducible transcript 3	15.679	11.9978	12.6158	26.8423	17.0062	16.6851	17.7416	14.6536	16.4062	17.7903	22.078	16.5216	-1.14064	0.611585	-1.19835	0.786115	-1.36689	0.163293	-1.52878	0.099819
13200	NM_007838	Ddost	dolichyl-di-phosphooligosaccharide-protein glycotransferase	528.588	481.944	482.407	412.179	488.272	472.337	424.327	456.478	401.139	382.323	393.241	396.497	-1.24291	0.0121286	1.06497	0.84289	-1.16708	0.10394	1.05481	0.793853
13202	NM_010027	Ddt	D-dopachrome tautomerase	108.541	112.417	116.715	134.564	125.641	113.168	77.2618	120.924	100.569	94.1475	96.4549	79.9417	-1.46868	0.00742548	1.07555	0.910166	-1.36553	0.039789	-1.14839	0.631548
13204	NM_001042620,NM_007839,NR_104311	Dhx15	DEAH (Asp-Glu-Ala-His) box polypeptide 15	41.6038	44.3319	38.0944	38.0837	42.7653	41.915	49.2822	42.4677	50.2164	42.9667	46.1483	46.4706	1.04002	0.719296	1.01672	0.973281	1.05741	0.61278	-1.0245	0.907126
13205	NM_010028,XM_006527566	Ddx3x	DEAD/H (Asp-Glu-Ala-Asp/His) box polypeptide 3, X-linked	141.573	174.374	141.611	88.3878	147.327	137.024	137.466	130.811	152.099	125.695	122.067	151.551	1.01207	0.951529	1.02416	0.974972	1.03653	0.857966	1.18802	0.379359
13207	NM_001355676,NM_001355677,NM_007840	Ddx5	DEAD (Asp-Glu-Ala-Asp) box polypeptide 5	376.294	448	304.136	171.482	389.973	312.958	309.503	287.516	362.604	306.389	270.992	327.621	-1.01769	0.949271	1.03328	0.976343	1.01532	0.962977	1.25739	0.420867
13209	NM_001110826,NM_001357702,NM_001357703,NM_007841,NM_181324,XM_011242391,XM_030244042	Ddx6	DEAD (Asp-Glu-Ala-Asp) box polypeptide 6	67.0425	86.5025	70.5506	57.4924	82.4135	84.8847	72.5843	64.2345	93.2367	79.9695	82.5956	99.1387	1.0958	0.558194	-1.15317	0.67556	-1.05235	0.788436	-1.02584	0.940779
13211	NM_007842,XM_011247918,XM_030246403	Dhx9	DEAH (Asp-Glu-Ala-His) box polypeptide 9	66.3645	69.9128	69.6307	51.0856	67.2882	63.5919	70.4901	64.7839	69.763	66.4131	65.573	76.3835	1.07975	0.404792	-1.04454	0.891132	1.03371	0.778163	1.09773	0.480276
13244	NM_001360783,NM_007853,XM_030246432	Degs1	delta(4)-desaturase, sphingolipid 1	55.8636	55.0231	56.4128	51.8894	52.0967	52.4646	68.3189	62.8793	69.5173	62.0805	57.4478	58.2507	1.06479	0.534473	1.10009	0.663479	1.17137	0.0586805	1.03364	0.866475
13340	NM_007854,XM_030250738,XM_030250739,XR_003952750	Slc29a2	solute carrier family 29 (nucleoside transporters), member 2	0.21534	1.06833	0.289283	1.47203	0.5627	1.34074	0.280392	0.669976	0.302177	0.474231	0.197964	0.281028	-1.71084	0.0791084	-1.18198	0.896319	-2.02217	0.0169806	-1.81584	0.117342
13345	NM_007855	Twist2	twist basic helix-loop-helix transcription factor 2	0.742529	0.73411	0.823741	1.03834	1.10956	0.515472	0.821689	0.973675	0.454085	0.461299	1.02744	0.466304	-1.39223	0.562342	1.06473	NA	-1.30759	0.673919	-1.20047	0.866008
13346	NM_010043	Des	desmin	9.95618	16.4916	9.91348	752.609	92.6443	177.802	8.72929	11.0374	21.0615	10.6795	41.3677	25.5033	-14.4838	3.87897e-05	-1.97496	0.770147	-28.605	8.51085e-08	-30.5707	3.38102e-07
13347	NM_001025296,NM_010044,NR_104263	Dffa	DNA fragmentation factor, alpha subunit	7.4391	8.24971	8.8162	10.9152	8.37092	10.436	11.3047	10.9704	10.1945	9.73614	9.20928	11.1401	-1.07	0.732473	1.05729	0.935004	-1.01202	0.964689	-1.23414	0.354179
13349	NM_010045	Ackr1	atypical chemokine receptor 1 (Duffy blood group)	0.70542	0.447004	2.7715	1.1725	0.967708	0.402229	2.82672	4.26877	1.03098	0.64906	1.30228	1.86544	1.36641	0.687785	2.0632	0.623859	2.81917	0.0865539	1.45459	0.773525
13350	NM_010046,XM_006520405,XM_017316426,XR_383978	Dgat1	diacylglycerol O-acyltransferase 1	26.4089	31.2092	24.1133	25.053	29.9093	23.0923	26.9073	27.9378	22.2809	25.9236	23.9783	22.3341	-1.1515	0.327539	1.03888	0.954356	-1.10841	0.532427	1.00881	0.97908
13353	NM_001289813,NM_001289814,NM_010047,NR_110380,XM_030248957,XR_003951750	Dgcr6	DiGeorge syndrome critical region gene 6	53.581	59.2878	56.4061	62.8499	56.4935	51.6916	51.2316	61.0478	50.908	55.0587	52.7181	54.9533	-1.11922	0.399798	-1.02248	0.974661	-1.14438	0.314363	-1.05106	0.853669
13356	NM_001109750,NM_010048	Dgcr2	DiGeorge syndrome critical region gene 2	44.9064	54.7842	43.1668	38.1352	50.4184	43.2747	48.1376	51.0034	51.6133	48.5443	46.3492	57.916	1.09135	0.444593	-1.03862	0.931385	1.05077	0.718192	1.04822	0.831671
13358	NM_153150	Slc25a1	solute carrier family 25 (mitochondrial carrier, citrate transporter), member 1	169.489	166.572	171.45	160.085	198.475	139.072	147.669	204.152	140.569	162.839	170.461	124.172	-1.14891	0.470968	1.04653	0.956935	-1.09782	0.675668	-1.01153	0.978453
13360	NM_007856,XM_006508476,XM_006508478,XM_006508479,XM_006508480,XM_006508481,XM_011241979,XM_030242075,XM_030242076	Dhcr7	7-dehydrocholesterol reductase	7.02353	6.35523	7.26474	6.39756	7.864	5.49625	6.29653	6.41354	6.71576	7.22739	5.6643	5.41605	-1.13919	0.493764	-1.01487	0.983681	-1.15613	0.464297	-1.02976	0.944709
13361	NM_010049	Dhfr	dihydrofolate reductase	1.57903	1.96441	1.8103	1.52107	1.76809	1.57967	1.59258	1.72011	1.89722	1.2795	1.38353	1.25933	-1.3119	0.0883659	1.29217	0.476466	-1.01526	0.955825	1.06176	0.867349
13363	NM_007857,XM_006520406,XM_017316427,XR_875235	Dhh	desert hedgehog	0.567057	0.907878	0.474268	0.532899	0.741127	0.673256	0.893892	1.04079	0.792003	0.524103	0.480942	1.83844	-1.02799	0.961155	1.05396	0.980619	1.02527	0.96978	-1.06002	0.952067
13367	NM_001305980,NM_001305981,NM_007858,XM_030250316	Diaph1	diaphanous related formin 1	105.397	101.773	94.1881	76.6611	98.8604	108.906	113.625	111.196	105.028	110.27	109.376	113.123	1.10379	0.403763	-1.0367	0.942528	1.06472	0.651657	1.02828	0.914664
13368	NM_007859,XM_006538517,XM_011250183,XM_011250184,XM_030253183	Dffb	DNA fragmentation factor, beta subunit	0.369256	0.448276	0.283007	0.515513	0.667851	0.578002	0.327911	0.516536	0.458851	0.490385	0.408836	0.197387	-1.70497	0.237535	1.17245	NA	-1.45419	0.464297	-1.55169	0.53887
13370	NM_007860	Dio1	deiodinase, iodothyronine, type I	609.614	675.964	580.232	484.926	613.681	571.101	899.304	836.048	714.038	565.282	592.001	690.359	1.04188	0.758856	1.29264	0.0775277	1.34677	0.000911787	1.08164	0.69489
13371	NM_010050	Dio2	deiodinase, iodothyronine, type II	1.19384	1.10927	2.54245	1.68379	1.80942	1.25957	4.66838	4.5301	4.9176	5.39674	4.06095	6.17817	3.06351	1.3895e-08	-1.13245	0.892309	2.7052	5.60543e-07	-1.01616	0.979607
13382	NM_007861	Dld	dihydrolipoamide dehydrogenase	77.2928	82.0645	86.729	84.9637	85.7745	74.3	87.5303	69.734	82.212	67.1093	69.1704	70.286	-1.26364	0.0102678	1.12543	0.626195	-1.12281	0.295741	-1.03277	0.8906
13383	NM_001252433,NM_001252434,NM_001252435,NM_001252436,NM_001357281,NM_001357282,NM_007862,NR_045516,XM_006521761,XM_006521762,XM_006521763,XM_006521764,XM_006521765,XM_006521766,XM_006521767,XM_006521768,XM_006521769,XM_006521770,XM_006521771,XM_006521772,XM_006521773,XM_017316865,XM_017316867,XM_017316869,XM_017316872,XM_030248959,XM_030248960,XM_030248961,XM_030248962,XR_001781789,XR_003951751,XR_003951752	Dlg1	discs large MAGUK scaffold protein 1	58.5338	64.0648	60.1064	46.407	58.1982	61.8795	76.202	68.3388	81.0958	70.1553	68.5089	77.9926	1.21954	0.0171895	-1.00431	0.991455	1.2143	0.0209018	1.06012	0.751176
13384	NM_007863,XM_006532138,XM_006532140,XM_030245518	Mpp3	membrane protein, palmitoylated 3 (MAGUK p55 subfamily member 3)	1.65693	3.46699	3.29623	2.38956	3.86259	1.40648	1.65199	1.66427	2.35171	0.753107	1.51678	1.40332	-2.22256	0.00680415	1.55749	0.566947	-1.42702	0.325726	1.06841	0.93457
13385	NM_001109752,NM_001370671,NM_001370672,NM_001370674,NM_001370675,NM_007864,XM_006532144,XM_006532147,XM_006532148,XM_006532150,XM_017314248,XR_001779872	Dlg4	discs large MAGUK scaffold protein 4	8.90628	9.66765	10.3327	8.10944	9.25839	8.35548	11.5897	11.0071	12.3661	9.91418	9.35792	12.4827	1.15478	0.225244	1.05507	0.906107	1.21837	0.0785135	1.0734	0.765497
13388	NM_007865,XM_011246267,XM_030249466	Dll1	delta like canonical Notch ligand 1	3.46461	4.6869	3.27863	3.35418	3.7623	2.61224	3.34512	4.00289	4.29028	3.72793	3.67376	5.32135	1.23952	0.283382	-1.13935	0.833334	1.08792	0.748271	1.12803	0.755035
13389	NM_007866	Dll3	delta like canonical Notch ligand 3	2.72596	2.8529	2.62239	3.73815	3.44231	4.2735	1.68257	2.25511	1.81995	2.38143	1.85956	1.70457	-2.069	5.03872e-05	-1.04956	0.968887	-2.17153	1.33097e-05	-1.44753	0.147362
13400	NM_001190490,NM_001190491,NM_032418,NR_126095,XM_006539516,XM_006539517,XM_006539518,XM_006539519,XM_006539520,XM_006539521,XM_006539522,XM_011250433,XR_391041	Dmpk	dystrophia myotonica-protein kinase	14.1001	17.5178	12.9664	56.9899	22.303	24.1342	13.7348	15.2221	13.5114	13.2944	15.1151	15.7625	-2.57816	0.00202809	-1.0585	0.976692	-2.72897	0.00088584	-2.45871	0.0124156
13401	NM_010058,XM_006539524,XM_030242077	Dmwd	dystrophia myotonica-containing WD repeat motif	14.1339	16.8464	15.713	24.0113	18.8934	16.1398	15.7895	18.4211	17.9204	17.8331	17.4254	18.1682	-1.18482	0.283617	-1.05196	0.943541	-1.24639	0.151454	-1.31886	0.128155
13405	NM_001314034,NM_001314035,NM_001314036,NM_001314037,NM_001314038,NM_007868,XM_006527767,XM_006527768,XM_006527773,XM_017318373,XM_017318374,XM_017318375,XM_017318376,XM_017318377,XM_017318378,XM_017318379,XM_030251215	Dmd	dystrophin, muscular dystrophy	3.55036	4.63041	3.82944	5.0071	4.14606	4.62409	3.70824	4.3066	4.91937	3.99987	1.87417	5.58428	-1.33288	0.09726	-1.01794	0.983158	-1.3568	0.0783721	-1.45867	0.0601973
13411	NM_010060,XM_006515463,XM_006515464,XM_006515466,XM_006515467,XM_006515468,XM_017314946,XM_017314947,XM_017314948,XM_017314949	Dnah11	dynein, axonemal, heavy chain 11	1.21049	0.973419	1.06052	0.47223	1.31859	0.759438	1.23495	0.992761	1.43786	1.06765	0.895643	1.23008	1.2038	0.50281	1.02006	0.985314	1.22795	0.477034	1.26499	0.565882
13418	NM_001190817,NM_007869,XM_011238947,XR_865923	Dnajc1	DnaJ heat shock protein family (Hsp40) member C1	24.0855	24.8826	24.1401	17.1294	23.7906	25.6087	25.3471	20.4055	25.0899	24.4101	23.109	25.9638	1.03338	0.831316	-1.06241	0.888089	-1.0281	0.872774	1.03792	0.887194
13421	NM_007870,XM_006517921	Dnase1l3	deoxyribonuclease 1-like 3	0.189488	0.340809	0.273292	0.194157	0.135786	0.198132	0.165812	0.241291	0.203454	0.251976	0.175421	0.793378	2.12106	0.150833	-2.04746	NA	1.03595	0.970697	1.47027	0.709366
13423	NM_001368295,NM_001368296,NM_010062	Dnase2a	deoxyribonuclease II alpha	20.5474	25.3314	22.9313	17.8037	23.6765	18.2258	24.1614	24.8264	22.3884	19.8065	19.6284	23.957	1.00012	0.999387	1.10214	0.788802	1.10227	0.495005	1.10965	0.621746
13424	NM_030238	Dync1h1	dynein cytoplasmic 1 heavy chain 1	58.0372	59.8506	43.2881	30.5998	43.0619	44.2499	50.8299	51.399	67.3023	66.8252	67.5882	69.7429	1.63653	3.36506e-05	-1.23969	0.484177	1.32011	0.0380293	1.32692	0.0878655
13426	NM_001191023,NM_001191025,NM_001191026,NM_001191027,NM_010063,XM_006504982,XM_017321380,XM_030255138,XM_030255139	Dync1i1	dynein cytoplasmic 1 intermediate chain 1	0.665398	0.649616	0.349759	0.319844	0.225795	0.505882	0.718713	1.12974	0.899647	0.517007	0.422967	0.705519	1.47388	0.383881	1.61973	0.595122	2.38728	0.0160722	1.51868	0.53168
13427	NM_001198872,NM_001198873,NM_001198874,NM_001198875,NM_001198876,NM_001198877,NM_001198878,NM_001347173,NM_010064,XM_006498676,XM_006498677,XM_006498678,XM_006498679,XM_006498680,XM_017315319,XM_017315324,XM_017315326,XM_030247151,XM_030247156,XM_030247159,XM_030247161,XM_030247162	Dync1i2	dynein cytoplasmic 1 intermediate chain 2	109.735	102.31	107.212	91.2917	92.1507	95.1862	129.639	108.911	119.187	109.243	106.282	109.302	1.09416	0.359828	1.06089	0.843792	1.16078	0.0945132	1.10888	0.467696
13429	NM_001301737,NM_001368679,NM_010065,NR_125959,XM_006497649,XM_006497650,XM_006497652,XM_006497653,XM_006497654,XM_006497655,XM_006497658,XM_006497659,XM_006497660,XM_006497661,XM_006497662,XM_017315328,XR_001780675,XR_001780678,XR_003950433,XR_374055,XR_374057,XR_374058	Dnm1	dynamin 1	2.97959	3.48558	3.41584	3.29451	3.50137	2.10117	2.081	3.121	2.9794	2.31531	2.68993	3.73348	-1.09059	0.758801	-1.08452	0.93284	-1.18277	0.537821	1.06539	0.903321
13430	NM_001039520,NM_001253893,NM_001253894,NM_001357718,NM_001357719,NM_001357721,NM_007871,XM_006509973,XM_006509974,XM_006509975,XM_006509976,XM_006509978,XM_006509979,XM_006509980,XM_006509981,XM_006509983,XM_006509984,XM_006509985,XM_017313125,XM_017313126,XM_017313127,XM_017313128,XM_030244043,XM_030244044,XM_030244045,XM_030244046,XM_030244047,XR_001778793,XR_003947776	Dnm2	dynamin 2	84.281	84.4888	72.6731	54.3924	69.3408	68.409	81.2217	79.1158	78.0278	89.8025	81.1454	82.3717	1.23478	0.00233083	-1.04465	0.88139	1.182	0.022175	1.1986	0.0354626
13433	NM_001199431,NM_001199432,NM_001199433,NM_001314011,NM_010066,XM_006509988,XM_011242393	Dnmt1	DNA methyltransferase (cytosine-5) 1	13.5596	14.5376	13.2933	9.21154	13.4633	11.8923	15.205	14.7117	16.644	15.1753	13.9082	17.0237	1.25904	0.0192425	-1.01511	0.980619	1.2403	0.0323797	1.16273	0.317364
13434	NM_010067,XM_006497324,XM_006497325,XM_011238948,XM_030247190,XR_003950434,XR_003950435	Trdmt1	tRNA aspartic acid methyltransferase 1	2.61698	4.22236	3.45678	2.32875	2.80997	3.66381	1.00506	2.15583	2.27987	2.4765	2.98479	2.53417	-1.05159	0.833829	-1.14703	0.807297	-1.2062	0.354022	1.20126	0.520802
13435	NM_001271753,NM_007872,NM_153743,XM_006514953,XM_006514956,XM_030246538,XM_030246539,XM_030246540,XM_030246541,XM_030246542	Dnmt3a	DNA methyltransferase 3A	6.23217	8.54989	8.40617	6.09029	8.46471	8.54331	7.68354	7.74588	8.52914	3.36506	7.40376	9.24311	-1.06493	0.72322	1.02493	0.976352	-1.03903	0.857186	-1.03891	0.910372
13436	NM_001003960,NM_001003961,NM_001003963,NM_001122997,NM_001271744,NM_001271745,NM_001271746,NM_001271747,NM_010068,XM_006498682,XM_006498683,XM_006498684,XM_006498685,XM_006498686,XM_006498687,XM_006498688,XM_006498689,XM_030247208,XM_030247215,XM_030247217,XM_030247218,XR_374399	Dnmt3b	DNA methyltransferase 3B	0.515356	0.37257	0.316024	0.362718	0.277541	0.350749	0.363296	0.311075	0.437058	0.186803	0.138066	0.634507	-1.06277	0.925219	-1.00962	0.997608	-1.07299	0.923781	1.1958	0.859101
13437	NM_001110831,NM_016878,XM_006496405,XM_006496406	Dnpep	aspartyl aminopeptidase	127.344	104.244	105.284	98.8062	113.981	107.532	108.029	118.096	94.96	102.303	100.308	99.4007	-1.12835	0.360942	1.03289	0.95801	-1.09241	0.557596	1.01885	0.952067
13445	NM_013812	Cdk2ap1	CDK2 (cyclin-dependent kinase 2)-associated protein 1	105.478	91.7563	78.9659	94.0238	96.0259	88.5027	115.426	113.762	93.6497	94.4334	92.9389	93.335	-1.05649	0.736673	1.11904	0.771956	1.0592	0.744326	-1.043	0.887718
13447	NM_007873	Doc2b	double C2, beta	0.12589	0.225903	0.138232	0.059381	0.136807	0.127482	0.285765	0.428569	0.126947	0.170833	0.132544	0.27395	1.64727	0.412026	1.41267	NA	2.32705	0.11699	1.43922	0.741754
13448	NM_001291799,NM_010070,XM_006505497,XM_030255140	Dok1	docking protein 1	9.33089	12.2885	11.8569	9.25816	12.9004	9.08781	13.5754	17.8545	14.257	12.6079	14.3994	15.2542	1.27815	0.116247	1.04971	0.950661	1.34169	0.0525279	1.02656	0.949627
13449	NM_010071,XM_011244943,XM_017315834,XM_030247633,XM_030247634,XM_030247635,XM_030247636,XM_030247637	Dok2	docking protein 2	2.31996	1.66842	2.3798	2.54077	2.78219	1.43172	3.65905	1.48569	2.51739	2.03115	1.91008	1.79617	-1.07117	0.858474	1.12818	0.916241	1.05323	0.906084	-1.06712	0.925612
13476	NM_007874,XR_003952491	Reep5	receptor accessory protein 5	230.396	220.044	223.186	200.335	214.272	211.176	261.098	254.386	229.841	226.818	211.694	216.646	-1.01575	0.8992	1.10681	0.633025	1.08965	0.39376	1.04103	0.833052
13478	NM_001364464,NM_007875,XM_006509991,XM_006509992,XM_006509995,XM_030244048	Dpagt1	dolichyl-phosphate (UDP-N-acetylglucosamine) acetylglucosaminephosphotransferase 1 (GlcNAc-1-P transferase)	62.5994	47.7389	52.9975	43.6727	51.6084	54.6599	54.1255	49.9242	48.7581	50.0301	44.771	52.0202	-1.07742	0.602707	1.01827	0.977986	-1.05809	0.729169	1.05786	0.829286
13479	NM_007876,XM_017312558	Dpep1	dipeptidase 1	39.5198	52.5147	46.8311	44.8808	41.4064	40.4958	52.2938	50.4216	58.9523	37.2425	48.3492	52.1963	1.01977	0.915336	1.13954	0.706408	1.16207	0.288995	1.05154	0.86314
13480	NM_001310084,NM_010072	Dpm1	dolichol-phosphate (beta-D) mannosyltransferase 1	23.2999	22.5583	35.5219	33.3905	34.8216	30.6351	35.6944	30.6157	23.43	28.0668	30.2093	27.5701	-1.22109	0.288851	1.01434	0.985586	-1.20383	0.357334	-1.25306	0.401559
13481	NM_010073	Dpm2	dolichol-phosphate (beta-D) mannosyltransferase 2	68.24	71.0556	63.6774	67.2632	75.8883	64.468	64.1156	74.4704	65.2617	67.3559	59.6987	62.9744	-1.16319	0.16139	1.04618	0.916332	-1.11184	0.389736	-1.05915	0.80352
13482	NM_001159543,NM_010074,XM_006498691,XM_006498692,XM_011239274,XR_001780739	Dpp4	dipeptidylpeptidase 4	13.9046	17.1658	14.0649	10.0264	14.3475	15.7034	12.1784	12.0776	17.0702	12.2759	10.7386	12.169	-1.20133	0.243796	1.14514	0.765756	-1.04907	0.82979	1.07374	0.828267
13486	NM_026106	Dr1	down-regulator of transcription 1	19.4345	22.3402	20.6613	17.7396	18.311	22.4306	25.4531	19.5519	24.6836	20.736	22.2827	21.2413	1.03487	0.830342	1.0512	0.916241	1.08786	0.565591	1.03058	0.915781
13494	NM_007879,XM_017314249	Drg1	developmentally regulated GTP binding protein 1	108.633	99.2713	100.019	89.0652	92.7049	97.4761	108.702	108.61	96.3519	99.6582	96.8667	88.2	-1.0409	0.773953	1.06939	0.851249	1.02737	0.867991	1.06674	0.773058
13495	NM_021354,XM_006532153	Drg2	developmentally regulated GTP binding protein 2	56.1633	59.6371	56.2561	47.3803	59.9714	56.1892	54.9526	54.9847	54.1741	63.1853	51.6488	50.6365	-1.04807	0.721076	-1.0357	0.943592	-1.08549	0.520204	1.01953	0.94224
13496	NM_001288625,NM_001288626,NM_007880,XM_006513201,XM_006513202	Arid3a	AT rich interactive domain 3A (BRIGHT-like)	1.38491	1.95271	1.6753	1.29681	1.60851	1.59974	2.5003	1.89047	1.87913	1.32318	1.64151	2.10009	1.09501	0.683825	1.14624	0.804388	1.25514	0.232983	1.08235	0.841985
13497	NM_010078,XM_006528496,XM_011247730,XM_017318380,XM_030251216,XM_030251217,XM_030251218,XM_030251219,XM_030251220,XR_001782733,XR_003952997	Drp2	dystrophin related protein 2	0.238505	1.21834	0.439849	0.459584	1.51189	0.351657	0.177448	1.19136	0.361885	0.297684	0.33289	0.642538	-1.83971	0.502008	1.32826	0.934471	-1.38506	0.768336	-1.34928	0.866523
13498	NM_007881	Atn1	atrophin 1	54.0841	57.4163	50.65	42.9643	68.0855	65.9366	50.9638	52.6412	61.2931	64.6766	62.4669	72.2279	1.06555	0.685059	-1.24164	0.39159	-1.16526	0.264629	-1.12196	0.603657
13506	NM_001317363,NM_001317365,NM_013505	Dsc2	desmocollin 2	20.3049	19.7238	22.4029	12.5107	17.9009	19.0598	24.4924	23.2593	21.5845	15.9282	19.7002	23.7336	1.13349	0.447479	1.13762	0.769673	1.28948	0.0744872	1.22883	0.315847
13508	NM_031174,XM_006522886,XM_006522887,XM_030248963,XR_003951753,XR_003951754	Dscam	DS cell adhesion molecule	0.035959	0.04952	0.022198	0.03284	0.076567	0.113602	0.051253	0.049044	0.066103	0.047412	0.065232	0.059478	-1.3386	0.659703	-1.0441	NA	-1.39763	0.633493	-2.03699	0.404024
13511	NM_007883	Dsg2	desmoglein 2	74.8057	70.9581	68.5872	39.6214	64.7014	68.9347	69.1875	62.2324	73.7809	80.3039	76.4938	84.6843	1.31962	0.0335076	-1.21016	0.544129	1.09045	0.628969	1.20643	0.353346
13516	NM_007884,XM_030244868	Epyc	epiphycan	0.795869	1.88122	1.23264	2.72613	1.14647	1.63012	1.90082	1.40793	2.23857	0.483168	2.2699	0.732397	-1.66015	0.322952	1.50747	0.776726	-1.10128	0.894663	-1.48547	0.652192
13518	NM_001276764,NM_010081,NM_133833,NM_134448,XM_006495666,XM_006495669,XM_006495674,XM_006495678,XM_006495679,XM_006495680,XM_006495682,XM_006495684,XM_006495685,XM_006495686,XM_006495688,XM_006495690,XM_006495691,XM_017314621,XM_017314635,XM_017314651,XM_017314665,XM_017314676,XM_017314687,XM_017314689,XM_017314706,XM_017314712,XM_017314716,XM_017314722,XM_017314741,XM_017314750,XM_017314794,XM_017314811,XM_017314848,XM_017314868,XM_030246500,XM_030246701	Dst	dystonin	3.48604	4.72606	2.73634	3.05962	5.24344	5.3913	2.84328	2.63653	4.6616	3.91663	4.32263	5.69095	1.06351	0.841542	-1.42409	0.472928	-1.33905	0.22463	-1.20163	0.662774
13521	NM_007885	Slc26a2	solute carrier family 26 (sulfate transporter), member 2	4.95354	5.41301	4.56814	2.40109	6.22147	4.37554	3.66117	4.15084	5.68559	5.50638	4.31543	5.54495	1.12543	0.678151	-1.16667	0.838409	-1.03664	0.924065	1.12608	0.810996
13527	NM_001285807,NM_001285808,NM_001285810,NM_001285811,NM_001285813,NM_001285817,NM_001361215,NM_001361216,NM_001361217,NM_010087,NM_207650,XM_011246827,XM_011246830,XM_011246833,XM_011246835,XM_011246838,XM_017317811,XM_017317817,XM_030250317,XM_030250318,XM_030250319,XM_030250320,XM_030250321,XM_030250322,XM_030250323,XM_030250324,XM_030250325,XR_001782334,XR_001782335,XR_001782336,XR_001782337,XR_001782338,XR_001782339,XR_001782340,XR_001782341,XR_001782342,XR_003952492,XR_003952493,XR_003952494,XR_003952495,XR_003952496,XR_003952497,XR_003952498,XR_003952499,XR_003952500,XR_003952501	Dtna	dystrobrevin alpha	0.57285	1.05566	0.924394	12.4295	3.67317	4.07276	0.517232	0.758318	1.02586	1.33098	2.34568	1.72043	-2.62281	0.000249727	-1.69893	0.414658	-4.45596	2.42314e-09	-3.82148	6.32786e-07
13528	NM_001162465,NM_001355528,NM_007886,NR_027869,NR_027870,NR_149729,XM_006514958,XM_006514959,XM_006514960,XM_006514961,XM_011243813,XM_011243814,XM_017314951,XM_017314952,XM_017314953,XM_017314954,XM_017314955,XM_030246544,XM_030246545,XM_030246547,XM_030246548,XM_030246549,XM_030246550,XM_030246551,XM_030246553	Dtnb	dystrobrevin, beta	48.2375	51.6369	59.0556	38.1924	52.5375	51.7083	59.8033	54.9365	43.6276	58.1167	38.3667	49.6065	-1.1009	0.350873	-1.02715	0.954356	-1.13079	0.223689	1.05017	0.810996
13537	NM_010090	Dusp2	dual specificity phosphatase 2	25.9261	37.6539	109.953	44.3082	55.5392	76.9712	87.4757	86.358	70.2254	62.7283	45.4181	86.1327	1.02799	0.970793	1.23373	0.913916	1.26827	0.713393	-1.05067	0.969185
13542	NM_001356381,NM_010091,XM_006538518,XM_006538519,XM_006538520,XM_006538521,XM_006538522,XM_006538523	Dvl1	dishevelled segment polarity protein 1	28.2854	31.1498	27.576	27.6541	32.5846	27.1349	30.1106	29.9198	29.7016	25.9763	27.1551	34.0369	-1.06532	0.591703	1.00253	0.996887	-1.06263	0.635108	-1.03931	0.86314
13543	NM_007888	Dvl2	dishevelled segment polarity protein 2	7.82687	11.7101	11.5369	10.4288	9.801	10.3676	7.69853	10.1896	9.50195	8.08677	7.8846	9.68753	-1.27353	0.114192	1.04192	0.95937	-1.22229	0.222848	-1.02604	0.948211
13544	NM_001347176,NM_007889,XM_006521780,XR_003951755	Dvl3	dishevelled segment polarity protein 3	14.8303	19.0055	16.8709	14.2806	18.8874	19.4975	14.647	14.7374	17.5564	18.9395	18.634	21.9858	1.07358	0.610507	-1.31204	0.119188	-1.22211	0.0799488	-1.07516	0.762575
13548	NM_001113389,NM_001347731,NM_007890,XM_011246094,XM_011246095,XM_011246096,XM_011246098,XM_011246099	Dyrk1a	dual-specificity tyrosine-(Y)-phosphorylation regulated kinase 1a	13.097	17.4358	15.3179	13.42	14.9909	14.8118	13.8746	15.3958	16.9774	15.5602	14.535	16.9614	1.03646	0.782377	-1.04272	0.916332	-1.00603	0.972539	1.04516	0.840683
13549	NM_001037957,NM_001271370,NM_010092,XM_006539526,XM_006539527,XM_030242084,XR_003946383,XR_003946384,XR_003946385	Dyrk1b	dual-specificity tyrosine-(Y)-phosphorylation regulated kinase 1b	13.3174	11.6373	19.5068	19.6603	12.4589	10.8492	13.7163	13.754	15.3253	14.4328	21.5628	18.3651	1.01155	0.966787	-1.2565	0.589495	-1.24215	0.268815	-1.24682	0.423921
13555	NM_001291105,NM_007891	E2f1	E2F transcription factor 1	3.51614	2.67894	2.74209	2.5174	2.63255	2.55096	4.68004	4.24615	3.70914	3.60495	3.50043	4.09147	1.37085	0.0626671	1.09114	0.89702	1.49579	0.0120841	1.13018	0.732021
13557	NM_001289920,NM_001359994,NM_010093,XM_011244275,XM_011244276,XM_030247136	E2f3	E2F transcription factor 3	3.12085	4.26701	3.77188	3.2301	3.0968	2.59513	3.98884	4.19668	4.83542	3.96233	4.06121	5.02686	1.34916	0.02835	-1.02323	0.977011	1.31852	0.0488891	1.18155	0.474167
13559	NM_007892,XM_006530051,XR_001783649	E2f5	E2F transcription factor 5	17.9996	20.0707	18.8907	18.8295	23.7057	25.9358	32.6702	25.2156	26.9075	24.8118	23.1619	26.0396	1.00248	0.989579	1.12509	0.711006	1.12788	0.367597	-1.25392	0.110879
13560	NM_001301784,NM_001355708,NM_007893,NR_125990,XM_011246268,XM_017317223,XM_017317224,XR_003952082,XR_003952083	E4f1	E4F transcription factor 1	6.52054	8.85422	6.58897	7.81204	9.02265	5.99884	8.29234	8.78664	8.0886	8.53094	7.76489	8.23121	1.01797	0.936341	-1.00745	0.990813	1.01044	0.969236	-1.09919	0.762574
13587	NM_007895	Ear2	eosinophil-associated, ribonuclease A family, member 2	3.69506	3.769	1.85531	4.08421	3.95388	2.85627	3.52083	3.91606	3.18389	4.01242	2.68904	2.95972	-1.22121	0.60593	1.0734	0.968887	-1.1377	0.777984	-1.21552	0.771953
13589	NM_007896	Mapre1	microtubule-associated protein, RP/EB family, member 1	54.9724	48.4661	52.8544	36.1689	46.5664	47.8907	62.1734	54.1392	54.7172	51.5224	52.9042	53.189	1.13919	0.239885	1.05441	0.898921	1.20117	0.0794588	1.16324	0.312883
13590	NM_010094	Lefty1	left right determination factor 1	4.05347	2.0002	2.65225	3.18451	2.36307	2.3889	1.7768	2.55602	3.25692	1.66385	2.19564	2.63087	-1.30325	0.457538	1.14305	0.916332	-1.14015	0.764439	1.06013	0.941653
13591	NM_001290709,NM_001290710,NM_001290711,NM_001362569,NM_001362571,NM_001362574,NM_001362575,NM_001362576,NM_001362577,NM_001362578,NM_001362579,NM_007897,XM_017314250,XM_030245520,XM_030245521,XM_030245522	Ebf1	early B cell factor 1	3.99378	6.52445	4.9939	5.56114	5.53811	6.03754	6.08141	5.77508	8.78466	7.06651	6.13589	7.95236	1.15262	0.433736	-1.02619	0.976692	1.12321	0.564203	-1.14226	0.658976
13592	NM_001276387,NM_001360202,NM_010095	Ebf2	early B cell factor 2	1.37022	1.88975	1.40864	1.29022	1.70897	1.49905	1.1811	0.946757	2.93154	1.67107	1.84334	1.91683	1.07379	0.850808	-1.05511	0.973281	1.01771	0.971418	-1.05944	0.933743
13593	NM_001113414,NM_001113415,NM_010096,XM_006507331,XM_006507332,XM_006507333,XM_006507334,XM_006507335,XM_006507336,XM_006507337,XM_011241672,XM_030242085,XM_030242086,XM_030242087,XM_030242088,XM_030242089,XM_030242090,XM_030242091,XM_030242092,XM_030242093,XM_030242094,XM_030242095	Ebf3	early B cell factor 3	1.79791	3.06868	1.6816	2.29765	2.65004	2.15731	2.58414	1.89961	2.70749	3.18781	3.48016	2.95609	1.23289	0.32661	-1.34607	0.493043	-1.0918	0.752215	-1.11265	0.806585
13595	NM_007898	Ebp	phenylalkylamine Ca2+ antagonist (emopamil) binding protein	59.4626	54.6172	61.0216	52.5302	56.0351	56.3318	57.35	59.9386	53.7751	56.1837	50.5006	47.9783	-1.1336	0.27416	1.07642	0.838409	-1.05312	0.725307	1.02802	0.916386
13601	NM_001252653,NM_001355070,NM_007899,XM_006500984,XM_011240008,XM_011240009,XM_017319449,XM_017319450,XM_030252413	Ecm1	extracellular matrix protein 1	30.8773	30.2864	33.899	28.0207	23.0967	21.4865	63.1969	58.0125	55.9121	40.4183	41.4967	52.2174	1.713	1.55924e-06	1.27938	0.337357	2.19158	1.86764e-13	1.26598	0.169919
13602	NM_001359014,NM_001359016,NM_010097	Sparcl1	SPARC-like 1	327.389	465.548	480.609	373.091	550.142	135.191	255.032	234.751	355.269	174.361	288.813	377.091	-1.33143	0.546094	-1.02546	0.989198	-1.36533	0.532839	1.16154	0.870689
13603	NM_010098,XM_006496642	Opn3	opsin 3	9.93051	8.58879	7.62483	5.22019	7.3893	7.1267	13.7179	11.5278	10.9082	8.80443	7.86109	8.84828	1.21933	0.231823	1.37908	0.233068	1.68154	9.24139e-05	1.28871	0.22556
13605	NM_001177625,NM_001177626,NM_007900,XM_006535385,XM_006535386	Ect2	ect2 oncogene	0.751761	0.976487	1.17264	0.506415	0.757987	0.846635	2.59562	1.26788	2.28849	1.37234	1.32604	1.66786	1.87636	0.0052283	1.32055	0.64003	2.47783	1.20413e-05	1.35136	0.45386
13607	NM_001177937,NM_001177938,NM_001177939,NM_001177940,NM_001177941,NM_001177942,NM_001177943,NM_001177944,NM_010099	Eda	ectodysplasin-A	2.24483	3.04443	2.71243	2.52233	2.99987	1.33471	1.26987	1.58041	1.70705	1.48979	1.77062	2.22496	-1.33839	0.24305	-1.22947	0.779011	-1.6455	0.0277282	1.11142	0.840468
13608	NM_010100,XM_006513204,XM_006513205,XM_006513206,XM_030244869	Edar	ectodysplasin-A receptor	1.8581	3.00027	1.5037	2.5223	1.35122	0.805799	1.26784	0.694562	2.04321	1.34847	2.23843	3.2171	1.31189	0.463449	-1.4953	0.605924	-1.1398	0.779851	1.2268	0.759628
13609	NM_007901	S1pr1	sphingosine-1-phosphate receptor 1	15.9381	17.222	17.2478	13.8351	13.9602	14.4838	24.9692	24.8611	25.6532	25.3363	24.2498	26.6741	1.69288	1.65018e-15	-1.03794	0.912697	1.63099	1.74591e-13	1.14986	0.20921
13610	NM_010101	S1pr3	sphingosine-1-phosphate receptor 3	6.83695	8.38215	4.29674	3.84055	4.94234	3.87352	4.63697	5.17557	5.37861	5.60577	4.64163	6.01442	1.2078	0.347596	-1.09523	0.900341	1.10278	0.692937	1.48807	0.057294
13611	NM_010102	S1pr4	sphingosine-1-phosphate receptor 4	1.60956	1.74684	1.8303	1.72314	1.59435	1.101	2.87052	2.90278	2.95509	1.90777	1.90869	3.01884	1.44218	0.116468	1.23826	0.750588	1.7858	0.00532028	1.12345	0.822144
13612	NM_001037987,NM_010103	Edil3	EGF-like repeats and discoidin I-like domains 3	0.055679	0.244106	0.227933	0.316126	0.062461	0.196941	0.465571	0.175599	0.555575	0.295914	0.364741	0.486347	1.80864	0.315269	1.01025	0.998088	1.82719	0.328689	-1.13431	0.928936
13614	NM_010104	Edn1	endothelin 1	7.84433	6.03334	7.12781	6.23151	6.99891	4.89074	7.82074	5.31919	7.63362	11.0243	10.6114	8.39749	1.5567	0.0106139	-1.49267	0.209525	1.0429	0.888058	1.12111	0.778222
13616	NM_007903	Edn3	endothelin 3	0.759425	1.78121	2.37204	1.49631	1.91137	0.160652	0.842619	0.511001	1.13564	0.141055	0.311598	0.848071	-2.90084	0.209063	1.85632	0.812185	-1.56269	0.679532	1.32142	0.881071
13617	NM_010332	Ednra	endothelin receptor type A	10.4382	12.4025	8.36857	7.56221	10.1045	10.1481	11.748	11.005	10.7639	10.9985	9.20914	13.6444	1.14373	0.419099	-1.03358	0.967535	1.10658	0.589396	1.08587	0.796476
13618	NM_001136061,NM_001276296,NM_007904,XM_006518515	Ednrb	endothelin receptor type B	15.2872	22.4987	21.0125	14.509	15.4508	16.2519	23.9315	25.7639	23.2477	18.3907	18.7704	19.5404	1.15695	0.205457	1.21659	0.365989	1.40754	0.000343635	1.20158	0.207207
13619	NM_001042623,NM_001271579,NM_001355215,NM_007905,NR_073364,XM_006505498,XM_006505499,XM_006505500,XM_017321382,XM_030255141,XM_030255142	Phc1	polyhomeotic 1	16.551	17.5886	17.5838	14.4816	17.7637	17.6239	15.9	14.3522	15.4568	16.8916	14.2225	16.7154	-1.09925	0.31954	-1.06945	0.812045	-1.1756	0.0597033	1.00571	0.979607
13626	NM_021876	Eed	embryonic ectoderm development	15.9149	16.4101	17.8714	16.8712	19.9923	19.0722	19.0394	19.7056	19.1233	17.7255	18.4674	16.9395	-1.11577	0.336533	1.05826	0.888504	-1.05435	0.708837	-1.15092	0.363493
13627	NM_010106	Eef1a1	eukaryotic translation elongation factor 1 alpha 1	5831.71	6094.43	5777.11	6259.05	5726.37	5770.96	5851.18	5927.79	6306.5	7037.03	6084.54	6367.08	1.02849	0.823629	-1.10785	0.66241	-1.07717	0.512546	-1.04177	0.842785
13628	NM_007906	Eef1a2	eukaryotic translation elongation factor 1 alpha 2	4.19624	5.48759	3.29511	49.8977	18.7444	34.8952	1.89194	2.3527	3.70927	2.52791	7.34711	6.90918	-6.67284	1.91942e-06	-2.17346	0.456852	-14.5031	2.56724e-12	-8.45023	3.51625e-07
13629	NM_007907	Eef2	eukaryotic translation elongation factor 2	2000.99	2099.22	1663.09	1995.08	1701	1754.85	1743.07	1831.1	2068.7	2400.58	2072.62	2032.69	1.11781	0.424756	-1.18661	0.543616	-1.06155	0.72344	1.01602	0.962714
13631	NM_001267710,NM_001267711,NM_007908,XM_006507342,XM_006507343,XM_006507344,XM_006507345,XM_006507346,XR_003946386	Eef2k	eukaryotic elongation factor-2 kinase	2.33314	2.44351	1.82755	2.56704	2.77969	2.11186	2.35314	2.23711	2.30853	1.87858	2.217	2.75708	-1.17611	0.351914	-1.00393	0.99692	-1.18073	0.363079	-1.17557	0.54675
13636	NM_001162425,NM_010107	Efna1	ephrin A1	33.8515	34.5907	39.7067	37.4862	31.7898	27.2432	51.0678	54.0513	49.0681	49.834	48.462	57.9499	1.50868	0.000504012	-1.03872	0.955823	1.45245	0.00189803	1.07579	0.807979
13637	NM_007909	Efna2	ephrin A2	1.0282	1.06298	0.842711	1.42417	1.50422	1.58709	0.833391	0.683247	1.13033	1.28914	1.30894	1.2073	-1.25947	0.449259	-1.45179	0.580583	-1.82848	0.0208094	-1.58427	0.192237
13638	NM_010108,XM_006500988,XM_017319452,XM_030252414,XM_030252415	Efna3	ephrin A3	0.914514	0.675504	2.54392	0.412241	2.18548	0.185337	3.72928	2.50368	1.32382	0.37445	0.688927	1.6117	1.09291	0.894201	2.24683	0.367641	2.45558	0.0414602	1.45842	0.668077
13639	NM_007910	Efna4	ephrin A4	9.00299	8.77292	11.0982	8.67984	10.4927	8.33766	21.5726	17.8568	14.1359	14.208	14.2677	16.7309	1.54616	0.00281659	1.1505	0.775521	1.77886	2.74637e-05	1.01517	0.973206
13640	NM_010109,NM_207654,XM_006523598,XM_030249468,XM_030249469	Efna5	ephrin A5	5.28082	9.39048	10.9099	5.99195	10.8204	4.37804	8.02108	6.01846	8.29004	4.57373	6.80093	8.73049	-1.11404	0.824896	1.08022	0.968887	-1.0313	0.960951	1.1696	0.843934
13641	NM_010110	Efnb1	ephrin B1	15.6613	16.0515	14.2457	11.0413	15.8224	14.1344	17.8853	16.5909	19.9835	17.6497	18.4052	21.1804	1.31953	0.00682735	-1.08027	0.838136	1.22148	0.0738637	1.08954	0.698412
13642	NM_001368299,NM_010111,XM_011242036	Efnb2	ephrin B2	16.746	23.0533	19.9737	17.861	18.6018	21.3334	26.2633	21.5937	23.7699	20.9063	21.4697	28.4119	1.17529	0.209664	-1.04773	0.932103	1.12175	0.437489	-1.00571	0.986237
13644	NM_010112	Efs	embryonal Fyn-associated substrate	1.59788	2.02198	0.969868	2.09868	2.23766	1.93203	1.07417	1.09855	1.58309	1.13845	1.5129	1.58535	-1.56334	0.0607646	-1.15729	0.876973	-1.80924	0.00911247	-1.41861	0.314843
13645	NM_001310737,NM_001329594,NM_010113,XM_006500990,XM_011240010,XM_011240011,XR_001783650	Egf	epidermal growth factor	2.1391	3.08723	2.897	5.08291	3.6221	1.61886	2.01418	1.40674	2.25813	0.563176	2.13609	1.99042	-2.39804	0.0678033	1.21345	0.927489	-1.97621	0.1908	-1.32554	0.789532
13649	NM_007912,NM_207655	Egfr	epidermal growth factor receptor	23.4432	27.3216	23.6717	14.7187	18.5789	21.3176	21.0195	27.9393	28.9628	27.6191	25.6191	25.45	1.34293	0.0142841	-1.05368	0.924508	1.27451	0.0557668	1.29116	0.102593
13650	NM_001291818,NM_010117,XM_006514494,XM_006514495,XM_006514496,XM_006514499,XM_006514501,XM_006514503,XM_011243658,XM_030245523,XM_030245524,XM_030245525,XM_030245526,XR_001779873,XR_003949287,XR_872202	Rhbdf1	rhomboid 5 homolog 1	26.5867	24.2001	24.4977	18.4177	25.0883	27.0094	25.701	30.2837	27.7323	32.6568	31.8707	32.4866	1.29901	0.0257039	-1.18802	0.54757	1.09342	0.57309	1.03563	0.907924
13653	NM_007913	Egr1	early growth response 1	17.9361	17.802	12.2286	11.5858	26.2043	13.8599	16.7657	16.102	14.9043	19.1061	18.0843	17.2631	1.00628	0.98532	-1.17265	0.804388	-1.16533	0.554469	-1.09858	0.838263
13654	NM_001347458,NM_010118,XM_006513208,XM_006513209,XM_006513210,XM_006513211,XM_006513213,XM_011243367,XM_011243368,XM_030244870	Egr2	early growth response 2	1.28019	0.548864	0.811372	0.300423	0.831886	0.897562	1.32603	1.19773	0.886923	1.72052	1.10774	1.5588	2.0581	0.0405307	-1.30113	0.822436	1.58178	0.26353	1.3062	0.722634
13655	NM_001289925,NM_001289927,NM_018781,XM_006518519	Egr3	early growth response 3	0.296467	0.466179	0.222706	0.323785	0.31366	0.396675	0.186887	0.336355	0.358123	0.725782	0.392955	0.498589	1.44669	0.385263	-1.81152	0.490584	-1.25218	0.673712	-1.06248	0.952558
13660	NM_010119	Ehd1	EH-domain containing 1	75.0672	65.8044	57.0354	46.2662	69.2571	57.569	77.2773	78.9527	56.5994	65.1631	62.5736	70.1722	1.08051	0.676124	1.04925	0.946739	1.13373	0.487468	1.1141	0.714254
13661	NM_007914,XM_006498695,XM_006498697,XM_006498698,XM_006498699,XM_006498700,XM_006498701,XM_006498702,XM_006498703	Ehf	ets homologous factor	19.5939	29.5793	18.8075	11.4373	23.936	21.2238	25.9021	20.6414	26.7948	23.3666	19.7026	20.3947	1.06861	0.792931	1.12247	0.864927	1.19947	0.418388	1.16734	0.669674
13663	NM_001199494,NM_007915	Ei24	etoposide induced 2.4 mRNA	91.7494	99.9064	94.4722	89.8355	105.087	84.3894	95.7975	97.1573	98.0473	83.8	89.6445	99.4694	-1.08736	0.388736	1.04488	0.898921	-1.04065	0.741857	-1.00589	0.978705
13664	NM_010120,XM_006525626	Eif1a	eukaryotic translation initiation factor 1A	34.086	33.4868	40.9836	36.5139	38.3795	39.6453	52.7123	43.7038	42.9068	38.7285	44.4193	39.4211	1.01075	0.952765	1.10596	0.78522	1.11784	0.434332	-1.08745	0.727845
13665	NM_026114	Eif2s1	eukaryotic translation initiation factor 2, subunit 1 alpha	38.0106	32.8973	30.0628	25.5084	32.2992	30.7513	47.0997	35.9585	35.5491	26.7457	32.9046	33.4378	-1.00792	0.970845	1.23653	0.477349	1.22681	0.148047	1.10799	0.700644
13666	NM_001313918,NM_010121,XM_006505501,XM_011241202	Eif2ak3	eukaryotic translation initiation factor 2 alpha kinase 3	14.0056	17.9995	17.6931	14.4883	15.8652	13.605	20.8762	17.1549	20.2609	18.1314	17.5681	21.9331	1.24484	0.0328075	-1.03295	0.952676	1.20513	0.0829067	1.08756	0.689056
13667	NM_001127355,NM_001127356,NM_010122	Eif2b4	eukaryotic translation initiation factor 2B, subunit 4 delta	37.1155	33.6307	27.6438	32.567	34.5161	33.9943	34.2172	33.4217	28.7329	31.515	30.0959	31.6894	-1.16711	0.195379	1.00237	0.997806	-1.16435	0.219757	-1.08485	0.72365
13669	NM_010123	Eif3a	eukaryotic translation initiation factor 3, subunit A	84.8504	98.9975	88.8756	72.3669	85.6415	82.8139	98.1041	86.9086	98.766	85.2424	91.4914	93.9586	1.0591	0.501376	1.01845	0.963822	1.07864	0.371371	1.09417	0.43122
13680	NM_007916,XM_006530650	Ddx19a	DEAD (Asp-Glu-Ala-Asp) box polypeptide 19a	23.304	24.1597	22.4567	20.4742	23.0426	22.09	20.8856	23.4167	25.0719	24.8263	20.8321	27.1108	1.04051	0.767785	-1.07397	0.833948	-1.03216	0.83888	1.03022	0.904679
13681	NM_001159375,NM_144958	Eif4a1	eukaryotic translation initiation factor 4A1	330.855	325.603	302.127	249.829	298.711	277.575	343.074	347.185	287.11	298.734	267.013	309.37	-1.00319	0.983897	1.08938	0.77349	1.08592	0.486783	1.12449	0.440898
13682	NM_001123037,NM_001123038,NM_001347179,NM_013506,NR_110335,NR_152586,XM_006521784,XM_006521785,XM_030248964,XM_030248965,XR_003951756,XR_003951757,XR_003951758,XR_003951759,XR_384524,XR_384525	Eif4a2	eukaryotic translation initiation factor 4A2	183.993	225.569	220.492	254.316	207.649	260.286	265.94	197.247	273.532	250.131	234.166	223.11	-1.09491	0.556538	1.01521	0.981854	-1.0785	0.659801	-1.19756	0.337955
13684	NM_001313980,NM_007917,XM_006500993,XM_017319453	Eif4e	eukaryotic translation initiation factor 4E	46.8001	37.7868	35.1884	31.9252	35.5217	34.8454	35.2181	31.2973	34.5771	26.6318	30.9182	29.2983	-1.22374	0.00353966	1.16389	0.287874	-1.05143	0.614673	-1.00134	0.995851
13685	NM_007918	Eif4ebp1	eukaryotic translation initiation factor 4E binding protein 1	44.17	40.712	44.58	55.6025	52.258	45.1342	39.6657	49.0595	40.217	40.9849	39.6918	42.174	-1.33014	0.021861	1.02333	0.976692	-1.29981	0.040265	-1.22537	0.262333
13688	NM_010124,XM_017313792,XM_017313793	Eif4ebp2	eukaryotic translation initiation factor 4E binding protein 2	106.599	139.51	133.442	108.044	154.594	88.5191	99.958	97.5984	120.193	87.2452	107.819	131.587	-1.16153	0.408405	-1.02582	0.977011	-1.19152	0.338044	1.04867	0.902773
13690	NM_001040131,NM_013507	Eif4g2	eukaryotic translation initiation factor 4, gamma 2	179.271	200.111	176.776	163.149	184.77	184.567	219.372	192.048	220.245	176.961	189.207	207.365	1.01276	0.906535	1.07025	0.765756	1.08391	0.346702	1.00863	0.966682
13709	NM_001286411,NM_001286412,NM_007920,XM_011244946,XM_011244947,XM_011244948,XM_030247638,XM_030247639,XM_030247640,XM_030247641,XM_030247642	Elf1	E74-like factor 1	26.0621	29.0666	29.9273	21.2191	26.4865	23.7701	29.6487	26.3012	31.8957	29.6929	28.3298	37.7199	1.25911	0.0170082	-1.11213	0.707361	1.13215	0.28253	1.14087	0.411977
13710	NM_001163131,NM_007921,XM_030247017,XM_030247020	Elf3	E74-like factor 3	96.4507	98.434	120.926	106.613	103	85.7434	157.551	174.32	148.544	102.411	125.4	124.679	1.1118	0.424019	1.25289	0.298571	1.39297	0.00126165	1.18849	0.289536
13711	NM_001145813,NM_010125,XM_006498704,XM_006498705	Elf5	E74-like factor 5	5.10888	4.01966	4.54768	2.62494	2.76478	3.72299	6.60141	5.28583	5.75196	5.88354	3.04864	4.16153	1.34138	0.198972	1.31655	0.595305	1.766	0.00370505	1.45353	0.189205
13712	NM_007922	Elk1	ELK1, member of ETS oncogene family	6.58365	7.31311	6.06659	6.03874	8.16124	7.01907	6.86272	7.3929	8.62045	6.97005	6.71682	8.57414	-1.01137	0.953796	1.00305	0.99717	-1.0083	0.971548	-1.09754	0.717235
13713	NM_001282967,NM_001322265,NM_001322268,NM_013508,XM_030244871,XM_030244872	Elk3	ELK3, member of ETS oncogene family	18.9668	20.6938	19.2668	16.4712	19.216	17.9975	30.3076	27.1664	28.4449	26.2294	26.0071	28.4162	1.41072	8.39553e-09	1.03567	0.902864	1.46104	1.00954e-10	1.06003	0.679364
13714	NM_007923,XM_006529126,XM_006529127,XM_006529128,XM_006529129,XM_006529130,XM_006529131,XM_017315041	Elk4	ELK4, member of ETS oncogene family	2.52776	4.82541	4.53249	2.55551	3.87141	3.47165	4.75591	4.18089	5.53029	4.29663	4.88077	5.51344	1.33727	0.104106	1.03097	0.976692	1.37868	0.0697964	1.22441	0.488937
13716	NM_007924	Ell	elongation factor RNA polymerase II	13.1533	14.0757	13.1119	10.8382	10.9047	10.0958	11.8517	12.2389	13.133	11.2213	12.5009	15.1931	1.14648	0.253718	-1.07407	0.853224	1.06742	0.664921	1.2206	0.162258
13717	NM_007925,XM_006504360,XM_011240855	Eln	elastin	20.082	21.3807	19.9093	17.2179	14.9806	15.4679	33.8283	32.0983	31.6781	31.8834	28.4712	33.7977	1.83734	4.90766e-14	1.01216	0.980885	1.85968	1.09145e-14	1.23562	0.0760992
13722	NM_001368626,NM_007926	Aimp1	aminoacyl tRNA synthetase complex-interacting multifunctional protein 1	98.2544	100.672	106.072	115.117	104.365	110.951	113.971	102.811	102.601	101.264	98.3467	95.4361	-1.19508	0.0657123	1.0519	0.897799	-1.13611	0.237452	-1.12606	0.4509
13723	NM_010330	Emb	embigin	139.351	129.684	141.826	117.102	130.94	143.05	174.564	153.571	150.315	159.736	136.776	148.782	1.07095	0.563981	1.04537	0.913916	1.11954	0.313818	1.01785	0.94511
13726	NM_007927,XM_011247521	Emd	emerin	80.9452	88.8213	75.3727	66.0478	74.0507	72.5153	78.1057	84.8987	73.3613	73.6336	73.3773	75.2691	-1.01793	0.891898	1.03619	0.928785	1.01794	0.902642	1.11523	0.4509
13728	NM_001080388,NM_001080389,NM_001080390,NM_007928,XM_006526641,XM_006526642,XM_006526643,XM_006526644,XM_006526645,XM_006526646,XM_006526647,XM_006526648,XM_006526650,XM_006526652,XM_006526654,XM_006526656,XM_017318058,XM_017318059,XM_030250740,XM_030250741,XM_030250742,XM_030250743,XM_030250744	Mark2	MAP/microtubule affinity regulating kinase 2	30.8169	37.9923	38.35	32.1258	39.4946	40.1728	35.9546	37.5425	42.5573	37.8523	37.3991	47.9959	1.01842	0.902541	-1.06395	0.869747	-1.0447	0.767312	-1.07191	0.743165
13730	NM_001288627,NM_001288628,NM_010128,XM_006505502	Emp1	epithelial membrane protein 1	61.6124	63.9252	60.4641	39.8505	36.518	46.8454	81.326	72.9587	73.9504	84.2512	72.0065	81.6511	1.80881	4.16168e-12	-1.07063	0.848637	1.68949	1.16832e-09	1.45768	0.000136339
13731	NM_007929	Emp2	epithelial membrane protein 2	351.507	282.923	314.292	185.507	227.79	232.428	401.138	386.047	351.054	342.746	333.711	381.395	1.54224	4.04582e-06	1.04869	0.916332	1.61733	1.78202e-07	1.42906	0.000920563
13732	NM_001146346,NM_010129	Emp3	epithelial membrane protein 3	24.9821	20.9081	21.1488	22.5008	18.6258	19.0832	33.9418	39.4163	32.2505	33.9882	29.3971	32.035	1.47425	0.00561137	1.08164	0.895487	1.59462	0.000520332	1.0694	0.84876
13733	NM_001355722,NM_001355723,NM_010130,XM_006523602	Adgre1	adhesion G protein-coupled receptor E1	10.1695	10.4594	10.7663	8.34523	8.06641	8.75699	24.1643	14.9202	20.9277	21.6426	19.6731	20.9513	2.31903	3.68994e-14	-1.06416	0.913257	2.17922	2.62772e-12	1.19534	0.412337
13800	NM_001083120,NM_001083121,NM_008680,NM_010135,XM_006496643,XM_006496644,XM_006496645,XM_006496646,XM_006496647,XM_006496648,XM_006496649,XM_006496650,XM_006496651,XM_006496652,XM_030247134,XM_030247143,XM_030247158,XM_030247170,XR_001780490	Enah	ENAH actin regulator	17.3562	21.8141	16.0307	14.9523	19.2845	19.8906	21.226	18.3591	19.2163	19.9378	18.9964	18.071	1.04497	0.758197	-1.01397	0.980632	1.03058	0.858091	1.03826	0.882236
13803	NM_007930,XM_030247137,XM_030247138,XM_030247139	Enc1	ectodermal-neural cortex 1	9.19627	11.1164	12.0467	15.3846	12.4126	17.8626	8.62596	10.9074	12.0185	20.1067	13.0707	12.8737	-1.05984	0.819433	-1.49813	0.186239	-1.58778	0.00637113	-1.46915	0.0802665
13804	NM_007931,XR_374059	Endog	endonuclease G	39.0873	35.0245	32.4467	44.0264	48.476	35.7931	27.833	35.8728	25.9374	30.9377	29.3929	24.5911	-1.56502	0.00229461	1.02023	0.980959	-1.53398	0.00378939	-1.22975	0.414853
13805	NM_001146348,NM_001146350,NM_007932	Eng	endoglin	82.6414	78.6829	77.9861	54.1442	60.8691	59.1497	126.57	124.177	112.188	112.103	103.911	113.484	1.78168	4.3308e-18	1.07161	0.791075	1.90925	1.13567e-22	1.33148	0.000334086
13806	NM_023119,XM_006538525,XM_017319953	Eno1	enolase 1, alpha non-neuron	585.589	495.221	581.283	489.421	502.796	467.394	697.363	786.177	646.808	729.497	695.563	672.868	1.35102	0.00425784	-1.01127	0.98321	1.33596	0.00626973	1.10262	0.657505
13807	NM_001302642,NM_001355220,NM_013509,XM_006505504,XM_030255143	Eno2	enolase 2, gamma neuronal	8.90357	9.49147	9.99445	9.00652	8.08798	9.80221	7.06957	6.8956	6.82115	8.36274	7.8686	7.83229	-1.18621	0.184835	-1.20839	0.507405	-1.43341	0.00121665	1.00674	0.984096
13808	NM_001136062,NM_001276285,NM_007933,XM_006532161,XM_006532162,XM_030245527	Eno3	enolase 3, beta muscle	19.9678	30.8433	15.6938	720.903	187.53	357.855	29.8734	26.4296	39.0281	6.96047	65.8901	68.3544	-9.26387	0.00017257	-1.57629	0.844264	-14.6025	2.87129e-06	-18.5607	1.47452e-06
13809	NM_007934	Enpep	glutamyl aminopeptidase	4.55717	7.30903	5.00282	5.27179	5.64772	4.55043	5.69395	6.43587	6.06733	6.39228	5.38457	6.40211	1.09988	0.603057	-1.02383	0.977502	1.07428	0.731628	1.04564	0.903016
13819	NM_010137,XM_030249471	Epas1	endothelial PAS domain protein 1	51.1063	64.8476	54.412	43.6424	55.9174	55.2529	59.8181	56.5398	77.5906	65.1173	68.3261	80.5327	1.30239	0.0152078	-1.13472	0.681775	1.14776	0.292631	1.06442	0.809063
13821	NM_001006664,NM_001291120,NM_001291121,NM_001291122,NM_001291123,NM_001368800,NM_001368801,NM_001368802,NM_001368803,NM_001368804,NM_013510,XM_006498708,XM_006498711,XM_006498713,XM_006498714,XM_011239275,XM_011239276,XM_011239277,XM_011239278,XM_011239279,XM_011239280,XM_011239281,XM_030247261,XM_030247268,XM_030247271,XM_030247275,XM_030247277,XM_030247281,XM_030247282,XM_030247284,XM_030247286,XM_030247288,XM_030247290	Epb41l1	erythrocyte membrane protein band 4.1 like 1	28.3063	33.4844	22.5416	19.8213	32.9693	26.2817	23.247	22.2259	26.8109	27.2002	22.4026	24.2837	-1.11724	0.508232	-1.05946	0.924508	-1.18368	0.292539	1.02952	0.937951
13822	NM_001199265,NM_001358751,NM_001358753,NM_001358754,NM_001358755,NM_013511,XM_006512506,XM_006512507,XM_006512508,XM_006512509,XM_006512510,XM_006512511,XM_006512512,XM_006512513,XM_006512514,XM_006512515,XM_006512517,XM_030244873,XM_030244874,XM_030244875,XR_001779454	Epb41l2	erythrocyte membrane protein band 4.1 like 2	26.6154	32.356	27.7405	22.6413	28.8963	25.9448	28.4641	27.9962	35.2153	31.3998	30.4433	35.3655	1.178	0.103335	-1.09287	0.774647	1.0779	0.555933	1.08603	0.668077
13823	NM_001355732,NM_001355733,NM_001355734,NM_001355735,NM_001355736,NM_013813,XM_006523611,XM_006523612,XM_006523613,XM_006523614,XM_006523615,XM_006523616,XM_006523618,XM_011246278,XM_011246279,XM_011246281,XM_011246283,XM_011246284,XM_011246285,XM_011246288,XM_011246290,XM_017317227,XM_017317231,XM_017317232,XM_017317234,XM_017317238,XM_017317239,XM_030249472,XM_030249473,XM_030249474,XM_030249475,XM_030249476,XM_030249477,XM_030249478,XM_030249479,XM_030249480,XM_030249481,XM_030249482,XM_030249483,XM_030249484,XM_030249485,XM_030249486,XM_030249487,XM_030249488,XM_030249489,XM_030249490,XM_030249491,XM_030249492,XM_030249494,XM_030249495	Epb41l3	erythrocyte membrane protein band 4.1 like 3	8.09937	7.42982	6.67463	5.04469	6.65808	5.35449	3.62817	2.42779	4.47423	3.12914	4.11734	4.66936	-1.54911	0.000948841	-1.081	0.898921	-1.67458	6.19181e-05	1.23736	0.303803
13824	NM_013512,XM_006525627,XM_006525628,XM_006525629,XM_006525631,XM_006525635,XM_011246840,XM_030250326,XM_030250327,XM_030250328,XM_030250329,XM_030250330	Epb41l4a	erythrocyte membrane protein band 4.1 like 4a	11.0962	13.696	8.31273	8.95927	10.1032	9.60627	10.5657	9.91817	12.1627	8.48281	11.4736	9.96487	-1.01016	0.966976	1.04891	0.951882	1.03837	0.876313	1.10841	0.747306
13828	NM_013513,XM_006498727	Epb42	erythrocyte membrane protein band 4.2	0.305321	0.736735	0.237201	0.531757	0.448551	0.689347	0.158691	0.195927	0.176168	0.217021	0.083721	0.106765	-4.23932	0.000761035	1.25465	NA	-3.3789	0.00457208	-1.35	0.73746
13829	NM_001252662,NM_001252663,NM_001252664,NM_001252665,NM_001252666,NM_001360024,NM_001360025,NM_001360026,NM_001360027,NM_001360028,NM_001360029,NM_001360030,NM_013514	Dmtn	dematin actin binding protein	31.1069	35.2628	25.8644	27.2993	35.9719	32.2569	27.5363	31.5663	28.6032	30.7791	28.8404	32.6758	-1.0965	0.476935	-1.08047	0.837257	-1.18474	0.144084	-1.06696	0.788056
13830	NM_013515	Stom	stomatin	22.778	20.7649	25.1379	26.7657	21.6846	20.2721	28.3101	27.3424	31.7373	31.1604	28.5431	28.3841	1.19715	0.209026	-1.03685	0.960477	1.15461	0.364991	-1.04037	0.905958
13831	NM_001276350,NM_007935,NM_027497	Epc1	enhancer of polycomb homolog 1	10.3121	13.3014	12.2289	10.3726	11.2252	11.7657	10.3749	10.5464	13.2653	13.6285	11.5447	13.5527	1.12101	0.380777	-1.1552	0.612145	-1.03051	0.867517	1.06221	0.814075
13835	NM_023580,XM_011241203	Epha1	Eph receptor A1	12.272	13.1129	13.6317	9.97644	14.6803	14.8045	21.6667	18.4162	16.8476	18.5729	18.8608	21.8752	1.42223	0.00258984	-1.0704	0.894305	1.32868	0.020891	-1.0405	0.901404
13836	NM_010139,XM_006538528	Epha2	Eph receptor A2	4.11413	6.39413	6.90915	4.92155	5.18056	4.13895	7.23656	6.98469	7.30014	8.45601	7.30014	7.89237	1.56298	0.000993373	-1.12925	0.800599	1.38409	0.0263183	1.18005	0.521506
13837	NM_001362452,NM_010140	Epha3	Eph receptor A3	0.358483	0.456686	0.444771	0.482704	0.45066	0.201592	0.382939	0.400343	0.560136	0.661238	0.598809	0.177218	1.18438	0.758116	-1.10225	0.966634	1.07451	0.917113	1.06731	0.952558
13838	NM_007936,XM_006496407,XM_006496408	Epha4	Eph receptor A4	1.38444	1.54194	1.27002	1.10987	1.56933	2.20862	1.51813	1.11245	1.51522	2.18837	1.58492	1.91096	1.09933	0.725813	-1.40381	0.471496	-1.27697	0.306732	-1.19599	0.652192
13839	NM_007937,XM_006534769,XM_006534770,XM_006534771,XM_006534773,XM_006534775,XM_030254123,XM_030254124,XM_030254125	Epha5	Eph receptor A5	0.660213	0.528458	0.928989	0.359024	1.12082	0.960674	0.408027	0.243662	0.349787	0.365847	0.192769	0.386	-1.66665	0.110106	1.04407	0.980619	-1.59631	0.161508	1.08396	0.915745
13841	NM_001122889,NM_001290434,NM_010141,XM_006537606,XM_006537607,XM_017319954,XM_017319955	Epha7	Eph receptor A7	12.7604	13.5248	7.19554	6.07347	8.20365	8.53266	10.823	8.92146	13.5508	8.74871	8.73771	8.11386	1.05637	0.829766	1.27333	0.580583	1.3451	0.113675	1.35111	0.218501
13844	NM_001290753,NM_010142,XM_006538531,XM_006538533,XM_006538534,XM_030253190,XM_030253191	Ephb2	Eph receptor B2	2.10766	2.50909	2.037	1.39144	2.14958	1.96876	1.44774	1.33178	1.8483	2.17674	1.70378	1.79021	-1.02858	0.901826	-1.25108	0.546453	-1.28684	0.126017	1.17388	0.5528
13845	NM_010143,XM_006521788	Ephb3	Eph receptor B3	6.6084	4.71631	6.24769	4.05668	6.81083	6.25484	10.7098	10.1003	10.7416	8.97721	7.12973	10.0103	1.44045	0.0231902	1.17923	0.739174	1.69862	0.000335446	1.00452	0.992739
13846	NM_001159571,NM_010144	Ephb4	Eph receptor B4	42.7401	50.6179	46.8064	35.261	44.8769	41.4412	41.1264	46.3638	47.0661	50.9894	46.5886	51.3352	1.15454	0.0978078	-1.13539	0.516884	1.01686	0.904138	1.11575	0.417893
13848	NM_001146351,NM_007680,XM_030255144,XR_003956161,XR_377419	Ephb6	Eph receptor B6	5.14768	6.65558	4.80935	5.86457	6.83719	3.91165	3.29338	3.45742	2.89655	3.91424	3.99858	4.89973	-1.38074	0.0624576	-1.30541	0.516884	-1.80243	0.000138057	-1.04273	0.925033
13849	NM_001312918,NM_010145	Ephx1	epoxide hydrolase 1, microsomal	221.767	200.03	215.552	181.114	165.862	201.451	420.928	379.514	335.985	349.432	288.016	357.195	1.69582	1.11366e-07	1.11453	0.765946	1.89004	4.76265e-11	1.12221	0.586726
13850	NM_001271402,NM_001271403,NM_001271421,NM_007940	Ephx2	epoxide hydrolase 2, cytoplasmic	72.4898	77.5557	81.3747	81.4642	74.5643	76.0419	60.9287	67.9856	71.4504	70.3868	66.9533	60.1944	-1.25094	0.0338867	-1.01429	0.980632	-1.26881	0.0226809	-1.04246	0.870015
13852	NM_001286033,NM_001286034,NM_001359022,NM_007941,NR_152615,XM_006504276,XR_003955580,XR_003955581,XR_377049	Stx2	syntaxin 2	3.41526	7.94599	7.4136	6.51486	7.83673	6.58943	12.465	8.94129	8.83462	8.35352	7.64551	10.3944	1.17848	0.367851	1.12264	0.828045	1.32301	0.0873097	-1.06746	0.86314
13853	NM_010146,XR_003948588	Epm2a	epilepsy, progressive myoclonic epilepsy, type 2 gene alpha	2.04392	4.24589	3.61101	5.16039	4.39296	5.14112	3.75004	2.70341	4.64414	3.2009	3.03915	4.09989	-1.56347	0.039579	1.06064	0.962	-1.47408	0.0867379	-1.56115	0.103893
13854	NM_001252454,NM_010147,XM_006539529,XM_006539531,XM_006539532,XM_006539533,XM_006539534,XM_006539535,XM_006539536,XM_006539537,XM_017321973,XM_017321974,XM_030242096,XM_030242097,XM_030242098,XM_030242099,XM_030242100,XM_030242102,XM_030242103,XM_030242104,XM_030242105,XM_030242106,XM_030242107,XM_030242108,XM_030242109,XM_030242110,XM_030242111,XM_030242112,XM_030242113,XM_030242114,XM_030242115,XM_030242116,XM_030242117,XM_030242118,XM_030242119,XM_030242121,XM_030242122,XM_030242123,XM_030242124,XM_030242125,XM_030242126,XM_030242127	Epn1	epsin 1	106.028	113.012	96.9671	113.044	107.016	104.941	112.845	103.603	103.529	112.869	103.816	115.919	-1.04287	0.685059	-1.05854	0.836262	-1.10392	0.27861	-1.076	0.624652
13855	NM_001252188,NM_001252189,NM_001362585,NM_001362586,NM_001362587,NM_010148,XM_006532165,XM_006532166,XM_006532167,XM_006532168,XM_006532169,XM_006532170,XM_006532171,XM_011248711,XM_011248712,XM_011248713,XM_030245528,XM_030245529,XM_030245530,XM_030245531,XM_030245532,XM_030245533,XM_030245534,XM_030245535,XM_030245536,XM_030245537,XM_030245538,XM_030245539,XM_030245540,XM_030245541	Epn2	epsin 2	11.3273	14.7133	15.2742	11.0785	14.5433	13.3954	15.2174	17.1358	18.3896	15.7206	14.8983	19.6236	1.22274	0.0501818	-1.02716	0.963462	1.19041	0.10638	1.0463	0.851797
13857	NM_010149,XM_006509998,XM_017313130,XR_001778795	Epor	erythropoietin receptor	1.3402	1.76493	1.68974	1.33185	1.24965	0.912584	1.1584	1.6387	1.23141	1.37715	0.881341	1.80989	1.09774	0.796415	1.03154	0.981929	1.13237	0.741818	1.29462	0.58012
13858	NM_001159964,NM_007943,XM_006502738,XM_006502739,XM_006502740,XM_017319956,XM_030253192	Eps15	epidermal growth factor receptor pathway substrate 15	16.8065	23.2193	21.283	20.4797	20.1846	23.6769	26.0719	23.7189	28.4438	22.7767	22.4536	26.2011	1.03335	0.831966	1.06869	0.870631	1.10434	0.464572	-1.09545	0.670831
13859	NM_001122832,NM_001289859,NM_007944,XM_006509544,XM_006509545,XM_006509546,XM_006509547,XM_006509548,XM_006509550,XM_017312559,XM_017312560,XR_001778398,XR_001778399,XR_001778400,XR_001778401,XR_003947228,XR_003947229,XR_003947230,XR_003947231,XR_379029,XR_379030,XR_379031,XR_379032	Eps15l1	epidermal growth factor receptor pathway substrate 15-like 1	19.5399	21.6633	18.6146	15.0404	21.4917	19.0494	19.5339	18.888	19.0183	18.593	20.635	20.4562	1.03244	0.838273	-1.0892	0.814824	-1.05498	0.733785	1.01535	0.961115
13860	NM_001271587,NM_001271588,NM_001271589,NM_001271595,NM_007945,XM_006505508,XM_011241204,XM_017321383,XM_030255145	Eps8	epidermal growth factor receptor pathway substrate 8	7.06248	9.12236	7.60947	5.70815	7.19111	6.96302	8.58269	6.43666	9.30396	7.30475	7.84618	8.77107	1.14756	0.334105	-1.01388	0.983158	1.13184	0.423745	1.15839	0.486866
13864	NM_010150,XM_006509553,XM_011242264,XM_011242265	Nr2f6	nuclear receptor subfamily 2, group F, member 6	42.7916	43.6762	37.7302	42.0421	51.5393	40.6472	43.7301	47.6193	44.8648	40.8736	42.9857	38.7098	-1.15807	0.193676	1.07953	0.831724	-1.07275	0.619569	-1.11584	0.556782
13865	NM_001347538,NM_001347539,NM_010151,XM_006517085,XM_017315378,XM_030247140	Nr2f1	nuclear receptor subfamily 2, group F, member 1	1.46822	2.16747	1.15713	1.24972	1.73394	1.35488	1.53851	1.03125	2.00254	1.40654	1.55621	1.49623	-1.02937	0.947185	1.01741	0.98999	-1.01176	0.981395	1.06163	0.93409
13866	NM_001003817	Erbb2	erb-b2 receptor tyrosine kinase 2	21.8518	23.9198	25.5287	21.995	26.455	26.3128	26.1169	30.7156	27.543	27.7033	28.4406	29.7189	1.08246	0.486767	-1.04456	0.913916	1.03628	0.804034	-1.08319	0.670722
13867	NM_010153	Erbb3	erb-b2 receptor tyrosine kinase 3	15.8085	22.1644	28.7048	19.8352	18.2714	18.0939	21.5557	22.3725	27.5173	24.319	23.2896	30.4753	1.29761	0.111856	-1.12042	0.833948	1.15815	0.457602	1.1391	0.679149
13869	NM_010154,XM_006495692,XM_006495693,XM_006495694,XM_006495695	Erbb4	erb-b2 receptor tyrosine kinase 4	1.84925	3.40454	1.92758	1.45432	2.23261	2.14665	1.03506	1.14855	2.40302	2.78893	2.43391	1.97385	1.19306	0.568609	-1.62297	0.333105	-1.36035	0.287928	1.16582	0.781605
13870	NM_001127324,NM_007948,XM_006539539	Ercc1	excision repair cross-complementing rodent repair deficiency, complementation group 1	34.1197	30.2704	30.1499	33.6368	31.1023	31.4425	29.4503	38.0595	28.4838	31.8621	32.1524	29.0566	-1.08966	0.623101	-1.00282	0.998088	-1.09273	0.636651	-1.03897	0.913891
13871	NM_001363981,NM_007949	Ercc2	excision repair cross-complementing rodent repair deficiency, complementation group 2	9.23315	10.6847	9.0659	9.47773	11.5811	10.2333	10.0131	10.7593	11.4957	9.14016	9.82705	10.3021	-1.13266	0.249525	1.07236	0.838409	-1.05623	0.691443	-1.11648	0.513346
13872	NM_133658,XM_006525636,XR_385973	Ercc3	excision repair cross-complementing rodent repair deficiency, complementation group 3	27.8018	32.7988	26.277	25.0848	28.1409	25.5863	29.1686	27.6042	31.1346	32.5704	27.1489	29.0776	1.05849	0.628908	-1.03705	0.932474	1.02067	0.892112	1.06392	0.755035
13874	NM_007950	Ereg	epiregulin	0.063774	0.161118	0.185028	0.069822	0.101348	0.153248	0.647471	0.655549	0.561267	0.431854	0.565194	0.535227	4.43912	4.07022e-05	1.17561	0.913916	5.21866	2.87129e-06	1.26722	0.820581
13875	NM_010155,XM_030242128,XM_030242129,XM_030242130	Erf	Ets2 repressor factor	12.9069	10.4232	15.0289	12.7197	12.7974	11.033	15.0295	18.5455	16.0081	17.3624	15.0515	21.7026	1.38334	0.031663	-1.11129	0.843792	1.2448	0.197023	1.0163	0.969876
13876	NM_001302152,NM_001302153,NM_001302154,NM_001302179,NM_001302183,NM_133659,XM_006522894,XM_006522895,XM_006522896,XM_006522899,XM_006522900,XM_006522903,XM_006522904,XM_030248966,XM_030248967,XM_030248968,XM_030248969,XM_030248970,XM_030248971,XM_030248972,XM_030248973	Erg	ETS transcription factor	16.0804	17.1887	13.6868	12.0013	13.966	14.8184	16.2999	20.4391	16.4653	20.336	17.2431	17.2676	1.26559	0.0675451	-1.05854	0.916241	1.19559	0.207096	1.11083	0.679364
13877	NM_001347409,NM_007951,XM_011243995	Erh	ERH mRNA splicing and mitosis factor	64.0991	72.003	74.143	72.0293	70.3168	63.0193	71.6368	74.0223	66.7044	72.353	59.4134	57.9745	-1.1526	0.256758	1.09123	0.818052	-1.05624	0.738096	-1.01043	0.974046
13885	NM_001285423,NM_016903,XM_006518543,XM_030247645	Esd	esterase D/formylglutathione hydrolase	94.4837	77.3948	80.3538	76.5588	79.428	68.9522	115.217	106.128	86.6847	91.4304	83.0578	102.357	1.09736	0.489316	1.14169	0.648525	1.25284	0.043347	1.02725	0.92605
13897	NM_133660,XM_006530651	Ces1e	carboxylesterase 1E	133.624	133.262	111.706	110.224	117.15	143.082	132.303	120.011	102.862	102.62	91.5877	86.2559	-1.40217	0.00370276	1.23033	0.468291	-1.13967	0.387863	-1.01009	0.976453
13929	NM_001252193,NM_025275	Amz2	archaelysin family metallopeptidase 2	24.7443	26.8271	24.1543	28.9008	26.0762	28.8006	27.7883	26.752	25.5269	27.2102	27.0516	27.5267	-1.08865	0.441646	-1.06092	0.864768	-1.15497	0.152503	-1.15378	0.28946
13972	NM_001081682,NM_001285491,NM_001285493,NM_001285494,NM_023120,NR_104347,XM_011245828,XM_011245829,XM_011245830,XM_011245831,XM_011245832,XM_017316874,XM_030248974,XM_030248975,XM_030248976,XR_003951760	Gnb1l	guanine nucleotide binding protein (G protein), beta polypeptide 1-like	2.00045	2.71186	2.08134	1.61625	2.46244	1.75717	1.84958	1.46995	1.55208	2.19909	1.88721	2.13998	1.01131	0.969571	-1.33294	0.498877	-1.31804	0.168752	1.11342	0.786514
13982	NM_001302531,NM_001302532,NM_001302533,NM_007956,NR_126357,XM_006512433,XM_006512434,XM_006512435,XM_011243066,XM_011243067,XM_011243068,XM_017313797	Esr1	estrogen receptor 1 (alpha)	1.20007	1.42479	1.79776	2.03221	2.05894	1.41727	1.63804	1.13559	1.65294	0.917918	1.94859	1.24296	-1.41033	0.196165	-1.02986	0.982178	-1.45244	0.166344	-1.31697	0.516213
13990	NM_001253392,NM_001355248,NM_001355249,NM_001355250,NM_007958,XM_006505510,XM_006505512,XM_006505513,XM_011241205,XR_003956162,XR_003956163	Smarcad1	SWI/SNF-related, matrix-associated actin-dependent regulator of chromatin, subfamily a, containing DEAD/H box 1	10.2235	12.032	11.9635	8.5268	8.76815	9.91635	15.3469	12.7617	11.231	13.2938	12.4893	11.8336	1.24794	0.0357515	-1.00605	0.990639	1.24044	0.044073	1.18221	0.275798
13992	NM_010158,XM_006520410,XR_383979	Khdrbs3	KH domain containing, RNA binding, signal transduction associated 3	20.1052	22.6665	20.7798	28.8241	18.8571	21.1346	17.9182	19.4602	19.2553	18.982	17.4404	17.1453	-1.37418	0.0377938	1.02712	0.976692	-1.3379	0.0651953	-1.13837	0.670831
13998	NM_053072,XM_006513214,XM_030244876,XR_003948589	Fgd6	FYVE, RhoGEF and PH domain containing 6	1.66168	1.57522	1.86372	0.854151	1.48182	1.44391	2.70306	2.45351	2.24088	1.96131	2.32157	3.02408	1.84998	0.000123867	-1.01636	0.983807	1.82019	0.000184874	1.32957	0.272712
13999	NM_001033123,XM_017315404	Gm14288	predicted gene 14288	5.69083	5.77732	5.66862	4.42434	5.19856	4.90212	5.45072	3.93503	6.29071	5.15559	5.34277	5.1847	1.07458	0.835024	-1.07995	0.952124	-1.00499	0.991064	1.2134	0.685363
14000	NM_001130149,NM_026799,XM_006520021,XR_383823	Drosha	drosha, ribonuclease type III	28.0252	28.5504	24.3824	24.9297	29.0075	29.3724	25.1965	22.1509	27.4025	28.5268	26.1509	26.5101	-1.09001	0.432734	-1.11816	0.64707	-1.21881	0.0318393	-1.06347	0.758222
14004	NM_024166	Chchd2	coiled-coil-helix-coiled-coil-helix domain containing 2	500.712	499.812	573.941	613.837	522.43	494.112	713.331	579.093	457.762	438.358	454.343	492.898	-1.25876	0.118388	1.22966	0.538776	-1.02366	0.923516	-1.07636	0.820839
14007	NM_001110228,NM_001110229,NM_001110230,NM_001110231,NM_001110232,NM_001160292,NM_001160293,NM_001310447,NM_001347094,NM_010160,XM_006497333,XM_006497334,XM_006497335,XM_006497336,XM_006497337,XM_006497338,XM_006497339,XM_011238949,XM_011238953,XM_017315442,XM_017315443,XM_017315466,XM_030247313,XM_030247314,XM_030247317,XM_030247319,XM_030247320,XM_030247323,XM_030247325,XM_030247326,XM_030247328,XM_030247331,XM_030247333,XM_030247334,XM_030247335,XM_030247336,XM_030247337,XM_030247338,XM_030247339,XM_030247340,XM_030247343,XM_030247344,XM_030247345,XM_030247346,XM_030247347,XM_030247349,XM_030247351,XM_030247354,XM_030247358,XM_030247359,XM_030247360,XM_030247362,XM_030247364	Celf2	CUGBP, Elav-like family member 2	13.5445	15.6476	14.8408	11.1902	13.7867	13.4938	15.2497	12.8545	15.8482	13.0329	14.4318	15.9208	1.0585	0.65331	-1.00965	0.983474	1.04839	0.739933	1.10889	0.553435
14009	NM_001163154,NM_001347379,NM_007960,XM_006514964,XM_006514965,XM_006514966,XM_006514968,XM_006514969,XM_006514970,XM_006514971,XM_006514972	Etv1	ets variant 1	3.68025	5.02601	4.0272	2.49903	4.97754	2.61924	4.39469	2.23717	3.71181	2.30759	3.88646	4.89971	1.00463	0.990113	-1.05462	0.96537	-1.04977	0.891221	1.14141	0.785625
14011	NM_001303102,NM_007961,XM_011241206,XM_011241207,XM_011241208	Etv6	ets variant 6	31.6524	40.2965	29.0862	19.0369	27.3994	24.3655	34.1031	29.4405	33.0764	33.9502	33.7163	36.6602	1.39284	0.000628408	-1.10637	0.76411	1.25893	0.0286668	1.37829	0.00381863
14012	NM_001357727,NM_007962	Mpzl2	myelin protein zero-like 2	44.9864	52.517	51.3438	35.5294	46.2531	55.949	55.9695	53.3103	59.3077	58.7671	45.205	57.0226	1.10053	0.521603	1.02104	0.976692	1.12368	0.445832	1.04683	0.877055
14013	NM_001361034,NM_001370768,NM_001370769,NM_007963,NM_021442,XM_006535393,XM_006535394,XM_011249656,XM_011249659,XM_011249660,XM_011249661,XM_011249662,XM_011249663,XM_011249664,XM_017319454,XM_030252416	Mecom	MDS1 and EVI1 complex locus	16.4	18.9428	18.6268	15.0639	15.1748	20.3224	15.7184	16.3382	20.643	22.551	19.3888	20.7556	1.15261	0.275455	-1.21411	0.471496	-1.05336	0.763982	1.0523	0.854222
14017	NM_001033711,NM_010161	Evi2a	ecotropic viral integration site 2a	3.97518	4.90546	3.32068	4.36062	4.36138	3.41895	8.60864	5.17641	6.59763	7.06463	6.16557	7.0358	1.59753	0.013103	-1.05723	0.956643	1.51105	0.0355088	-1.05645	0.915628
14020	NM_007964,XM_006534776,XM_006534777,XM_006534778,XM_006534779,XM_006534780,XM_006534781,XM_006534783,XM_006534784,XM_006534785,XM_006534786,XM_006534787,XM_011249407,XM_011249408,XM_030254126,XM_030254127,XM_030254128	Evi5	ecotropic viral integration site 5	12.0768	14.8346	13.7278	9.417	14.5739	13.38	14.3046	14.5593	16.4461	14.4016	14.7289	18.192	1.18889	0.123312	-1.0159	0.980619	1.17029	0.184268	1.07556	0.751176
14025	NM_001159289,NM_001159290,NM_001242934,NM_016707,XM_006514504,XM_006514505,XM_006514507,XM_011243659,XM_011243660,XM_030245542,XM_030245543,XM_030245544,XM_030245545,XM_030245546,XM_030245547,XM_030245548	Bcl11a	B cell CLL/lymphoma 11A (zinc finger protein)	0.5172	0.503179	0.540412	0.127087	0.30573	0.186577	0.319783	0.232246	0.461765	0.136056	0.384109	0.299909	-1.09894	0.860446	1.21593	0.897983	1.10645	0.862346	1.52693	0.476502
14026	NM_001163394,NM_001163395,NM_001163396,NM_007965,XM_006515470,XM_006515471,XM_030246555,XM_030246556	Evl	Ena-vasodilator stimulated phosphoprotein	20.9737	21.5408	17.5835	21.0114	21.9814	19.7119	15.8229	19.5473	23.0455	22.0971	19.5042	21.8665	-1.06139	0.728309	-1.11699	0.791075	-1.18556	0.24205	-1.0818	0.783309
14027	NM_025276,XM_017314254,XM_030245549	Evpl	envoplakin	21.8794	19.9694	17.2522	10.2425	17.0811	16.2282	25.7379	26.5911	23.6415	22.7416	23.9945	21.7464	1.49351	0.00214185	1.07801	0.89532	1.61003	0.000151891	1.32512	0.116667
14030	NM_001283061,NM_001283062,NM_001283063,NM_001362612,NM_001362613,NM_001362614,NM_001362615,NM_001362616,NM_001362617,NM_001362618,NM_001362620,NM_007968,XM_006514508,XM_006514509,XM_006514510,XM_017314255,XM_030245550,XR_001779874,XR_003949296	Ewsr1	Ewing sarcoma breakpoint region 1	75.1495	86.0382	79.7338	69.2995	79.9407	64.8388	75.4301	77.8841	74.0757	71.6369	65.5996	79.6288	-1.05008	0.649615	1.02397	0.957515	-1.0255	0.850164	1.08921	0.569848
14042	NM_010162	Ext1	exostoses (multiple) 1	22.07	21.1201	23.3039	18.3661	22.9181	20.1759	28.3051	27.6997	27.6514	28.3335	26.0062	36.107	1.38233	0.000645864	-1.1075	0.750588	1.24816	0.0323059	1.04908	0.844547
14043	NM_001355075,NM_001355076,NM_010163,XM_006498730,XM_006498731,XM_006498733	Ext2	exostoses (multiple) 2	67.8334	71.8108	63.9976	54.226	65.1949	61.6028	68.5933	73.6949	70.5718	68.7969	58.2845	68.2346	1.01803	0.880413	1.0623	0.824768	1.08146	0.435858	1.09646	0.506207
14048	NM_001252192,NM_001310459,NM_010164,XM_006495446,XM_006495451,XM_006495452,XM_011238344,XM_011238346,XM_017315348,XM_017315381,XM_017315414,XM_017315422,XM_030247470,XR_001780756,XR_003950638	Eya1	EYA transcriptional coactivator and phosphatase 1	4.47327	5.12365	6.85732	6.1594	6.70884	4.28877	2.28838	1.8599	3.9365	1.68317	3.5039	4.20568	-1.9096	0.00534581	-1.19236	0.838409	-2.27694	0.000205518	-1.0912	0.882273
14049	NM_001271962,NM_001271963,NM_010165,XM_006498739	Eya2	EYA transcriptional coactivator and phosphatase 2	52.2023	53.5793	47.4342	39.0625	42.898	48.5647	61.2543	65.5499	66.7577	77.19	61.0272	64.7151	1.45981	5.19134e-05	-1.07618	0.840805	1.35647	0.00165751	1.1297	0.497446
14050	NM_010166,NM_210071,NM_211357,XM_006538537,XM_006538538,XM_006538540	Eya3	EYA transcriptional coactivator and phosphatase 3	12.4397	14.0999	12.8573	10.442	13.2871	14.5304	14.2626	12.8196	14.866	14.3485	13.3402	16.5013	1.08649	0.503039	-1.08129	0.819498	1.00481	0.979663	-1.00449	0.987623
14051	NM_001347372,NM_010167,XM_006512523,XM_006512524,XM_006512526,XM_006512527,XM_006512528,XM_006512529,XM_006512530,XM_011243112,XM_011243115,XM_017313798,XM_017313799,XM_030244877,XM_030244878,XM_030244879,XM_030244880,XR_001779457	Eya4	EYA transcriptional coactivator and phosphatase 4	0.397171	0.8401	0.270897	1.06141	0.54587	0.899871	0.817356	0.498449	1.06212	0.544311	0.833362	0.926939	-1.18147	0.715981	-1.00475	0.998769	-1.18708	0.729169	-1.78604	0.23411
14055	NM_007970,XM_006532178	Ezh1	enhancer of zeste 1 polycomb repressive complex 2 subunit	22.3785	25.4231	27.8142	26.9948	25.6701	27.9155	29.7164	28.0909	32.3867	35.2346	34.0344	32.8102	1.18883	0.0849892	-1.16491	0.496191	1.02054	0.899893	-1.10677	0.564726
14056	NM_001146689,NM_007971,XM_006505520,XM_006505521,XM_006505523,XM_006505524,XM_006505525,XM_006505526,XM_006505527,XM_006505528,XM_006505529,XM_030255150,XM_030255151,XM_030255152,XM_030255154,XM_030255155	Ezh2	enhancer of zeste 2 polycomb repressive complex 2 subunit	6.81443	7.59988	7.13669	5.30973	6.00285	6.48282	8.74344	9.19287	8.62079	8.26422	8.44449	8.82686	1.35184	0.00352578	-1.00276	0.996984	1.34812	0.00389063	1.15271	0.43371
14057	NM_027324,XM_006516849,XM_006516850,XR_003950424,XR_003950425	Sfxn1	sideroflexin 1	37.9274	36.67	39.4901	31.4355	38.8445	33.8984	34.0842	40.0137	38.7713	35.6566	36.8155	36.5942	-1.01663	0.905702	1.00796	0.985565	-1.00861	0.959693	1.05157	0.812084
14062	NM_010169	F2r	coagulation factor II (thrombin) receptor	23.2432	23.0062	23.9184	17.8363	17.2162	20.099	29.6494	26.8416	28.5071	41.1061	31.202	34.0809	1.80816	1.18916e-10	-1.28573	0.163123	1.40633	0.000602418	1.22822	0.153065
14063	NM_007974	F2rl1	coagulation factor II (thrombin) receptor-like 1	15.0037	15.9942	15.8558	12.8125	18.7218	22.4532	16.7447	17.727	16.166	18.9601	22.2333	23.5809	1.13658	0.450876	-1.3147	0.345866	-1.15671	0.405363	-1.18489	0.480276
14066	NM_010171	F3	coagulation factor III	24.5759	26.6623	23.9371	16.7854	18.1071	18.3221	39.1766	31.9674	28.6555	21.9202	26.8319	29.2209	1.37929	0.00575616	1.24201	0.412492	1.7131	3.58978e-07	1.36394	0.026342
14067	NM_007976	F5	coagulation factor V	0.987971	0.549507	0.592238	0.311041	0.723878	0.699087	0.909292	0.847271	1.04759	0.808092	0.744675	0.750381	1.27389	0.461035	1.18507	0.868484	1.50966	0.16617	1.21879	0.732293
14068	NM_010172,XR_003947232	F7	coagulation factor VII	0.327931	0.120476	0.295633	0.09672	0.208413	0.230125	0.309633	0.22186	0.157304	0.095305	0.068539	0.176748	-1.65612	0.512715	2.15367	NA	1.30042	0.760743	1.46718	NA
14069	NM_001161373,NM_001161374,NM_007977,XM_006527789,XM_006527790,XM_006527791,XM_006527792	F8	coagulation factor VIII	0.710847	0.946306	0.860361	0.667594	0.931596	0.690514	0.521561	0.501257	0.941172	0.680546	0.873554	0.823426	-1.10251	0.711829	-1.17135	0.814824	-1.29143	0.268278	1.00675	0.990422
14070	NM_007978	F8a	factor 8-associated gene A	8.24034	7.84803	7.91058	9.56546	8.10493	9.6464	9.50376	9.90813	9.09699	10.4692	9.09745	9.68925	1.00097	0.996395	-1.05235	0.929723	-1.05133	0.794443	-1.18207	0.414527
14073	NM_010173,NR_151700,XR_001784089,XR_001784090,XR_001784091	Faah	fatty acid amide hydrolase	50.3773	55.992	44.481	45.9647	50.6706	55.4592	39.2065	43.9955	41.3912	48.9392	43.9019	38.4353	-1.22472	0.0520641	-1.06821	0.864917	-1.30826	0.00621231	-1.06353	0.792761
14077	NM_010174	Fabp3	fatty acid binding protein 3, muscle and heart	7.16253	24.4705	31.3088	102.519	58.9936	29.0265	5.91564	14.4291	19.2101	15.1403	23.1785	43.4768	-2.5408	0.163506	-2.0968	0.65881	-5.32754	0.00456478	-3.21907	0.157031
14081	NM_001302163,NM_007981,XM_006509262,XM_006509264,XM_006509265,XM_006509266,XM_017312563,XM_030243285	Acsl1	acyl-CoA synthetase long-chain family member 1	83.6065	98.9134	87.0213	89.1212	102.181	88.0746	66.3417	77.9976	88.8549	79.0646	73.3824	88.2479	-1.23607	0.0332538	-1.05673	0.892309	-1.30618	0.0046505	-1.07424	0.736967
14082	NM_010175	Fadd	Fas (TNFRSF6)-associated via death domain	22.5532	26.2569	25.6954	18.5932	22.9243	23.936	22.6965	20.132	23.1144	21.901	19.8949	25.1921	-1.038	0.778699	-1.04278	0.919687	-1.0824	0.527258	1.10212	0.575749
14083	NM_001358045,NM_001358046,NM_007982,XM_006520415,XM_006520416,XM_006520418,XM_006520420,XM_006520421,XM_006520422,XM_006520424,XM_006520425,XM_006520427,XM_006520428,XM_006520429,XM_006520430,XM_006520431,XM_006520432,XM_006520434,XM_006520435,XM_011245452,XM_011245453,XM_030248319,XM_030248320,XM_030248322,XM_030248323,XM_030248324,XM_030248325,XM_030248326,XM_030248328,XM_030248329,XM_030248330,XM_030248331,XM_030248332,XM_030248333,XM_030248334,XM_030248335,XM_030248336,XR_003951347	Ptk2	PTK2 protein tyrosine kinase 2	29.6152	31.7359	26.7245	23.1001	27.7182	26.9755	30.3977	30.4155	33.0681	29.1606	31.0917	31.9539	1.09387	0.335892	1.00802	0.983474	1.10265	0.307192	1.09968	0.494599
14084	NM_007983	Faf1	Fas-associated factor 1	24.9112	24.7564	27.9364	26.045	24.6708	24.5065	28.3424	27.9063	29.0092	26.8934	25.321	23.9865	-1.05234	0.692035	1.08755	0.79139	1.03346	0.829174	-1.00551	0.984115
14085	NM_010176	Fah	fumarylacetoacetate hydrolase	29.4541	31.7785	28.6369	34.2209	29.0581	29.7197	23.9518	33.5704	28.6419	37.8417	28.4573	28.885	-1.04559	0.833435	-1.13109	0.799911	-1.18266	0.340848	-1.07719	0.827031
14086	NM_007984	Fscn1	fascin actin-bundling protein 1	12.8824	11.4563	8.95229	8.79776	9.63113	9.14736	12.4592	17.74	16.2423	20.3666	16.2283	20.3474	1.93484	5.41506e-07	-1.25288	0.526525	1.54431	0.00209253	1.16734	0.578791
14087	NM_016925,XM_006530661,XM_006530662,XM_006530663,XM_006530664,XM_006530665,XM_006530666,XR_003947233,XR_387732	Fanca	Fanconi anemia, complementation group A	0.382361	0.304649	0.229532	0.206034	0.14858	0.159061	0.433437	0.275851	0.509285	0.325245	0.355727	0.237619	1.6597	0.17567	1.27877	0.82804	2.12237	0.027048	1.64916	0.347649
14088	NM_001042673,NM_001282942,NM_001347514,NM_001347515,NM_007985,XM_006517087,XM_006517090,XM_011244474,XM_011244475,XM_011244476,XM_011244477,XM_011244478,XM_011244480,XM_011244481,XM_011244482,XM_011244483,XM_011244484,XM_011244485,XM_011244487,XM_017315382,XM_030247144,XM_030247145,XM_030247146,XM_030247147,XM_030247148,XM_030247149,XR_001780750,XR_001780751,XR_003950426	Fancc	Fanconi anemia, complementation group C	4.45741	4.58966	3.8098	4.06537	4.42393	5.24533	5.3921	6.00513	4.74134	4.29653	4.81593	4.12096	-1.11992	0.531721	1.20095	0.626509	1.07235	0.741964	-1.10958	0.738678
14089	NM_007986,XM_006498746,XM_011239289,XM_017315507,XM_017315512	Fap	fibroblast activation protein	2.32771	3.04933	2.12215	1.82311	2.00629	2.5446	4.4056	2.68811	3.51063	2.85341	4.05578	3.87713	1.6002	0.0185947	-1.05794	0.95937	1.51256	0.0466469	1.13524	0.785978
14102	NM_001146708,NM_007987,XM_030250746,XM_030250747,XM_030250748,XM_030250749,XM_030250750,XM_030250751	Fas	Fas (TNF receptor superfamily member 6)	5.3382	6.00278	11.3209	8.10314	6.4174	7.71732	8.74082	9.05974	9.40373	8.11778	9.29553	7.34625	1.04767	0.891296	1.07712	0.950661	1.12846	0.709813	-1.02204	0.97317
14104	NM_007988,XM_030245556	Fasn	fatty acid synthase	163.54	146.539	179.086	128.893	196.115	143.304	106.584	158.095	166.485	202.334	234.109	153.583	1.19987	0.374602	-1.41291	0.322783	-1.17754	0.464153	1.0186	0.970071
14105	NM_001080387,NM_001284195,NM_001284196,NM_010178,XM_011250188	Srsf10	serine/arginine-rich splicing factor 10	21.5643	23.1633	19.5281	21.8575	22.485	23.2661	32.2456	26.9158	32.015	23.2349	27.6683	25.7863	1.06321	0.631325	1.15756	0.539568	1.23073	0.0377944	-1.10082	0.608994
14107	NM_001081286,XM_006509267,XM_006509268,XM_006509270,XM_006509271,XM_006509272,XM_006509273,XM_006509274,XM_006509276,XM_006509277,XM_011242173,XM_017312564,XM_030243287,XM_030243288,XR_001778405	Fat1	FAT atypical cadherin 1	23.1848	27.6881	17.1918	11.4155	20.6305	19.7523	20.1548	19.4317	30.2208	28.8272	25.7199	32.6259	1.61697	0.00898925	-1.28722	0.600963	1.25617	0.314058	1.30756	0.372517
14109	NM_001160239,NM_001190436,NM_007990	Fau	Finkel-Biskis-Reilly murine sarcoma virus (FBR-MuSV) ubiquitously expressed (fox derived)	946.639	962.916	913.712	1112.79	954.139	913.061	848.78	946.408	775.412	932.804	837.459	774.309	-1.25332	0.0716273	-1.01246	0.98321	-1.26894	0.0570214	-1.09866	0.712368
14113	NM_007991,XM_030242131	Fbl	fibrillarin	44.2618	34.4648	43.3324	40.125	48.0028	42.4815	42.0623	53.9706	37.2147	48.9954	34.8411	44.8099	-1.09239	0.566262	1.05386	0.923823	-1.03657	0.855755	-1.04797	0.875006
14114	NM_001347088,NM_010180	Fbln1	fibulin 1	22.6706	35.3139	29.7324	29.021	37.0607	14.2801	18.0053	19.5947	22.5488	9.22757	21.219	24.9743	-1.47294	0.344688	1.0316	0.985314	-1.42783	0.420378	1.04072	0.967901
14115	NM_001081437,NM_007992,XM_006505530,XM_030255156,XM_030255157	Fbln2	fibulin 2	13.4433	14.7794	10.9276	11.7133	13.165	10.6589	17.7011	16.5427	17.993	14.3617	17.8057	26.5271	1.5472	0.00275619	-1.14547	0.788123	1.35071	0.0602676	1.06508	0.866523
14118	NM_007993,XM_006498747,XM_011239290,XR_866221	Fbn1	fibrillin 1	8.54137	10.1521	7.93198	4.57194	6.14361	6.26599	15.8203	14.5745	16.4923	13.6761	15.0174	21.0722	2.75997	2.77002e-21	-1.0873	0.859394	2.53836	4.82818e-18	1.51974	0.00183589
14119	NM_010181,XM_017317828,XM_030250333	Fbn2	fibrillin 2	0.083426	0.126695	0.131868	0.02091	0.071427	0.107344	0.247965	0.1651	0.287781	0.370464	0.197518	0.286363	3.97937	0.000159233	-1.24383	0.883017	3.19929	0.00224362	1.65737	0.479852
14120	NM_007994	Fbp2	fructose bisphosphatase 2	10.7538	11.5757	13.6748	11.0149	8.77139	6.70784	12.388	15.7347	6.03066	8.57884	6.55159	7.48501	-1.26037	0.461956	1.48013	0.523641	1.17436	0.653127	1.30224	0.573971
14121	NM_019395,XM_011244488	Fbp1	fructose bisphosphatase 1	79.908	68.1929	61.8871	57.4209	74.3783	56.6286	81.409	68.495	45.5518	36.6389	37.9642	36.1404	-1.80113	7.23071e-05	1.71573	0.00994436	-1.04978	0.853898	1.08678	0.826756
14123	NM_010183,XM_006507348	Fbrs	fibrosin	18.3915	20.5648	18.8505	19.0848	24.931	23.1669	20.2138	22.5629	24.478	24.5448	24.414	28.1272	1.09126	0.414725	-1.18241	0.371375	-1.08353	0.490742	-1.19683	0.124377
14127	NM_010185	Fcer1g	Fc receptor, IgE, high affinity I, gamma polypeptide	35.0131	30.8982	39.6587	36.1658	37.4555	33.5679	77.6823	63.8163	62.5967	87.7075	63.0869	61.3933	1.85345	3.13759e-06	-1.06863	0.916332	1.73442	3.87663e-05	-1.05086	0.897362
14128	NM_001253737,NM_001253739,NM_001253743,NM_001253745,NM_001253746,NM_001253747,NM_013517,XM_006508697	Fcer2a	Fc receptor, IgE, low affinity II, alpha polypeptide	12.1445	7.75636	13.4184	2.73203	5.66737	6.96858	13.9951	20.9273	11.2822	14.0231	11.9303	12.349	2.36796	0.000109918	1.17919	0.849197	2.79228	1.90303e-06	2.10547	0.00442556
14129	NM_010186	Fcgr1	Fc receptor, IgG, high affinity I	2.22974	1.93469	2.78289	1.97398	1.89576	2.06556	7.393	3.76913	5.30969	6.21621	4.02041	4.60623	2.3275	2.34757e-05	1.07813	0.946259	2.50935	2.60009e-06	1.12631	0.822144
14130	NM_001077189,NM_010187	Fcgr2b	Fc receptor, IgG, low affinity IIb	6.43909	9.8651	7.88301	9.06126	6.80024	7.1334	12.6941	9.36929	11.5626	10.8981	9.10115	10.479	1.24422	0.241836	1.08392	0.910995	1.34864	0.0902528	1.00173	0.997471
14131	NM_001356511,NM_010188,XM_006496658,XM_006496659,XM_006496660,XM_030247672,XM_030247708	Fcgr3	Fc receptor, IgG, low affinity III	13.4448	14.7274	14.8804	14.2371	14.6696	14.6607	36.9284	30.665	34.5326	27.4724	31.8469	24.7878	1.81985	1.68797e-08	1.17408	0.595122	2.13665	1.31606e-13	-1.04801	0.879577
14132	NM_001357117,NM_010189	Fcgrt	Fc receptor, IgG, alpha chain transporter	53.996	67.3528	65.061	70.1925	66.9874	46.6916	61.3513	75.1769	66.018	54.6182	63.6794	66.0131	-1.06488	0.747158	1.07095	0.912735	1.0057	0.983221	-1.02738	0.944758
14133	NM_007995,XM_006497673,XM_006497675,XM_011239016	Fcna	ficolin A	2.25781	2.48961	3.42978	1.84121	1.46124	1.43555	7.8046	5.70048	4.69882	2.45711	2.70342	4.12527	1.94221	0.00894685	1.78156	0.163123	3.46016	2.21645e-08	1.64561	0.159509
14137	NM_001360211,NM_010191,XM_006518547,XM_017315844	Fdft1	farnesyl diphosphate farnesyl transferase 1	34.9158	28.4024	33.9931	33.0795	33.0372	32.2675	53.9121	48.9793	39.2749	35.688	37.1768	34.2577	1.0123	0.948811	1.28904	0.257487	1.3049	0.0248794	-1.02905	0.927903
14148	NM_001301728,NM_007996	Fdx1	ferredoxin 1	41.189	41.26	37.1784	47.4525	44.7181	43.7342	49.3586	41.4625	39.0529	41.3785	35.8495	33.4119	-1.31621	0.0180715	1.13638	0.710365	-1.15825	0.28884	-1.17978	0.37463
14149	NM_007997,XM_006532186,XM_017314257,XR_001779876	Fdxr	ferredoxin reductase	7.99981	8.08427	6.81902	9.9019	10.2737	9.52052	8.54338	8.32061	7.87383	9.28219	7.91097	7.88301	-1.26665	0.0683463	-1.04187	0.952276	-1.31968	0.0287781	-1.34447	0.050604
14151	NM_001348055,NM_007998,XR_385974	Fech	ferrochelatase	31.5712	42.942	37.1015	41.4416	39.4064	37.9705	32.1291	33.8586	37.9156	33.8564	32.2854	35.382	-1.24762	0.0264718	-1.00192	0.998088	-1.25002	0.0256509	-1.10692	0.582829
14154	NM_010192	Fem1a	feminization 1 homolog a (C. elegans)	13.3675	14.4302	12.1227	22.0406	20.351	21.5398	13.3462	13.4654	13.761	14.0371	12.8972	16.4709	-1.57517	5.09287e-08	-1.09669	0.765946	-1.72747	1.8428e-11	-1.66389	5.41916e-09
14155	NM_010193	Fem1b	feminization 1 homolog b (C. elegans)	22.636	25.797	23.8621	18.44	23.263	22.12	25.2686	23.9311	26.051	25.0541	22.7658	26.2981	1.09372	0.269039	-1.01131	0.979072	1.08149	0.374151	1.09649	0.439793
14156	NM_001271614,NM_001271615,NM_007999,XM_006526661,XM_006526663,XM_006526664	Fen1	flap structure specific endonuclease 1	7.49019	8.60035	7.0163	6.53035	9.30006	7.41909	7.42017	9.445	7.91732	8.78258	7.18198	8.42159	-1.00952	0.965518	-1.00527	0.994144	-1.01484	0.952391	-1.09013	0.773525
14158	NM_001037997,NM_001286415,NM_008000,XM_006523640,XM_006523641,XM_006523643,XM_006523645,XM_006523647,XM_006523650,XM_011246293,XM_017317242,XM_017317243,XM_017317244,XM_030249496,XR_003952084,XR_003952085,XR_003952086,XR_003952087,XR_385280,XR_385281	Fer	fer (fms/fps related) protein kinase	11.8204	12.0641	10.2844	13.9856	14.334	11.0733	15.4948	8.75564	10.6447	11.7182	9.58371	14.9552	-1.02085	0.901639	-1.04692	0.927489	-1.06876	0.668181	1.15366	0.429765
14159	NM_010194,XM_006540604,XR_003946388	Fes	feline sarcoma oncogene	5.07119	5.68182	4.99395	4.39998	5.10298	4.51005	7.92835	7.48608	7.87791	7.95029	6.94249	9.47481	1.63114	3.06482e-06	-1.07336	0.876139	1.51967	9.50316e-05	1.08914	0.743165
14163	NM_008001,XM_006528699	Fgd1	FYVE, RhoGEF and PH domain containing 1	4.24473	4.78411	4.32946	3.53014	4.2904	5.02298	4.81653	4.20641	4.78759	5.00849	4.66898	5.56952	1.12102	0.438028	-1.13302	0.744461	-1.0107	0.963375	1.00869	0.97905
14164	NM_010197,XM_006525641,XM_006525642,XM_006525644,XM_006525645,XM_006525647,XM_006525648,XM_006525649,XM_011246841,XM_011246842,XM_011246843,XM_017317830,XM_017317831,XM_017317832	Fgf1	fibroblast growth factor 1	98.1034	107.945	82.2521	67.2215	96.6828	97.5716	100.793	85.6813	114.398	133.885	123.234	131.649	1.19468	0.172412	-1.28845	0.26764	-1.07849	0.652789	-1.08735	0.747208
14165	NM_008002	Fgf10	fibroblast growth factor 10	1.11999	2.03616	1.66901	3.64329	2.80761	2.00344	1.12068	1.21064	1.53693	1.1609	1.26935	1.09376	-2.56586	6.05029e-06	1.07277	0.956643	-2.3918	2.8943e-05	-1.83961	0.0188274
14166	NM_001291104,NM_001362623,NM_001362624,NM_010198,XM_006532188,XM_011248721,XM_011248722	Fgf11	fibroblast growth factor 11	2.13387	2.9951	2.42659	2.84117	3.20043	2.27604	1.72177	2.18006	2.85059	2.12033	3.04354	2.69419	-1.15269	0.592141	-1.25022	0.720343	-1.44111	0.103893	-1.13861	0.783107
14167	NM_001276419,NM_001276420,NM_001357064,NM_010199,NM_183064	Fgf12	fibroblast growth factor 12	1.13302	1.19257	1.564	0.940362	0.859325	1.90545	1.54003	1.02877	1.34762	0.877397	0.850384	0.788476	-1.46256	0.157037	1.3818	0.617243	-1.05844	0.888083	-1.0046	0.995851
14168	NM_001290414,NM_001290415,NM_001356335,NM_010200,XM_006527793,XM_006527795,XM_006527796,XM_006527797,XM_006527799	Fgf13	fibroblast growth factor 13	1.01188	1.52098	1.2672	3.03633	1.9112	2.63852	0.377808	1.51586	1.29256	1.31923	1.54208	1.58562	-1.76393	0.0404881	-1.23041	0.838136	-2.17036	0.00322323	-1.72991	0.122056
14169	NM_010201,NM_207667,XM_006518549,XM_011244952,XM_017315845	Fgf14	fibroblast growth factor 14	0.241212	0.294384	0.134581	0.261592	0.073578	0.143693	0.087377	0.060996	0.229036	0.062815	0.104503	0.214539	-1.26221	0.671677	-1.26461	0.89532	-1.5962	0.365783	1.14983	0.890621
14173	NM_008006,XM_006535399	Fgf2	fibroblast growth factor 2	14.3632	16.1468	12.5292	12.1479	15.6093	16.6411	19.5053	15.7652	18.4943	17.1842	15.8727	18.0445	1.07704	0.57731	1.02667	0.96537	1.10576	0.451464	-1.06937	0.77608
14178	NM_008008	Fgf7	fibroblast growth factor 7	0.426714	0.991207	0.494677	1.17549	0.908554	0.807024	1.33009	0.605353	0.983441	0.790891	0.812638	1.01051	-1.19268	0.685249	1.08521	0.965415	-1.09903	0.858358	-1.57043	0.402595
14180	NM_013518,XM_006518554,XM_030247647,XM_030247648	Fgf9	fibroblast growth factor 9	0.359815	0.359771	0.521315	0.204204	0.376455	0.257468	0.322228	0.120673	0.330903	0.054291	0.193219	0.325993	-1.52624	0.433736	1.30425	NA	-1.17021	0.819441	1.36819	0.729409
14181	NM_001271616,NM_008009,XM_006503711,XM_006503712,XM_030254129	Fgfbp1	fibroblast growth factor binding protein 1	11.9645	6.98655	16.4312	5.26753	4.68284	5.69254	33.2338	31.3282	10.2244	6.8823	11.0598	8.08061	1.56458	0.381907	2.77611	0.153623	4.34345	0.000178279	2.18173	0.188583
14182	NM_001079908,NM_001079909,NM_010206	Fgfr1	fibroblast growth factor receptor 1	13.6832	16.7658	12.3774	13.5691	15.2596	14.0463	14.9222	15.662	16.7204	16.3791	16.4181	19.1955	1.13809	0.214757	-1.1262	0.626195	1.01056	0.951838	-1.03965	0.865784
14183	NM_001347638,NM_010207,NM_201601	Fgfr2	fibroblast growth factor receptor 2	58.6472	77.9598	51.6122	51.1612	65.3515	52.3228	57.7828	52.172	64.2664	63.7372	55.7018	58.2047	-1.00474	0.981012	-1.0496	0.928368	-1.05458	0.762087	1.07697	0.77973
14184	NM_001163215,NM_001163216,NM_001163217,NM_001205270,NM_001359036,NM_001359037,NM_008010	Fgfr3	fibroblast growth factor receptor 3	1.12313	2.22035	1.3241	1.03999	1.47736	1.93739	1.58625	2.16031	1.89086	1.20863	1.29306	1.25301	-1.23108	0.481484	1.44919	0.516884	1.17718	0.615785	1.04624	0.944709
14187	NM_008012	Akr1b8	aldo-keto reductase family 1, member B8	7.9102	9.89056	12.5869	11.4007	11.7688	8.37101	12.3525	14.1562	15.3884	14.8452	12.3976	12.5239	1.1793	0.42317	1.02977	0.97671	1.2144	0.350164	-1.07821	0.857373
14190	NM_008013	Fgl2	fibrinogen-like protein 2	5.98773	9.89227	7.89939	10.2242	10.154	7.98033	11.3744	9.99128	17.9997	12.1943	10.3779	11.0832	1.11188	0.651311	1.13571	0.841124	1.26277	0.263288	-1.24492	0.473577
14191	NM_010208,XM_006538544,XM_006538545	Fgr	FGR proto-oncogene, Src family tyrosine kinase	0.949285	1.09062	0.743362	0.733465	0.732902	0.673662	0.690548	0.969771	1.12671	1.26658	0.620409	0.851761	1.17795	0.657337	1.01893	0.989198	1.20026	0.640855	1.25162	0.697805
14194	NM_010209	Fh1	fumarate hydratase 1	122.018	140.852	137.64	146.943	135.209	119.914	168.289	173.573	132.291	125.626	109.968	132.31	-1.16903	0.236856	1.25828	0.346593	1.07634	0.657816	-1.04448	0.881092
14198	NM_001308285,NM_001308286,NM_001360141,NM_010210,XM_006517924,XM_011244732,XM_030247649	Fhit	fragile histidine triad gene	9.98161	10.8101	10.1597	12.3975	11.4543	7.87548	12.4945	10.2762	10.5036	10.3616	10.5377	11.7141	-1.03914	0.878892	-1.04718	0.962343	-1.08817	0.733492	-1.05846	0.893818
14199	NM_001077361,NM_001077362,NM_001287800,NM_010211,XM_006527800,XM_006527801,XM_006527802,XM_006527803,XM_006527804,XM_006527805,XM_006527807,XM_006527808,XM_006527809,XM_017318381,XM_017318382,XM_030251222,XM_030251223,XM_030251224,XM_030251225	Fhl1	four and a half LIM domains 1	60.7557	59.3084	50.5216	275.525	62.4825	76.137	66.9247	66.3641	75.5099	116.158	87.3884	91.1747	-1.39988	0.579138	-1.50599	0.795826	-2.10821	0.15592	-2.52746	0.140739
14200	NM_001289533,NM_010212,XM_011238434	Fhl2	four and a half LIM domains 2	7.94002	8.85524	7.51684	17.5817	10.7496	13.2555	21.7282	17.7792	14.7728	24.0777	16.999	18.871	1.3597	0.118807	-1.13346	0.850491	1.1996	0.440654	-1.76068	0.00524616
14201	NM_010213,XM_006502766,XM_006502768,XM_006502769,XR_003954878	Fhl3	four and a half LIM domains 3	2.60569	2.4063	3.22464	71.03	10.4943	14.2548	3.09725	4.09627	4.71733	3.83826	5.20903	6.6851	-6.70176	0.000841119	-1.37045	0.903231	-9.18441	5.96672e-05	-12.5121	1.92478e-05
14205	NM_001308489,NM_010216	Vegfd	vascular endothelial growth factor D	0.351658	0.885536	0.555995	2.99127	1.16026	0.454233	0.689537	0.843117	0.944896	0.213164	0.807633	0.721771	-2.76517	0.0706738	1.41693	0.870516	-1.95152	0.29047	-2.58132	0.209447
14208	NM_008014	Ppm1g	protein phosphatase 1G (formerly 2C), magnesium-dependent, gamma isoform	91.9477	94.9603	89.5293	86.0758	86.4753	79.8887	94.8322	91.472	90.0908	86.8656	83.7201	87.7079	-1.04165	0.684554	1.04104	0.898921	-1.00059	0.996698	1.05596	0.736967
14211	NM_001301412,NM_008017	Smc2	structural maintenance of chromosomes 2	2.41191	2.45082	2.53493	1.67548	2.08199	2.16635	3.92565	2.67068	3.60576	2.44613	2.90136	2.91072	1.31892	0.0662819	1.19556	0.635294	1.57685	0.00068308	1.21136	0.428548
14218	NM_001164717,NM_008018,XM_006526669,XM_006526670	Sh3pxd2a	SH3 and PX domains 2A	22.1409	27.9938	23.5921	17.1316	24.9529	22.6655	26.582	22.8368	25.6381	22.6514	24.0264	29.8125	1.11407	0.403763	-1.04447	0.931385	1.06664	0.674483	1.10404	0.641957
14219	NM_010217	Ccn2	cellular communication network factor 2	67.7231	80.9534	155.119	97.0613	82.3061	338.919	301.99	409.311	251.562	385.395	192.127	348.649	1.67054	0.438494	1.02264	0.993318	1.70835	0.441248	-1.76437	0.572845
14221	NM_010218	Fjx1	four jointed box 1	0.503122	0.287784	0.419943	0.356861	0.343644	0.525567	0.367019	0.547404	0.23115	0.398916	0.301458	0.705467	1.07845	0.911033	-1.2554	NA	-1.16408	0.831848	-1.03574	0.976716
14225	NM_001302077,NM_001302078,NM_001302079,NM_001302080,NM_001355077,NM_001355078,NM_008019,NR_126058,XM_011239292,XM_017315525	Fkbp1a	FK506 binding protein 1a	218.981	213.26	242.544	218.356	213.16	204.262	253.193	259.335	224.429	220.609	226.111	248.372	1.02484	0.861826	1.03385	0.946615	1.05953	0.668286	1.02385	0.926022
14226	NM_016863,XM_006514974,XM_017314959,XR_003949985	Fkbp1b	FK506 binding protein 1b	12.673	10.5849	10.3579	7.59806	10.5413	8.65415	10.8356	10.211	8.78508	8.4373	8.73499	7.10692	-1.12932	0.571225	1.19003	0.739691	1.05376	0.847054	1.23958	0.43371
14227	NM_001166368,NM_001360286,NM_001360288,NM_008020	Fkbp2	FK506 binding protein 2	384.276	361.386	377.576	392.661	368.344	360.456	422.806	389.983	306.794	309.767	295.369	302.485	-1.31539	0.0148082	1.19862	0.499597	-1.09741	0.54089	-1.03401	0.910372
14228	NM_010219	Fkbp4	FK506 binding protein 4	383.093	366.123	358.291	382.645	393.645	387.887	322.753	325.638	314.768	331.883	314.273	299.821	-1.30874	0.000411656	-1.01033	0.981368	-1.32227	0.000200898	-1.08771	0.583025
14229	NM_010220	Fkbp5	FK506 binding protein 5	15.6166	21.3702	16.6443	12.2684	11.6028	10.6768	13.9495	14.0131	15.3535	8.41436	10.546	12.0788	-1.18684	0.225228	1.35617	0.148505	1.14268	0.394436	1.48843	0.0024996
14230	NM_001163481,NM_010221	Fkbp10	FK506 binding protein 10	19.9479	21.2237	21.0108	17.1462	21.5056	14.2095	15.4894	22.4138	18.8394	20.0949	16.8518	21.7366	1.04258	0.844732	-1.05601	0.937764	-1.01289	0.962747	1.13785	0.652192
14231	NM_001355079,NM_001355080,NM_010222	Fkbp7	FK506 binding protein 7	18.2802	19.0217	22.2787	20.8047	17.4737	15.3293	25.2756	25.0545	20.722	21.7691	18.2132	19.0913	1.03052	0.898242	1.1712	0.739324	1.20695	0.302328	1.06633	0.863536
14232	NM_001111066,NM_001199631,NM_010223,XM_006509556,XM_017312565,XM_017312566,XM_017312567,XM_017312568,XR_001778406,XR_003947234,XR_379034	Fkbp8	FK506 binding protein 8	208.231	201.859	195.704	212.623	211.023	178.118	212.749	236.123	184.551	216.973	194.812	207.259	-1.04663	0.776135	-1.00753	0.989573	-1.05452	0.756425	-1.03029	0.921745
14234	NM_013519	Foxc2	forkhead box C2	0.482137	1.13906	0.398872	0.826525	0.925064	0.852074	1.4097	1.33309	0.674383	0.632397	0.52834	0.650207	-1.51999	0.306268	1.8146	0.474593	1.19382	0.724723	-1.32109	0.706
14235	NM_008021	Foxm1	forkhead box M1	1.34025	1.16336	1.48706	0.633413	0.807936	0.898609	1.75462	1.50225	1.25169	1.5108	1.47065	1.93966	1.98517	0.00028348	-1.12573	0.881892	1.76345	0.00399467	1.65728	0.0392791
14236	NM_001355742,NM_001355743,NM_180974,XM_006523652,XM_006523653,XM_006523654,XM_030249497,XM_030249498	Foxn2	forkhead box N2	2.11533	3.4456	3.23864	2.97671	2.3467	2.01147	3.88504	2.18588	4.2089	2.33793	2.86527	3.41435	1.11797	0.663886	1.19186	0.779381	1.33247	0.18696	1.14634	0.745259
14238	NM_010225	Foxf2	forkhead box F2	0.69961	0.679349	0.978852	0.621687	1.10541	0.660091	2.02238	3.01459	2.16519	2.86027	2.13388	3.82271	3.47318	2.61952e-07	-1.24568	0.799911	2.78818	3.86316e-05	-1.03183	0.970071
14239	NM_010226	Foxs1	forkhead box S1	6.38468	7.54504	5.06003	5.95119	6.19437	6.28792	6.16322	7.09116	6.0353	10.0966	6.52587	7.15854	1.20341	0.395756	-1.26034	0.63378	-1.04731	0.879664	-1.0068	0.989877
14245	NM_001130412,NM_001355598,NM_015763,NM_172950,XM_006514975,XM_006514976,XM_006514977,XM_006514978,XM_006514982,XM_006514983,XM_006514984,XM_006514986,XM_006514987,XM_011243815,XM_030246557,XM_030246558,XM_030246559,XM_030246560	Lpin1	lipin 1	10.1894	13.2087	11.8139	14.0108	14.7198	15.8425	7.49216	7.82755	12.9264	10.901	12.4628	13.5044	-1.27624	0.122252	-1.33648	0.346593	-1.70566	6.9987e-05	-1.31404	0.175235
14247	NM_008026,XM_006510008,XM_006510009,XM_017313133	Fli1	Friend leukemia integration 1	1.59902	2.65372	2.12337	1.8913	1.79792	1.91067	1.84265	2.06793	2.64439	1.1669	2.10103	3.03967	1.00761	0.985003	1.01547	0.989198	1.02319	0.956642	1.02459	0.970071
14248	NM_001302207,NM_022009	Flii	flightless I actin binding protein	114.048	103.505	84.944	80.6242	89.1595	94.7715	98.0373	106.798	104.542	106.858	105.604	109.909	1.14642	0.244108	-1.07032	0.863259	1.0711	0.637315	1.10741	0.607513
14251	NM_008027,XM_006523656,XM_006523657	Flot1	flotillin 1	76.5974	74.9429	64.6847	81.4483	71.4832	66.1313	100.992	94.116	78.9875	87.3499	83.3674	87.3322	1.10225	0.512528	1.03392	0.960741	1.13964	0.375349	-1.05288	0.860678
14252	NM_001040403,NM_001284227,NM_001284228,NM_001362625,NM_001362626,NM_001362627,NM_008028,XM_030245557,XM_030245558	Flot2	flotillin 2	96.5256	101.067	87.8933	85.3741	89.5438	88.0072	106.901	107.183	95.7104	98.9657	91.8029	103.905	1.0532	0.618478	1.01652	0.973459	1.0706	0.51945	1.04032	0.835583
14254	NM_001363135,NM_010228,XM_006504801,XM_006504802,XM_006504803,XM_011241000	Flt1	FMS-like tyrosine kinase 1	77.3999	90.8508	69.8381	41.9984	61.1352	62.6782	107.541	88.0001	105.513	88.4514	93.2167	105.792	1.63605	1.40557e-06	1.01399	0.981929	1.65895	5.42948e-07	1.38817	0.00948668
14255	NM_010229,XM_006504804,XM_006504805,XM_030254130	Flt3	FMS-like tyrosine kinase 3	0.719657	0.757981	0.329399	0.494555	0.659534	0.538942	0.47884	0.715266	1.28753	0.574162	0.799982	0.863327	1.2451	0.625069	1.08203	0.968887	1.34724	0.510486	1.03069	0.975498
14256	NM_013520,NR_102725,XM_006540606,XM_006540607,XM_006540608,XM_006540609,XM_006540610,XM_006540612,XM_011250793,XM_011250794,XM_030242133,XR_003946389,XR_882010,XR_882011,XR_882012,XR_882013,XR_882014,XR_882015,XR_882016,XR_882017,XR_882018	Flt3l	FMS-like tyrosine kinase 3 ligand	5.93659	5.3865	5.3286	5.7759	5.62226	4.17293	6.33359	6.94229	6.37786	6.80342	5.90991	6.07032	1.07907	0.734749	1.00306	0.99835	1.08237	0.744104	-1.02093	0.965156
14257	NM_008029	Flt4	FMS-like tyrosine kinase 4	9.9033	10.9219	8.29763	5.81755	8.27845	7.66735	11.6326	12.3395	14.962	14.7708	14.3782	17.8198	2.03662	1.30331e-11	-1.23713	0.44533	1.64624	5.22524e-06	1.29913	0.0967175
14260	NM_001285458,NM_001285459,NM_001287817,NM_001287818,NM_010230,XM_006498750,XM_011239294,XM_011239295,XM_011239298,XM_017315533	Fmn1	formin 1	4.64563	6.01136	4.81791	2.74377	5.27238	4.78299	4.54805	3.82861	5.80155	4.56406	5.1982	5.9848	1.16944	0.441165	-1.14496	0.812045	1.02138	0.94432	1.18299	0.591881
14261	NM_001330291,NM_001330318,NM_010231,XM_006496663,XM_030247879	Fmo1	flavin containing monooxygenase 1	31.1911	32.533	39.8281	38.801	41.6499	32.4751	26.274	32.8992	34.8365	26.5941	35.0083	27.6088	-1.34209	0.0433284	1.03449	0.968038	-1.29735	0.0860473	-1.12647	0.684312
14263	NM_001161763,NM_001161765,NM_001355119,NM_010232,XM_006500995,XM_006500996,XM_011240013,XM_030252418,XM_030252419,XM_030252420	Fmo5	flavin containing monooxygenase 5	10.1932	15.3247	10.3886	11.1879	13.0694	16.0445	10.785	9.83078	12.9109	11.201	11.8248	10.2842	-1.34813	0.0146218	1.07734	0.882045	-1.25135	0.0890621	-1.12862	0.606854
14264	NM_021355	Fmod	fibromodulin	0.612691	1.07027	0.520993	0.745249	1.17739	1.23843	2.38628	1.83688	1.85859	1.15013	1.94682	1.80812	1.48263	0.168192	1.19346	0.848046	1.76946	0.0302752	-1.45261	0.406423
14265	NM_001290424,NM_008031,XM_006527810,XM_006527811,XM_006527813,XM_006527814,XR_001782738	Fmr1	fragile X mental retardation 1	9.41692	11.3917	10.2432	9.4117	10.3009	10.7027	11.4257	11.0497	14.8706	11.6606	11.2448	11.3462	1.05815	0.691812	1.06076	0.894092	1.12244	0.377406	-1.01622	0.957619
14266	NM_008032,XM_006527816,XM_006527817,XM_006527818,XM_006527819,XM_006527820,XM_006527821,XM_030251226	Aff2	AF4/FMR2 family, member 2	0.189897	0.119392	0.113463	0.151172	0.153389	0.16533	0.165944	0.090749	0.149688	0.143708	0.076891	0.091284	-1.60185	0.177704	1.27701	0.830354	-1.25438	0.596506	-1.13729	0.865598
14268	NM_001276408,NM_001276409,NM_001276410,NM_001276411,NM_001276412,NM_001276413,NM_010233,XM_006495697,XM_006495699,XM_006495700,XM_017315775,XM_017315837,XM_017315848,XM_030248098,XM_030248135	Fn1	fibronectin 1	24.8792	25.2563	17.6704	12.2539	20.4933	19.8164	26.196	21.7176	28.8835	16.9029	23.0517	28.0812	1.2345	0.281613	1.09559	0.899168	1.35251	0.100812	1.2563	0.421017
14269	NM_001038700,NM_001177648,NM_001177649,NM_001177650,NM_001355105,NM_001355106,NM_019406,XM_006497684,XM_006497685,XM_006497686,XM_006497687,XM_006497688,XM_006497689,XM_006497690,XM_006497691,XM_006497692,XM_006497693,XM_006497694,XM_006497695,XM_017315551,XM_030247489,XM_030247490,XM_030247491,XM_030247492,XR_374060	Fnbp1	formin binding protein 1	17.2798	20.3918	18.7666	11.5456	16.0313	16.6799	27.0514	25.2768	29.1555	23.3324	23.4474	27.8597	1.59714	3.09244e-07	-1.05839	0.895171	1.50902	8.72216e-06	1.22812	0.133243
14270	NM_001081011,XM_011247923,XR_001781100,XR_001781103	Srgap2	SLIT-ROBO Rho GTPase activating protein 2	6.26198	8.52665	5.63782	4.20317	6.2588	6.28412	6.94817	5.71068	8.91087	8.04338	6.98378	8.8253	1.24144	0.177177	-1.1243	0.814824	1.10419	0.626293	1.0842	0.813634
14272	NM_008033	Fnta	farnesyltransferase, CAAX box, alpha	54.6196	61.5749	52.8092	61.5999	61.7018	56.1445	65.0268	61.745	57.4417	54.5107	58.4797	51.3701	-1.16081	0.162092	1.08776	0.798731	-1.06717	0.632957	-1.10241	0.595667
14275	NM_001252552,NM_001252553,NM_001252554,NM_008034,XM_006507360,XM_006507361,XM_006507363,XM_006507364,XM_006507365,XM_006507366,XM_006507367,XM_006507368,XM_006507369,XM_006507370	Folr1	folate receptor 1 (adult)	698.196	653.713	584.809	628.608	556.934	697.562	473.767	498.03	493.774	500.972	479.36	377.748	-1.4633	0.000564386	1.18303	0.574643	-1.23691	0.0930498	1.04126	0.892343
14276	NM_001303231,NM_001303239,NM_008035,XM_006507371	Folr2	folate receptor 2 (fetal)	4.55893	6.99659	7.98047	7.81508	8.21821	5.25603	17.4334	14.3675	13.337	13.1181	12.3362	15.8457	1.76186	0.000868445	1.06288	0.948779	1.87265	0.000153266	-1.15403	0.719475
14281	NM_010234	Fos	FBJ osteosarcoma oncogene	5.98591	5.1741	6.76068	4.50291	9.26382	2.59461	6.99279	6.36809	4.91809	9.03425	6.52288	3.98885	1.1447	0.816394	-1.10364	0.966284	1.0372	0.961674	1.0758	0.947467
14282	NM_001347586,NM_008036,XM_006539543	Fosb	FBJ osteosarcoma oncogene B	0.653484	0.46694	0.119521	0.24773	0.373339	0.629865	0.79062	0.638296	0.519229	0.547095	0.785482	0.363172	1.31457	0.63876	1.08156	0.976692	1.42179	0.555692	-1.02046	0.987623
14284	NM_008037	Fosl2	fos-like antigen 2	21.9292	28.5498	27.1124	19.5146	22.2646	25.069	34.9128	35.245	37.8442	35.0633	32.3071	40.5239	1.51623	1.44061e-06	-1.02456	0.96537	1.47988	5.87417e-06	1.1199	0.507967
14287	NM_010236,XM_006497696,XM_006497697,XM_006497698,XM_011239021,XM_030247501,XM_030247502,XM_030247503,XR_001780795	Fpgs	folylpolyglutamyl synthetase	27.0012	28.6957	25.1026	26.7263	30.6091	32.4705	26.5705	28.8347	22.1058	27.2499	24.1119	25.3782	-1.24184	0.0564775	-1.01503	0.980632	-1.2605	0.0405931	-1.14863	0.457305
14289	NM_008039	Fpr2	formyl peptide receptor 2	0.124896	0.755814	0.662204	1.31655	0.25786	1.09379	0.76606	0.422969	0.470462	0.22481	0.908236	0.518044	-1.69917	0.488385	-1.00659	NA	-1.71036	0.510486	-1.7991	0.625811
14296	NM_008043	Frat1	frequently rearranged in advanced T cell lymphomas	1.8475	2.4454	2.47022	3.59946	2.78246	1.52342	1.56252	1.5763	2.20013	2.46967	2.00312	2.51818	-1.22101	0.528783	-1.33091	0.700789	-1.62505	0.0727542	-1.22728	0.696079
14297	NM_008044,NR_157400	Fxn	frataxin	4.47393	4.18645	5.62083	5.61625	5.57585	6.10874	4.2631	4.95815	5.2305	4.60876	5.45085	5.00024	-1.21868	0.230911	-1.0722	0.915592	-1.30667	0.0902422	-1.25454	0.309031
14299	NM_019681,XR_866007,XR_866008	Ncs1	neuronal calcium sensor 1	22.7405	28.5549	18.7245	13.616	20.9503	17.0558	20.763	20.0582	23.029	19.9089	15.7821	18.6224	-1.019	0.930717	1.14104	0.765946	1.11976	0.534977	1.30483	0.143257
14300	NM_013522,XM_017312570	Frg1	FSHD region gene 1	50.8937	53.3269	56.3621	53.0518	57.1458	59.2517	83.7506	62.2842	64.5892	63.8168	60.9685	56.3634	1.0027	0.98892	1.12561	0.715061	1.12865	0.373551	-1.09606	0.686758
14302	NM_001159544,NM_001358769,NM_010237,XM_006512534,XM_006512536	Frk	fyn-related kinase	22.091	21.9334	19.9757	15.9865	21.3896	20.3609	30.5381	21.7969	28.6885	21.8218	25.6188	26.2078	1.2061	0.13336	1.06706	0.892309	1.28698	0.0322994	1.07877	0.772056
14311	NM_001301295,NM_178373,XM_006505531	Cidec	cell death-inducing DFFA-like effector c	61.6824	68.9916	59.1945	89.8485	88.1499	65.7217	38.4819	55.9961	62.3202	43.8241	48.9789	54.9287	-1.75434	6.01927e-05	1.03719	0.968038	-1.69143	0.000187383	-1.3296	0.173507
14312	NM_001204973,NM_010238,NR_037970,XM_017317255,XM_030249499,XM_030249500,XM_030249501,XR_003952088	Brd2	bromodomain containing 2	43.4969	57.3322	51.616	44.4136	53.0094	44.6182	51.6525	52.3388	54.5548	51.6555	47.2347	58.3058	1.04107	0.726921	-1.01566	0.976692	1.02502	0.857824	1.02704	0.902026
14313	NM_001301373,NM_001301375,NM_008046,XM_030247150	Fst	follistatin	1.51763	2.93361	1.5092	4.42739	3.90488	4.41962	5.88247	5.00408	6.09029	5.86178	5.82424	4.25778	1.17626	0.492902	1.0436	0.969826	1.22755	0.388779	-2.12849	0.000126875
14314	NM_008047	Fstl1	follistatin-like 1	22.252	29.7728	30.0614	18.8409	22.1736	18.0076	45.8746	39.0106	40.8999	36.1974	33.6956	46.5552	1.84993	7.27398e-10	1.05366	0.916241	1.9492	1.17077e-11	1.34094	0.0294617
14319	NM_010239,NR_073181	Fth1	ferritin heavy polypeptide 1	5240.8	5403.54	5173.61	5822.4	5107.91	4950.14	5492.86	5919.31	4851.79	5552.51	4999.21	5104.85	-1.08321	0.554636	1.01209	0.983158	-1.07027	0.651171	-1.04356	0.870015
14325	NM_010240	Ftl1	ferritin light polypeptide 1	4183.15	3652.37	4364.13	3057	3206.79	3389.98	5233.5	5527.6	4272.32	4611.15	4480.31	4524.82	1.32614	0.00922805	1.07579	0.860296	1.42664	0.000577377	1.2241	0.187641
14339	NM_001302266,NM_001302267,NM_001302268,NM_001302337,NM_001358934,NM_001358935,NM_001358936,NM_001358937,NM_001358938,NM_010241,XM_006530673,XM_011248303,XM_011248304,XM_011248306,XM_011248307,XM_017312571,XM_017312574,XM_030243289,XM_030243290,XM_030243291,XM_030243292,XM_030243293,XM_030243294,XM_030243295,XM_030243296,XM_030243297	Aktip	thymoma viral proto-oncogene 1 interacting protein	46.1899	44.5507	41.9398	43.1478	46.7618	44.6036	56.8779	50.9599	50.4624	44.8622	43.7762	54.3481	1.00481	0.974778	1.0695	0.825009	1.07465	0.53949	-1.04277	0.842433
14343	NM_001271981,NM_008051	Fut1	fucosyltransferase 1	0.48336	0.29607	0.364702	0.426134	0.465636	0.398695	0.252415	0.276739	0.187853	0.197259	0.276635	0.169599	-2.11015	0.116972	1.08999	NA	-1.93593	0.186548	-1.19374	0.862661
14344	NM_001271993,NM_018876,XM_011250795	Fut2	fucosyltransferase 2	0.93894	2.07697	2.32506	1.18736	2.34142	0.318525	0.539126	0.835056	0.901635	0.155326	0.865908	0.988507	-1.91993	0.409826	1.07092	0.98321	-1.79278	0.498004	1.34763	0.848212
14345	NM_010242	Fut4	fucosyltransferase 4	1.58167	2.74752	1.68824	1.68987	2.57715	1.83645	2.67175	1.93682	2.29613	2.20678	2.90931	2.7931	1.23335	0.375695	-1.18752	0.799135	1.03859	0.913535	-1.04702	0.932828
14349	NM_010244	Fv1	Friend virus susceptibility 1	4.51751	4.76316	4.51498	3.97859	5.13624	6.63587	5.01739	3.79526	6.7664	6.51491	4.83055	5.45349	1.00398	0.991697	-1.09984	0.916241	-1.09549	0.774421	-1.17359	0.718941
14356	NM_001360052,NM_001360053,NM_001360054,NM_001360055,NM_001360056,NM_001360058,NM_001360059,NM_001360060,NM_001360061,NM_019502,NR_153392,NR_153393	Timm10b	translocase of inner mitochondrial membrane 10B	34.0161	36.9742	29.5093	40.1485	36.0365	35.768	39.9809	43.4048	34.6149	27.0868	32.0585	34.1189	-1.28754	0.0675172	1.23075	0.516884	-1.04614	0.831311	-1.15314	0.555701
14357	NM_008052,XM_011248180,XM_011248181,XM_030254131	Dtx1	deltex 1, E3 ubiquitin ligase	1.51407	2.3657	2.27971	2.36433	2.73986	2.59691	1.19713	1.97557	1.66107	2.0171	1.65661	1.63566	-1.51475	0.0375285	-1.09458	0.918025	-1.65802	0.00871767	-1.28422	0.442137
14359	NM_001113188,NM_001113189,NM_008053,XM_006535400,XM_006535401,XM_006535402	Fxr1	fragile X mental retardation gene 1, autosomal homolog	43.1057	50.2935	52.1024	84.4627	53.2733	63.3221	56.4124	46.2998	59.3999	53.5474	55.7483	57.0905	-1.34345	0.0608264	-1.05532	0.946259	-1.41777	0.0222916	-1.5241	0.0132215
14360	NM_001122892,NM_001122893,NM_008054,XM_006512539,XM_006512540,XM_011243117,XM_030244881	Fyn	Fyn proto-oncogene	12.5783	15.8446	11.3344	10.785	13.3061	15.4049	13.6018	16.2832	14.999	12.9638	13.4386	14.9237	-1.01432	0.944691	1.06168	0.913916	1.0467	0.819017	-1.02526	0.943485
14362	NM_021457	Fzd1	frizzled class receptor 1	27.7324	33.5132	32.3241	20.7343	39.5752	28.738	41.3035	41.6858	41.7399	33.7242	33.2107	44.033	1.18039	0.304772	1.09725	0.85731	1.29518	0.0822805	1.02409	0.952067
14365	NM_021458	Fzd3	frizzled class receptor 3	1.71091	2.50277	1.88285	1.26219	1.70962	1.41925	2.05542	1.5577	2.47399	1.46074	1.69703	2.22449	1.15557	0.474622	1.09952	0.887528	1.27057	0.197774	1.33998	0.19784
14366	NM_008055	Fzd4	frizzled class receptor 4	9.40588	12.0285	7.08269	6.33726	9.90273	12.4497	11.2205	7.55949	12.2376	9.77371	11.1695	13.8688	1.14734	0.590273	-1.15533	0.838409	-1.00697	0.985772	-1.03774	0.94579
14367	NM_001042659,NM_022721	Fzd5	frizzled class receptor 5	7.00427	8.85494	8.87696	5.39587	6.8277	5.85092	9.75188	7.66848	8.86958	6.44685	6.74137	9.36169	1.17339	0.254468	1.13661	0.738972	1.33369	0.0199206	1.32308	0.067598
14368	NM_001162494,NM_008056,XM_006520438,XM_011245454,XM_011245455,XM_017316430	Fzd6	frizzled class receptor 6	39.3737	51.5656	69.3892	44.2398	39.2358	45.3771	81.2811	71.6576	84.4089	79.7055	65.3969	80.3604	1.64436	0.00020469	1.02408	0.977611	1.68396	7.87769e-05	1.20016	0.461739
14369	NM_008057	Fzd7	frizzled class receptor 7	44.543	50.1931	52.9212	40.7625	42.6403	35.4833	52.0659	51.822	55.8947	54.8938	58.0232	59.1243	1.35928	0.000155304	-1.1074	0.67685	1.22745	0.0203826	1.19741	0.117342
14370	NM_008058	Fzd8	frizzled class receptor 8	9.07415	8.82781	9.58239	8.24655	9.41865	7.58164	8.69691	9.70823	9.13758	9.57515	10.0016	9.43151	1.08202	0.576755	-1.08437	0.838409	-1.00217	0.991532	1.05161	0.849498
14373	NM_008059	G0s2	G0/G1 switch gene 2	33.9326	36.696	39.3787	62.783	42.2118	38.1797	35.534	39.6567	35.5035	38.9823	35.047	30.7397	-1.46773	0.0269807	1.02859	0.978195	-1.42694	0.0454516	-1.36196	0.196741
14375	NM_010247,XM_006520442,XM_006520443,XM_006520444,XM_006520445,XM_011245456,XR_383982	Xrcc6	X-ray repair complementing defective repair in Chinese hamster cells 6	33.5829	38.9635	29.962	34.9968	34.5694	36.9196	31.7312	33.3283	34.3936	33.8596	31.1289	27.3536	-1.2301	0.0734097	1.06092	0.899975	-1.15947	0.251986	-1.0797	0.751176
14376	NM_001293621,NM_008060,XM_006526677,XM_006526678	Ganab	alpha glucosidase 2 alpha neutral subunit	151.45	156.333	148.522	107.065	143.169	135.183	144.144	141.877	146.711	135.096	136.034	144.709	1.02641	0.810923	1.00408	0.990639	1.0306	0.797674	1.14843	0.181028
14381	NM_008062	G6pdx	glucose-6-phosphate dehydrogenase X-linked	133.864	120.76	146.776	89.252	117.093	115.309	166.95	177.905	134.131	158.051	145.486	163.848	1.37	0.0064073	1.00007	0.999913	1.37011	0.00637303	1.21338	0.270109
14385	NM_001293630,NM_001293631,NM_001357729,NM_001357730,NM_008063,XM_006510011,XM_006510013,XM_006510016,XM_030244053,XM_030244054,XM_030244055,XM_030244056,XM_030244057	Slc37a4	solute carrier family 37 (glucose-6-phosphate transporter), member 4	8.33006	8.17755	8.81556	11.5518	10.8329	10.5586	7.05575	6.77937	8.9589	8.3287	7.23713	7.47088	-1.52697	0.000397031	-1.03517	0.964025	-1.58067	9.8308e-05	-1.36204	0.0439363
14387	NM_001159324,NM_008064	Gaa	glucosidase, alpha, acid	112.755	123.203	102.609	93.9655	112.353	107.125	118.789	125.84	122.286	117.641	106.828	124.595	1.04638	0.65407	1.02693	0.946739	1.07456	0.467318	1.04502	0.806964
14388	NM_001301298,NM_021356,XM_006530674,XM_006530676,XM_006530677,XM_011248309,XM_011248310,XM_017312575,XM_017312576,XM_030243298	Gab1	growth factor receptor bound protein 2-associated protein 1	12.33	16.5327	14.8987	13.2081	14.1708	14.3095	13.9213	16.461	16.4184	17.5589	15.7692	17.5756	1.14393	0.217271	-1.11281	0.70791	1.02797	0.862908	1.00535	0.984642
14389	NM_001162477,NM_010248	Gab2	growth factor receptor bound protein 2-associated protein 2	10.4412	12.54	11.1095	7.10972	9.59829	9.72551	13.7213	12.5396	13.2368	13.191	14.1596	14.1704	1.48581	4.12514e-06	-1.0827	0.804388	1.37232	0.000367122	1.24989	0.0588506
14390	NM_008065,XM_006522905,XM_006522906,XM_006522907,XM_017316875,XM_017316876,XM_030248977,XR_876129	Gabpa	GA repeat binding protein, alpha	11.2417	14.7193	14.4247	11.2571	14.6677	14.1028	15.3416	12.9271	16.9395	13.3682	14.2866	15.1144	1.00823	0.962347	1.02449	0.969471	1.03292	0.853181	-1.02846	0.921789
14391	NM_001271467,NM_001271468,NM_001271469,NM_001271470,NM_001271492,NM_001355108,NM_001355109,NM_010249,NM_207669,NR_073183,XM_006498755,XM_006498756,XM_006498757,XM_006498759,XM_006498760,XM_006498761,XM_006498762,XM_006498764,XM_030247518,XM_030247522,XM_030247523,XM_030247525,XM_030247526,XM_030247527,XM_030247528,XM_030247529,XM_030247530	Gabpb1	GA repeat binding protein, beta 1	12.2766	11.1472	12.1478	9.12299	12.0672	6.49061	15.6614	11.008	12.9903	14.3369	13.3748	10.4447	1.21456	0.114924	-1.03642	0.954077	1.17188	0.236552	1.15795	0.45335
14395	NM_008066,XM_006503733,XM_030254132	Gabra2	gamma-aminobutyric acid (GABA) A receptor, subunit alpha 2	0.146256	0.240266	0.141168	0.110932	0.257784	0.072474	0.083609	0.133798	0.11322	0.156466	0.142147	0.048169	-1.34706	0.685117	-1.00002	NA	-1.34709	0.70816	1.1726	0.907461
14396	NM_001357814,NM_001357815,NM_001357816,NM_001358103,NM_008067	Gabra3	gamma-aminobutyric acid (GABA) A receptor, subunit alpha 3	0.597424	1.36565	0.57219	0.93506	0.714109	0.690248	1.35261	0.730761	1.3853	1.0073	0.912708	0.899562	1.123	0.787511	1.18278	0.894856	1.32826	0.467238	1.03473	0.968928
14402	NM_001038701,NM_008071	Gabrb3	gamma-aminobutyric acid (GABA) A receptor, subunit beta 3	2.86945	3.2726	3.16911	2.81335	2.44181	3.73953	1.76599	1.51599	1.70687	1.94893	2.53643	2.04503	-1.45846	0.0235726	-1.3501	0.450283	-1.96906	7.70474e-06	-1.00243	0.996459
14411	NM_001347433,NM_133661,XM_006505533,XM_006505534,XM_006505535,XM_006505536,XM_030255158	Slc6a12	solute carrier family 6 (neurotransmitter transporter, betaine/GABA), member 12	6.4236	6.65786	5.5497	6.68675	6.13186	8.8346	4.32561	5.63972	5.29752	4.72113	4.77721	4.53797	-1.66272	0.000651349	1.05583	0.950661	-1.5748	0.00274758	-1.20568	0.493819
14412	NM_144512,XM_006505537,XM_006505538,XM_011241211,XM_030255160	Slc6a13	solute carrier family 6 (neurotransmitter transporter, GABA), member 13	0.529169	1.33874	0.868555	1.03915	0.929029	0.812238	0.656777	1.24285	0.69274	0.792743	0.860036	0.811787	-1.22919	0.625069	1.04282	0.98107	-1.17872	0.730451	-1.06024	0.947467
14420	NM_008079,XM_006515472,XM_017314960,XM_030246561	Galc	galactosylceramidase	37.295	43.5875	41.6999	26.1891	33.3538	38.2812	55.0188	51.8796	51.3797	57.7993	46.215	53.4068	1.50757	3.23909e-05	-1.01714	0.979072	1.48216	6.73781e-05	1.20892	0.217877
14421	NM_001244617,NM_001244618,NM_001358577,NM_001358578,NM_008080,NM_027739,NR_045166,XM_006513219,XM_017313803	B4galnt1	beta-1,4-N-acetyl-galactosaminyl transferase 1	78.4266	73.3584	80.4388	52.248	63.9865	63.195	59.3763	66.3852	71.1962	83.3925	68.7809	81.6474	1.26238	0.017734	-1.2169	0.334714	1.03738	0.813946	1.24171	0.0819917
14423	NM_001160404,NM_001361200,NM_013814,XM_030250335,XM_030250336	Galnt1	polypeptide N-acetylgalactosaminyltransferase 1	74.6951	75.044	78.6925	48.3988	63.0459	61.9066	109.423	95.0524	91.6895	79.1973	83.2752	94.2718	1.39293	0.000114003	1.12542	0.627761	1.56763	3.94954e-08	1.27627	0.0240383
14425	NM_015736,XR_374409	Galnt3	polypeptide N-acetylgalactosaminyltransferase 3	32.1583	29.695	29.6514	15.7677	24.5846	23.0152	40.5254	33.5614	29.6636	23.5424	25.3518	29.7179	1.17883	0.296931	1.2783	0.426104	1.5069	0.00150062	1.39856	0.0403081
14426	NM_015737	Galnt4	polypeptide N-acetylgalactosaminyltransferase 4	8.37342	9.33702	7.7996	5.82129	8.33829	8.38276	8.91396	8.92518	10.001	8.53686	7.74069	7.79455	1.00995	0.957955	1.12568	0.739001	1.13688	0.359617	1.09875	0.689545
14430	NM_001302511,NM_001369135,NM_001369140,NM_001369141,NM_001369142,NM_001369143,NM_001369144,NM_001369147,NM_016658	Galt	galactose-1-phosphate uridyl transferase	23.5855	22.3826	21.5078	23.8033	24.6312	22.3966	24.5173	28.1009	20.6281	23.909	19.5247	23.912	-1.13395	0.38854	1.07074	0.894204	-1.05903	0.754757	-1.09084	0.743165
14431	NM_001347119,NM_010255,XM_006513222	Gamt	guanidinoacetate methyltransferase	4.64414	5.15466	5.49221	22.44	10.8447	7.02677	6.63251	7.92246	8.00039	8.53818	9.73922	6.94991	-1.731	0.0726204	-1.15059	0.913916	-1.99168	0.0187988	-2.80033	0.00064067
14432	NM_008083	Gap43	growth associated protein 43	1.40472	1.19255	0.87209	2.29473	1.11901	1.11147	0.719184	0.937755	0.704668	1.08445	0.8657	0.381463	-2.15028	0.0880581	1.02658	0.990639	-2.0946	0.1075	-1.38992	0.701864
14433	NM_001289726,NM_008084,XM_017321385	Gapdh	glyceraldehyde-3-phosphate dehydrogenase	801.756	747.19	733.083	1587.75	901.026	980.481	848.694	917.86	729.463	799.144	745.185	790.622	-1.6032	0.00403021	1.04246	0.96703	-1.5379	0.0101992	-1.59206	0.0160547
14450	NM_001357351,NM_010256,XM_006522911,XM_006522912	Gart	phosphoribosylglycinamide formyltransferase	36.7542	34.6444	30.9331	29.5635	33.4866	27.8065	35.3138	33.1329	34.3433	33.1787	31.6616	34.8287	1.02696	0.841428	1.00556	0.98999	1.03267	0.821908	1.08754	0.634395
14451	NM_008086	Gas1	growth arrest specific 1	11.3404	15.1794	11.3957	18.6916	19.3161	15.1351	16.6041	17.7092	18.1388	15.7618	15.9451	16.7124	-1.16964	0.220243	1.05404	0.916241	-1.10967	0.485442	-1.45824	0.00162067
14453	NM_001330607,NM_001330608,NM_008087,XM_006540618,XM_006540619,XM_006540620,XM_006540621,XM_006540622,XM_006540623,XM_006540624,XM_006540625,XM_006540626,XM_011250796,XM_011250797,XM_017321979,XM_017321980,XM_017321982,XM_030242134,XM_030242135,XM_030242136,XM_030242137,XM_030242138,XM_030242139,XM_030242140,XM_030242141	Gas2	growth arrest specific 2	1.38384	2.22118	1.23148	1.82174	2.05769	1.22317	1.00386	1.69508	1.29157	1.23662	1.43592	1.85103	-1.16804	0.588922	-1.16053	0.864704	-1.35555	0.248141	-1.14442	0.793853
14456	NM_019521	Gas6	growth arrest specific 6	82.5391	94.3319	71.4674	89.9274	87.0227	78.19	104.272	104.778	102.99	101.772	94.9852	112.983	1.13627	0.245644	-1.01825	0.976692	1.1159	0.360148	-1.06826	0.760716
14457	NM_001109657,NM_001277079,NM_001277080,NM_008088,XM_006532202,XM_006532205,XM_006532208,XM_006532209,XM_006532210,XM_006532211,XM_017314262,XM_030245562,XM_030245563,XM_030245564	Gas7	growth arrest specific 7	25.5261	23.4839	19.869	15.9997	16.8603	16.7835	21.8384	20.216	28.3203	26.9041	24.5869	24.6546	1.4416	0.000554029	-1.10288	0.79683	1.30712	0.018083	1.36962	0.0132082
14461	NM_001355253,NM_008090	Gata2	GATA binding protein 2	5.64481	6.51252	7.04026	5.50778	6.72435	3.84101	5.10634	6.52134	6.91597	4.65339	6.89447	7.09467	1.09355	0.724034	-1.03408	0.976692	1.05751	0.853181	1.1514	0.720701
14462	NM_001355110,NM_001355111,NM_001355112,NM_008091,XM_006497354,XM_030247532,XM_030247533	Gata3	GATA binding protein 3	10.0222	19.6741	21.1014	13.705	25.257	0.77431	6.82205	4.92212	9.78865	0.595791	8.50722	11.2468	-2.06333	0.542877	1.03001	0.996365	-2.0032	0.588267	1.23772	0.933489
14465	NM_010258,XM_017317834	Gata6	GATA binding protein 6	0.788373	0.795328	0.587622	0.445234	0.653632	1.0497	1.06771	1.02828	0.893307	0.935528	0.926045	1.28522	1.40549	0.296022	-1.09066	0.954356	1.28866	0.498555	-1.00134	0.999183
14466	NM_001077411,NM_008094,NR_122037,XM_006500997,XR_003954280,XR_003954281	Gba	glucosidase, beta, acid	116.346	95.8752	103.821	69.0622	76.199	85.9361	127.622	129.957	98.1784	102.823	94.854	108.036	1.25444	0.0765751	1.1369	0.727599	1.42618	0.00215131	1.34023	0.0467744
14467	NM_008095,XR_377051,XR_377052,XR_377054	Nipsnap2	nipsnap homolog 2	79.0231	89.5004	84.7703	96.1765	100.839	83.853	74.0793	75.8504	75.4719	72.0328	71.4013	81.0645	-1.33446	0.000141987	-1.0216	0.964226	-1.36328	3.17646e-05	-1.151	0.230837
14469	NM_010260	Gbp2	guanylate binding protein 2	27.287	22.075	28.5958	22.9496	22.0307	22.3542	37.5596	36.9666	44.9796	49.5991	40.8073	44.4148	1.87552	3.9397e-09	-1.15929	0.654173	1.61782	1.21059e-05	1.11945	0.644297
14470	NM_010261	Rabac1	Rab acceptor 1 (prenylated)	637.933	585.732	597.854	596.646	607.021	570.171	684.29	694.295	555.434	585.256	516.235	557.348	-1.13945	0.263642	1.13637	0.638646	-1.00271	0.988767	-1.00735	0.979039
14479	NM_001301628,NM_027604,XM_006513225,XM_006513226,XM_006513227,XM_006513228,XR_380365	Usp15	ubiquitin specific peptidase 15	7.13302	8.09524	6.7619	7.99624	8.61987	8.36576	8.6545	7.77088	8.4099	6.98041	7.52951	7.97546	-1.18052	0.0371928	1.07071	0.795729	-1.10256	0.294131	-1.17685	0.107242
14489	NM_008098	Mtpn	myotrophin	87.2633	91.6262	95.2243	64.0463	79.5168	81.4213	105.475	90.9459	107.451	91.5382	94.1139	104.911	1.21681	0.0168363	1.01686	0.973646	1.23732	0.00824994	1.18063	0.125616
14525	NM_001159297,NM_008099	Gcsam	germinal center associated, signaling and motility	0.287224	0.243322	0.448024	0.154477	0.220807	0.149761	0.396876	0.436422	0.292998	0.20925	0.290546	0.580059	1.87349	0.200774	1.00879	NA	1.88997	0.209256	1.71237	0.484542
14528	NM_008102	Gch1	GTP cyclohydrolase 1	17.583	21.6617	16.8315	15.212	17.5192	14.5513	22.7548	21.0072	18.819	14.3594	13.9683	16.2994	-1.12724	0.332194	1.36344	0.037688	1.20954	0.0895419	1.1431	0.451141
14533	NM_015740	Bloc1s1	biogenesis of lysosomal organelles complex-1, subunit 1	148.642	159.855	121.537	203.998	165.293	136.731	173.679	163.586	139.451	170.198	142.318	153.498	-1.16385	0.385301	-1.00378	0.997013	-1.16825	0.396921	-1.2275	0.388272
14534	NM_001038010,NM_020004,XM_017314270,XM_017314271,XM_017314272,XM_017314273,XM_030245568,XM_030245569	Kat2a	K(lysine) acetyltransferase 2A	13.534	12.846	14.4455	13.0879	14.7216	12.0703	14.6692	14.2031	16.8551	15.7441	15.9717	18.1124	1.17316	0.15328	-1.11908	0.708447	1.04832	0.76168	-1.01041	0.97243
14536	NM_001159548,NM_001159549,NM_010264,XM_011239025	Nr6a1	nuclear receptor subfamily 6, group A, member 1	1.32666	1.69634	1.41434	1.13518	1.98877	1.08818	2.15515	1.20513	2.49161	1.23463	1.4288	1.87962	1.02529	0.947185	1.24688	0.769673	1.27841	0.392693	1.0248	0.970348
14537	NM_001136484,NM_010265,NM_173442,XM_006526679,XM_011247144,XM_017318062	Gcnt1	glucosaminyl (N-acetyl) transferase 1, core 2	7.71359	12.4753	10.1226	7.85798	9.89796	9.29358	11.4708	7.77612	11.2353	7.24789	7.21482	8.22073	-1.26508	0.116754	1.30427	0.366582	1.03098	0.896358	1.07966	0.814075
14538	NM_008105,NM_023887,NM_133219,XR_003950428,XR_003950429,XR_003950430	Gcnt2	glucosaminyl (N-acetyl) transferase 2, I-branching enzyme	3.42145	3.93599	5.10983	2.70292	3.40329	2.74004	5.76181	5.08522	5.52072	3.8827	4.50263	5.2916	1.42737	0.00850793	1.17004	0.680465	1.67008	3.91133e-05	1.35892	0.0784646
14544	NM_010266,XM_006526680,XM_017318064	Gda	guanine deaminase	3.26835	3.53269	4.25716	2.48906	2.72757	2.43239	5.06845	4.66158	5.35928	3.52078	4.59784	5.04449	1.61618	0.0001226	1.11542	0.808924	1.80272	9.29826e-07	1.39236	0.0439363
14545	NM_010267	Gdap1	ganglioside-induced differentiation-associated-protein 1	1.32371	1.1255	0.90697	0.949904	0.955793	1.90999	0.757567	0.61136	0.776571	0.293648	0.609374	0.97673	-2.11212	0.0215456	1.09707	0.961575	-1.92524	0.0515181	-1.16789	0.837716
14547	NM_010269,NR_104341,XM_006501001,XR_001783651	Gdap2	ganglioside-induced differentiation-associated-protein 2	16.487	15.4443	13.729	13.9673	15.5393	16.6155	19.1511	15.8114	16.583	15.9682	15.8096	16.7762	-1.01009	0.951617	1.03136	0.955922	1.02107	0.904714	-1.04558	0.860176
14548	NM_001010930,NM_010270	Mrps33	mitochondrial ribosomal protein S33	35.7901	39.7465	42.75	42.1949	41.4146	41.9726	46.0643	44.738	39.8247	38.6158	41.5896	33.713	-1.17005	0.235699	1.11157	0.786181	-1.05261	0.776112	-1.10004	0.697392
14555	NM_010271	Gpd1	glycerol-3-phosphate dehydrogenase 1 (soluble)	131.266	105.601	189.7	168.147	145.792	143.223	129.744	156.389	140.873	130.995	156.316	140.043	-1.14071	0.529139	-1.02897	0.976976	-1.17376	0.45483	-1.10939	0.785734
14559	NM_001163282,NM_008107	Gdf1	growth differentiation factor 1	0.173433	0.309559	0.27541	1.43802	0.866383	0.998363	0.304803	0.549183	0.642033	0.288048	0.380131	0.157058	-3.50351	0.00106882	1.50013	NA	-2.33548	0.033651	-3.93384	0.00133793
14560	NM_145741	Gdf10	growth differentiation factor 10	13.5986	19.7862	12.3713	14.4851	13.0754	14.8056	11.9391	13.4071	13.044	13.6906	14.1623	14.7002	-1.06191	0.742367	-1.13874	0.76377	-1.20925	0.210384	1.03431	0.925023
14561	NM_010272	Gdf11	growth differentiation factor 11	0.817406	1.14089	1.0834	1.22686	1.17309	1.26556	1.65457	1.33089	1.13036	1.29894	0.974746	1.19217	-1.1364	0.589356	1.15691	0.818288	1.01805	0.958234	-1.25473	0.473577
14566	NM_008110,XM_006532220,XM_006532221,XM_030245570	Gdf9	growth differentiation factor 9	0.114221	0.171777	0.105486	0.138852	0.103216	0.047123	0.133698	0.249536	0.121812	0.082923	0.287294	0.178053	1.58816	NA	-1.32498	NA	1.19863	0.871889	1.16651	NA
14567	NM_010273	Gdi1	guanosine diphosphate (GDP) dissociation inhibitor 1	126.552	127.289	125.349	102.421	120.905	116.062	148.874	138.764	128.621	127.283	118.036	130.121	1.04105	0.68779	1.07954	0.740506	1.12386	0.158962	1.08192	0.565882
14569	NM_008112	Gdi2	guanosine diphosphate (GDP) dissociation inhibitor 2	271.882	278.836	294.347	248.813	260.699	257.13	330.283	280.064	313.619	299.314	281.741	267.498	1.04125	0.714067	1.05665	0.850491	1.10023	0.329368	1.06473	0.715789
14570	NM_008113	Arhgdig	Rho GDP dissociation inhibitor (GDI) gamma	52.0369	41.2881	49.6484	37.5529	34.2916	33.566	85.5577	64.7983	46.278	53.054	46.2371	41.7872	1.25502	0.25343	1.35336	0.459536	1.6985	0.00130341	1.31036	0.309549
14571	NM_001145820,NM_010274	Gpd2	glycerol phosphate dehydrogenase 2, mitochondrial	27.9479	29.8791	32.6428	20.0379	28.5998	32.6772	41.8972	34.8308	39.1017	33.7865	36.0177	40.0241	1.27634	0.0518039	1.02497	0.973646	1.30821	0.0299442	1.0814	0.778524
14579	NM_010276	Gem	GTP binding protein (gene overexpressed in skeletal muscle)	22.7962	30.9796	29.4863	19.3521	31.3315	28.6505	40.8037	43.8848	39.3124	42.4939	30.5096	44.2243	1.3937	0.0185909	1.03482	0.967212	1.44224	0.00793887	1.01827	0.965053
14580	NM_001131020,NM_010277,XM_030245571,XR_388347	Gfap	glial fibrillary acidic protein	0.869935	0.81932	0.825174	0.847996	1.07853	0.930819	1.70632	1.20347	1.24682	0.756456	0.814726	0.848769	-1.25375	0.457513	1.6399	0.315803	1.308	0.35646	-1.18233	0.758385
14583	NM_013528	Gfpt1	glutamine fructose-6-phosphate transaminase 1	126.468	127.375	125.94	76.2661	117.538	122.923	136.478	108.969	121.174	104.419	106.547	108.279	-1.04771	0.779515	1.11506	0.777049	1.06428	0.718253	1.16704	0.433046
14584	NM_013529	Gfpt2	glutamine fructose-6-phosphate transaminase 2	3.65508	5.48737	3.87413	3.00091	5.85847	4.4924	5.95677	6.22427	5.59797	3.31598	6.22057	5.53701	1.08206	0.792795	1.13919	0.875648	1.23267	0.438241	-1.05445	0.925645
14585	NM_001285457,NM_010279,NR_104342,XM_006526681,XM_006526682,XM_006526683,XM_006526684,XM_030250753	Gfra1	glial cell line derived neurotrophic factor family receptor alpha 1	0.814331	1.15987	0.992704	1.16492	1.46918	0.963167	0.456648	0.579478	1.21054	0.582598	0.612397	0.854777	-1.83488	0.031643	1.08291	0.961575	-1.69439	0.0725988	-1.24642	0.699513
14586	NM_001302094,NM_001302095,NM_008115	Gfra2	glial cell line derived neurotrophic factor family receptor alpha 2	4.89133	5.68676	6.62916	4.25979	7.88307	1.21521	3.05968	2.56673	3.82044	2.8764	3.64798	5.04663	-1.21272	0.768986	-1.25126	0.913916	-1.51743	0.497944	1.27619	0.823725
14587	NM_010280	Gfra3	glial cell line derived neurotrophic factor family receptor alpha 3	2.25354	3.04363	2.43564	2.52007	3.3125	2.40135	1.26791	1.94336	2.33641	3.25797	2.33589	2.24558	-1.12071	0.709899	-1.42713	0.529888	-1.59939	0.0503062	-1.10036	0.862616
14588	NM_001136063,NM_001271001,NM_001271002,NM_020014,XM_017315629,XM_030247541,XR_001780825,XR_003950726,XR_003950732,XR_003950738,XR_866224,XR_866225,XR_866226	Gfra4	glial cell line derived neurotrophic factor family receptor alpha 4	38.3877	40.602	43.4178	40.0239	41.7409	38.3496	26.5949	24.6949	29.4388	21.2594	26.9878	26.8777	-1.67243	4.44672e-08	1.03474	0.953553	-1.61628	3.39568e-07	-1.0082	0.977344
14590	NM_010281,XM_006537619	Ggh	gamma-glutamyl hydrolase	35.677	38.4295	40.1617	34.3387	38.7206	33.6172	36.1178	30.2227	33.7354	27.2932	27.5612	27.0912	-1.39163	6.63348e-05	1.19343	0.359349	-1.16608	0.115955	1.03015	0.896593
14593	NM_001331119,NM_001331176,NM_001331177,NM_001331178,NM_001331180,NM_010282,NR_138552,NR_138553,NR_138555,XM_006516549,XM_011244281,XM_017315385,XM_017315387,XM_017315388,XM_030247152,XM_030247153,XM_030247154,XM_030247155,XR_001780754,XR_003950431,XR_003950432	Ggps1	geranylgeranyl diphosphate synthase 1	9.69444	11.0775	11.5102	9.25186	11.2897	11.0172	13.8383	11.181	13.4905	11.5891	12.4229	13.603	1.05635	0.63647	-1.05771	0.870768	-1.00129	0.993959	-1.06043	0.769318
14594	NM_001145821,NM_001308299,NM_001308300,NM_010283,XM_006497720,XM_011239026,XM_011239027,XM_011239028,XM_011239029,XM_030247542,XM_030247543,XM_030247544,XM_030247545	Ggta1	glycoprotein galactosyltransferase alpha 1, 3	3.75178	4.60007	3.84477	3.50678	3.74405	4.35626	5.94804	5.35603	6.80279	6.86035	6.12632	6.879	1.57278	2.30283e-05	-1.12579	0.747355	1.39705	0.0032174	-1.01606	0.963473
14595	NM_022305,XR_003954879	B4galt1	UDP-Gal:betaGlcNAc beta 1,4- galactosyltransferase, polypeptide 1	22.4579	30.2708	27.275	20.1636	24.7092	23.1112	31.0954	29.3281	29.6748	24.9152	23.2214	30.6179	1.08892	0.472922	1.11537	0.687753	1.21455	0.0511453	1.13607	0.423133
14598	NM_001305992,NM_008116,XM_006513230,XM_006513231,XM_030244882,XM_030244883,XM_030244884,XR_003948591,XR_003948592	Ggt1	gamma-glutamyltransferase 1	94.8344	77.208	92.2601	69.3301	73.1427	89.8081	80.4848	84.0952	70.7294	83.5461	74.164	76.4168	-1.04263	0.783158	-1.03191	0.95678	-1.0759	0.623925	1.09279	0.689067
14600	NM_001048178,NM_001286370,NM_010284	Ghr	growth hormone receptor	21.5006	28.5944	20.1948	26.4511	34.6674	27.7758	19.7778	21.7696	25.9337	18.8463	22.6636	19.7064	-1.52788	2.9793e-06	1.05541	0.900873	-1.44767	5.63923e-05	-1.31375	0.017149
14602	NM_001003685	Ghrhr	growth hormone releasing hormone receptor	0.715331	0.540547	0.710055	0.308478	0.223851	0.241301	0.962774	1.06439	1.12108	0.732595	1.32099	0.808915	3.40902	0.00223738	1.05873	NA	3.60925	0.00116757	2.43615	0.110927
14605	NM_001077364,NM_010286,NR_122039,XM_006528499,XM_006528500,XM_006528503,XM_006528504,XM_006528505	Tsc22d3	TSC22 domain family, member 3	21.2229	29.9731	32.8418	35.6862	32.8048	32.4518	31.8745	26.918	31.0388	28.147	25.6323	30.6726	-1.27791	0.0651427	1.04128	0.953553	-1.22725	0.148819	-1.21941	0.303594
14609	NM_010288	Gja1	gap junction protein, alpha 1	21.0133	35.2671	40.5694	26.1938	44.0713	11.2242	29.6969	22.4652	30.6838	15.4717	26.8939	35.2598	-1.11133	0.866223	1.0398	0.984176	-1.06879	0.929343	1.15206	0.895289
14612	NM_008120	Gja4	gap junction protein, alpha 4	11.4047	11.9697	9.25103	9.11963	12.9587	10.0339	10.3622	12.8437	12.4821	11.5451	10.9818	12.5035	1.02976	0.888045	-1.00555	0.993699	1.02408	0.921439	-1.01406	0.971786
14613	NM_001271628,NM_008121	Gja5	gap junction protein, alpha 5	1.71893	1.44039	1.27503	2.08058	2.04022	1.5171	1.24672	2.03495	2.01153	1.01327	1.48442	1.9577	-1.32826	0.320302	1.14143	0.90013	-1.16368	0.661695	-1.30478	0.550176
14615	NM_001159382,NM_001159383,NM_001359040,NM_008122,XM_006532227,XM_011248736,XM_030245572,XM_030245573	Gjc1	gap junction protein, gamma 1	2.66961	3.24126	1.67881	2.47883	2.61231	2.17746	2.50402	3.32711	3.19681	3.37775	3.18117	2.06675	1.15078	0.621853	1.08053	0.9459	1.24345	0.432759	1.04939	0.93661
14618	NM_001302496,NM_001302497,NM_001302498,NM_008124,XM_030251227	Gjb1	gap junction protein, beta 1	579.746	508.57	398.81	453.076	566.206	525.194	474.722	447.998	313.709	387.676	363.884	447.25	-1.34446	0.0446176	1.00493	0.995557	-1.33786	0.0514287	-1.05036	0.892764
14620	NM_001160012,NM_008126	Gjb3	gap junction protein, beta 3	5.43413	3.10902	4.96881	2.5084	4.939	3.65209	4.38706	5.13255	5.32449	5.794	7.20484	4.43575	1.50115	0.117882	-1.21127	0.816171	1.23932	0.504423	1.19612	0.735436
14621	NM_008127,XM_017319975,XM_017319976,XM_030253211	Gjb4	gap junction protein, beta 4	33.0771	26.682	27.9984	14.142	23.9706	23.1929	46.6131	34.8079	38.8999	43.1635	42.2879	34.7497	1.88633	1.02012e-05	-1.04822	0.956643	1.79955	4.88342e-05	1.32797	0.207282
14622	NM_010291	Gjb5	gap junction protein, beta 5	7.27445	4.25209	7.13969	2.58155	4.33884	3.30258	13.8024	8.61509	6.25235	7.92529	6.56007	6.5741	1.94881	0.00650167	1.31955	0.695394	2.57156	3.28406e-05	1.78621	0.0634262
14628	NM_172416	Ostm1	osteopetrosis associated transmembrane protein 1	18.2192	23.9328	23.6953	18.4456	20.828	21.2594	28.8391	25.2393	27.3175	20.3351	22.1391	23.3355	1.02417	0.867105	1.20083	0.360112	1.22985	0.0333857	1.04941	0.831121
14629	NM_010295,NR_151778,XM_006510812	Gclc	glutamate-cysteine ligase, catalytic subunit	19.9746	22.9015	23.2933	12.8782	17.4549	15.4629	24.2395	25.4611	26.1191	22.0542	22.5556	28.3504	1.50125	7.0196e-06	1.01319	0.980632	1.52106	2.75111e-06	1.3999	0.00122726
14630	NM_008129,XM_030252423	Gclm	glutamate-cysteine ligase, modifier subunit	27.4131	30.1612	33.8004	19.2	24.1683	22.8625	46.65	42.9716	38.9485	36.5601	36.6254	46.8075	1.71304	1.73966e-08	1.0442	0.932474	1.78875	6.19499e-10	1.34261	0.0176497
14632	NM_010296	Gli1	GLI-Kruppel family member GLI1	0.185048	0.379752	0.183183	0.28925	0.443964	0.225059	0.19342	0.241073	0.219713	0.125448	0.23111	0.150842	-1.90704	0.196207	1.23148	NA	-1.54858	0.439941	-1.32308	0.776036
14633	NM_001081125,XM_006529141,XM_011247924,XM_030248278	Gli2	GLI-Kruppel family member GLI2	8.68039	10.2029	3.64722	1.96913	6.63774	4.09164	5.30647	7.05976	6.93372	6.08588	6.08382	6.20677	1.38588	0.506664	1.0199	0.991455	1.41346	0.505328	1.73515	0.388272
14634	NM_008130,XM_006516552,XM_017315389	Gli3	GLI-Kruppel family member GLI3	0.248406	0.456746	0.379105	0.160615	0.200596	0.141247	0.415972	0.311752	0.402065	0.312282	0.261856	0.555821	2.07973	0.0151386	-1.03285	0.983158	2.01359	0.0226294	2.05662	0.0509185
14635	NM_016905	Galk1	galactokinase 1	58.954	64.7496	58.4331	55.8437	61.5058	53.3713	60.0932	73.6136	52.3457	56.9712	46.8745	48.835	-1.1901	0.198535	1.18923	0.575396	-1.00073	0.997733	1.02976	0.928936
14645	NM_008131	Glul	glutamate-ammonia ligase (glutamine synthetase)	118.052	122.202	140.201	142.047	134.655	123.043	93.9474	127.373	143.439	110.562	132.773	110.487	-1.20142	0.245644	1.00081	0.999473	-1.20045	0.267966	-1.09023	0.789022
14651	NM_001159626,NM_024284,XM_006523660,XM_006523661	Hagh	hydroxyacyl glutathione hydrolase	66.0693	70.5699	67.6032	77.6788	72.0142	59.666	81.6327	68.8095	62.8745	61.6591	65.0538	60.589	-1.19345	0.181528	1.10569	0.804388	-1.07938	0.652722	-1.06649	0.820792
14658	NM_001281969,NM_001345955,NM_001345956,NM_001345957,NM_001345958,NM_001345959,NM_001345996,NM_010298,XM_030252424,XM_030252425,XM_030252426,XM_030252427,XM_030252428,XM_030252429	Glrb	glycine receptor, beta subunit	2.61552	3.46208	3.90477	2.72776	3.06187	3.33831	1.78975	1.99653	2.30264	1.34665	1.88724	1.63387	-1.91996	7.73772e-05	1.23988	0.680465	-1.5485	0.0124663	1.06336	0.88525
14660	NM_001081081,NM_001113383,XM_006495701,XM_006495702,XM_006495703,XM_006495704,XM_017316236,XM_030248503,XR_001781161,XR_001781162,XR_373241	Gls	glutaminase	152.617	163.646	118.427	107.502	130.036	135.853	230.241	202.348	205.822	190.05	163.248	194.151	1.37162	0.00189641	1.1255	0.700789	1.54377	5.67871e-06	1.11593	0.585923
14661	NM_008133	Glud1	glutamate dehydrogenase 1	77.8554	79.0511	78.1038	75.1318	70.0886	69.5575	87.132	84.0205	89.8399	81.736	77.1359	85.8783	1.06697	0.505787	1.03815	0.913916	1.10767	0.266286	1.05412	0.76236
14664	NM_001355175,NM_001369016,NM_001369017,NM_008135,XM_030253212,XR_867807	Slc6a9	solute carrier family 6 (neurotransmitter transporter, glycine), member 9	46.2435	34.8124	33.4114	27.3406	36.8979	40.695	38.7163	45.4123	40.3318	44.4813	45.0134	47.3337	1.23478	0.167531	-1.13645	0.777906	1.08653	0.677773	1.06604	0.848843
14667	NM_010299	Gm2a	GM2 ganglioside activator protein	52.0849	50.7198	47.7553	45.4628	47.775	47.1661	53.4311	51.9465	54.414	51.5007	45.7533	50.6043	-1.01154	0.919876	1.05229	0.847559	1.04028	0.711159	1.03626	0.839197
14670	NM_008136	Gnl1	guanine nucleotide binding protein-like 1	52.7407	54.7174	53.3193	50.2153	53.2	42.3387	55.1978	55.3969	48.1211	51.1392	47.3063	49.9874	-1.04606	0.738371	1.04113	0.929308	-1.00474	0.979663	1.06433	0.779311
14672	NM_010301	Gna11	guanine nucleotide binding protein, alpha 11	60.5714	62.0119	52.8462	55.2998	57.6648	52.8438	56.3536	60.4655	60.9715	60.6645	55.858	66.3772	1.03426	0.779142	-1.05501	0.871777	-1.02006	0.888467	1.02112	0.926621
14673	NM_010302	Gna12	guanine nucleotide binding protein, alpha 12	39.0906	50.8658	38.2394	31.7174	43.6003	41.0165	43.7146	49.9715	51.6382	48.5252	44.5609	55.6664	1.20519	0.120623	-1.04882	0.92587	1.1491	0.300531	1.0659	0.809063
14674	NM_001359034,NM_010303	Gna13	guanine nucleotide binding protein, alpha 13	18.2023	22.597	24.2145	18.8759	18.7378	19.6938	32.8829	28.4486	26.0732	23.9249	22.8169	29.5364	1.29988	0.0152078	1.04576	0.929714	1.35937	0.00321712	1.08066	0.744691
14675	NM_008137	Gna14	guanine nucleotide binding protein, alpha 14	0.053085	0.23297	0.345412	0.194819	0.220845	0.17445	0.295934	0.233735	0.45785	0.346941	0.353537	0.27276	1.55436	0.441263	-1.01825	NA	1.5265	0.493071	1.03816	0.977344
14676	NM_010304,XM_006513233,XM_006513234,XM_030244885	Gna15	guanine nucleotide binding protein, alpha 15	1.09294	1.15903	1.04061	1.07458	1.12128	0.721969	2.29424	2.96761	1.82039	2.68142	1.5672	2.72919	2.07327	0.00323488	-1.00862	0.99555	2.05555	0.00366712	1.06503	0.931055
14677	NM_010305	Gnai1	guanine nucleotide binding protein (G protein), alpha inhibiting 1	14.4964	16.4564	11.9576	12.0396	11.9805	15.2386	16.4656	13.8442	14.4792	12.6097	12.2521	11.5471	-1.14595	0.358313	1.19381	0.578583	1.04177	0.840506	1.0538	0.864381
14678	NM_008138,XM_006511637	Gnai2	guanine nucleotide binding protein (G protein), alpha inhibiting 2	282.014	287.254	271.619	233.208	253.629	236.138	330.661	355.43	317.176	363.866	304.89	338.593	1.30869	0.000422543	-1.03263	0.933893	1.26733	0.00235595	1.12091	0.392455
14679	NM_010306	Gnai3	guanine nucleotide binding protein (G protein), alpha inhibiting 3	67.2279	69.6967	63.7117	50.4743	59.4707	55.9752	83.0156	74.5891	74.53	66.2523	65.1876	72.9373	1.15911	0.0386536	1.10517	0.569914	1.28101	0.000103805	1.1701	0.0723161
14680	NM_010307,NM_177137,XM_030250337	Gnal	guanine nucleotide binding protein, alpha stimulating, olfactory type	0.311603	0.537081	0.198178	0.128231	0.198487	0.281991	0.43985	0.243119	0.439801	0.30375	0.288191	0.310925	1.39186	0.481393	1.21679	0.900357	1.6936	0.223131	1.65101	0.419658
14681	NM_001113384,NM_010308,XM_011248311	Gnao1	guanine nucleotide binding protein, alpha O	4.85657	5.24772	3.84268	5.76783	4.94387	6.1306	3.18823	3.17094	4.25359	3.88952	4.08227	3.7337	-1.48536	0.00273562	-1.06643	0.916241	-1.58403	0.000336019	-1.20021	0.422125
14682	NM_008139	Gnaq	guanine nucleotide binding protein, alpha q polypeptide	25.3308	30.4685	25.8121	19.4895	26.2572	26.0823	30.8945	26.3897	35.8418	29.8311	28.4881	33.1455	1.20088	0.0967527	-1.01002	0.983681	1.18897	0.127851	1.10018	0.642641
14683	NM_001077507,NM_001077510,NM_001310083,NM_001310085,NM_001364030,NM_010309,NM_019690,NM_022000,NM_201616,NM_201617,NM_201618,NR_003258,XM_006498774,XM_006498777,XM_006498778,XM_006498779,XM_006498780,XM_017315658,XM_030247568,XM_030247569,XR_003950807,XR_374413,XR_374414	Gnas	GNAS (guanine nucleotide binding protein, alpha stimulating) complex locus	1711.25	1785.49	1820.91	1528.98	1630.09	1301.15	1534.9	1340.57	1418.85	1160.51	1228.13	1176.27	-1.46277	0.0416815	1.03047	0.977611	-1.41952	0.0689077	1.07908	0.865598
14685	NM_008140	Gnat1	guanine nucleotide binding protein, alpha transducing 1	1.07378	0.638405	0.687651	0.19638	0.467765	0.458489	0.871562	1.20559	0.569	0.29989	0.38282	0.53015	1.04279	0.951617	2.06605	0.438457	2.15446	0.075974	2.09584	0.191169
14686	NM_008141,XM_006501008,XM_030252431	Gnat2	guanine nucleotide binding protein, alpha transducing 2	1.94773	2.28669	3.44507	1.89828	2.90383	3.01031	2.30879	1.74975	1.1206	0.942997	1.27532	0.97862	-2.57029	0.000593457	1.56479	0.546846	-1.64258	0.107026	-1.05044	0.949897
14687	NM_001358848,NM_010311,XM_006513235,XM_006513236	Gnaz	guanine nucleotide binding protein, alpha z subunit	4.26363	5.65781	6.32603	3.61022	6.63931	4.7361	5.51391	4.94186	5.95172	4.46128	4.80795	5.59134	-1.05782	0.81792	1.0664	0.935931	1.00811	0.979663	1.06778	0.873207
14688	NM_001160016,NM_001160017,NM_008142,XM_017319977	Gnb1	guanine nucleotide binding protein (G protein), beta 1	240.96	263.286	247.489	196.106	233.568	211.787	259.277	255.536	262.087	242.104	228.724	251.083	1.05946	0.376746	1.04749	0.800599	1.10977	0.0727687	1.13347	0.0648469
14693	NM_010312,XM_006504553	Gnb2	guanine nucleotide binding protein (G protein), beta 2	448.469	497.877	455.16	419.822	472.004	368.339	498.813	521.491	482.238	495.248	409.684	474.235	1.02413	0.851944	1.03914	0.917993	1.06421	0.595663	1.05334	0.793853
14694	NM_008143	Rack1	receptor for activated C kinase 1	846.159	869.679	757.505	959.666	822.006	829.062	759.536	795.915	701.975	878.125	724.934	717.692	-1.20137	0.135464	-1.05632	0.913583	-1.26903	0.0420674	-1.09786	0.694319
14695	NM_013530	Gnb3	guanine nucleotide binding protein (G protein), beta 3	1.76489	1.83344	1.64341	1.6064	1.58872	1.65967	1.01208	0.905849	1.00149	0.747552	0.635693	1.10154	-2.03926	0.00591939	1.12519	0.928785	-1.81238	0.0260635	1.04179	0.952116
14696	NM_001348062,NM_001348104,NM_001348105,NM_013531,XM_006535404	Gnb4	guanine nucleotide binding protein (G protein), beta 4	3.21508	4.06871	2.49065	2.20439	2.66264	2.78569	4.0363	4.19944	4.46516	4.09374	4.23137	5.02337	1.63454	0.000170293	-1.07976	0.89606	1.5138	0.00212131	1.22291	0.38349
14697	NM_010313,NM_138719,NR_073186	Gnb5	guanine nucleotide binding protein (G protein), beta 5	12.3486	14.544	12.8583	12.5549	13.6569	12.959	15.6482	10.913	12.3774	11.65	12.2232	11.5316	-1.17473	0.214911	1.0641	0.900774	-1.10397	0.520687	-1.02106	0.948363
14700	NM_025277	Gng10	guanine nucleotide binding protein (G protein), gamma 10	40.395	43.1038	45.3172	42.8243	49.5672	41.1234	40.4868	44.0928	46.6015	39.7332	41.1287	42.3057	-1.15146	0.170717	1.03635	0.938729	-1.11107	0.362143	-1.07237	0.728831
14701	NM_001177556,NM_001177557,NM_001177558,NM_001177559,NM_001177560,NM_025278,XM_006505542	Gng12	guanine nucleotide binding protein (G protein), gamma 12	171.564	212.74	224.807	128.078	217.14	113.192	160.203	137.215	181.448	117.329	150.411	183.353	-1.07214	0.77275	1.03228	0.976692	-1.03861	0.894917	1.2941	0.329783
14702	NM_001038637,NM_001285908,NM_001285909,NM_001285910,NM_001285911,NM_010315,XM_030247652	Gng2	guanine nucleotide binding protein (G protein), gamma 2	6.39717	7.93905	6.26376	5.52772	6.08681	6.69613	9.3104	8.06889	9.06847	8.54743	7.96767	7.54247	1.22984	0.0786957	1.06871	0.882861	1.31435	0.0133944	1.08765	0.728831
14705	NM_001136064,NM_001290823,NM_008144,XM_006526691,XM_030250754	Bscl2	Berardinelli-Seip congenital lipodystrophy 2 (seipin)	87.6223	82.6325	75.527	82.9969	91.7554	75.9254	85.2496	89.6368	76.2032	77.855	72.6772	74.6679	-1.18131	0.101325	1.07571	0.827132	-1.09817	0.445194	-1.05155	0.822144
14706	NM_001302997,NM_010317	Gng4	guanine nucleotide binding protein (G protein), gamma 4	0.972334	0.902969	0.964349	0.882014	1.15717	1.37437	1.11887	0.82096	0.969122	0.674861	1.31998	0.867424	-1.2421	0.51266	-1.06127	0.97155	-1.31821	0.411595	-1.2262	0.717823
14707	NM_010318	Gng5	guanine nucleotide binding protein (G protein), gamma 5	405.445	364.333	418.259	380.101	384.26	384.492	556.414	483.154	439.733	403.091	405.42	426.98	1.00971	0.952036	1.16446	0.529708	1.17577	0.141603	1.0001	0.999727
14708	NM_001038655,NM_010319	Gng7	guanine nucleotide binding protein (G protein), gamma 7	3.61495	4.01667	4.01381	4.02674	5.61844	4.70745	2.66001	3.21462	3.60516	3.21989	3.51649	2.80636	-1.58766	0.00127542	-1.0273	0.976976	-1.631	0.000571139	-1.27217	0.277873
14710	NM_001038664,NM_001284393,NM_001284397,NM_023121,XM_006532231,XM_011248737,XM_017314274,XM_030245574	Gngt2	guanine nucleotide binding protein (G protein), gamma transducing activity polypeptide 2	12.4339	14.46	15.1433	18.7097	15.6883	13.5353	23.3327	22.5533	18.939	25.0849	20.6942	18.9661	1.27946	0.186067	-1.03059	0.976692	1.24148	0.282457	-1.18251	0.614249
14711	NM_001364890,NM_010321,XR_001782039	Gnmt	glycine N-methyltransferase	3.90569	5.25122	4.65316	3.82799	7.16933	5.57057	2.44813	2.1029	2.49598	1.24794	2.94297	1.63784	-2.90977	2.74664e-05	1.18068	0.892309	-2.46449	0.000443769	-1.22676	0.715952
14712	NM_010322	Gnpat	glyceronephosphate O-acyltransferase	29.3879	33.6327	32.0072	41.3668	38.5268	37.1802	35.2561	34.2374	38.6404	35.8683	31.5652	36.4154	-1.20526	0.0367011	1.01453	0.977986	-1.188	0.0609374	-1.28121	0.0112301
14718	NM_010324	Got1	glutamic-oxaloacetic transaminase 1, soluble	23.8817	27.4574	22.9253	31.0037	37.7683	31.9652	25.0408	28.3457	23.4012	22.3014	23.5768	28.8482	-1.43187	0.0003921	1.00129	0.998912	-1.43002	0.000386385	-1.4033	0.00348037
14719	NM_010325	Got2	glutamatic-oxaloacetic transaminase 2, mitochondrial	241.342	235.204	210.502	214.696	255.324	240.495	216.707	223.396	212.571	231.363	225.35	228.811	-1.09996	0.290654	-1.07934	0.765756	-1.18723	0.0320101	-1.06748	0.686758
14724	NM_001001999,NM_010327	Gp1bb	glycoprotein Ib, beta polypeptide	0.988306	0.765126	0.906379	0.583246	0.247778	0.221044	1.02544	0.782305	0.415818	0.142022	0.24367	0.296284	-1.63838	0.408788	3.0466	NA	1.85952	0.236825	2.33651	0.159509
14725	NM_001081088	Lrp2	low density lipoprotein receptor-related protein 2	14.9536	17.7038	14.8814	8.6015	16.1937	9.41032	12.3915	11.5422	15.724	13.2379	14.2186	16.3844	1.21629	0.263642	-1.13678	0.804388	1.06994	0.774355	1.35407	0.138645
14726	NM_001290822,NM_010329	Pdpn	podoplanin	8.266	7.82158	7.02383	6.5177	7.32161	6.71966	6.76738	8.35131	7.38939	6.12014	6.69184	7.47987	-1.07528	0.694538	1.07654	0.899168	1.00117	0.996438	1.08561	0.793299
14727	NM_001291892,NM_001291893,NM_008147	Lilr4b	leukocyte immunoglobulin-like receptor, subfamily B, member 4B	0.438062	0.41701	0.915309	0.497117	0.214299	0.320744	1.70425	0.766074	0.612572	1.4474	0.730516	0.895029	2.67919	0.0556965	-1.04147	NA	2.57251	0.0740827	1.60625	0.638418
14728	NM_001291894,NM_013532,XM_030244886,XR_001779463,XR_003948594,XR_003948595,XR_871431,XR_871432,XR_871433	Lilrb4a	leukocyte immunoglobulin-like receptor, subfamily B, member 4A	2.07262	1.44283	3.58959	1.59458	1.70094	1.74684	3.60467	4.62387	3.87025	3.32767	2.80634	2.5311	1.66584	0.0469795	1.30901	0.695394	2.1806	0.000733199	1.41974	0.393667
14731	NM_010331,XM_017316432,XM_030248337	Gpaa1	GPI anchor attachment protein 1	46.2894	43.5768	40.613	39.9132	47.2637	38.7951	45.6595	58.0732	43.4546	42.3502	41.7777	44.3678	-1.04171	0.809256	1.11575	0.775117	1.07107	0.683015	1.00329	0.992672
14732	NM_001356285,NM_008149,XM_006526692,XM_006526694,XM_011247147	Gpam	glycerol-3-phosphate acyltransferase, mitochondrial	7.10488	9.36992	8.43614	10.9717	11.0262	12.016	5.96295	7.33163	9.66761	6.50564	7.26036	8.96083	-1.58745	0.000509412	-1.03797	0.964226	-1.64772	0.000130301	-1.42978	0.0331009
14733	NM_016696,XM_006529142,XM_011247925	Gpc1	glypican 1	7.83722	9.75864	9.25867	32.9356	16.8917	19.2739	8.19383	8.52705	9.75172	10.2914	11.5572	14.869	-2.02509	9.88675e-05	-1.42945	0.426447	-2.89476	5.70477e-10	-2.70952	6.40057e-08
14734	NM_016697	Gpc3	glypican 3	4.02563	6.99934	3.30871	7.87152	6.37064	5.43254	1.92861	3.26993	2.48707	2.55917	1.94079	2.75373	-2.90548	8.58298e-07	1.0404	0.979072	-2.79266	2.08685e-06	-1.44261	0.308101
14735	NM_008150,XM_011250978	Gpc4	glypican 4	15.9934	19.4589	15.621	15.6733	13.1074	16.1152	22.6258	18.2802	21.363	21.8837	18.7713	23.944	1.17734	0.162144	1.03368	0.954077	1.21699	0.0838582	1.0256	0.930583
14739	NM_010333,XM_006510019	S1pr2	sphingosine-1-phosphate receptor 2	21.2151	23.5165	25.3431	17.3785	18.9757	18.2714	29.0113	34.5856	27.8255	30.2093	30.1321	37.1713	1.6511	1.22786e-07	-1.04215	0.934569	1.58432	1.39481e-06	1.26162	0.0900251
14744	NM_008152	Gpr65	G-protein coupled receptor 65	2.467	1.73392	2.47128	2.69355	2.67204	2.4097	7.29134	3.55519	6.37051	6.52672	6.35068	7.03086	2.39073	3.71444e-06	-1.19268	0.798981	2.00449	0.00037193	-1.21034	0.669674
14745	NM_001290486,NM_010336,NM_172989,XM_011249928,XM_011249929,XM_011249930,XM_011249931,XM_011249932,XM_011249933,XM_011249934,XM_011249935,XM_030253214,XM_030253215	Lpar1	lysophosphatidic acid receptor 1	3.78706	5.28704	4.32756	5.0643	5.02799	5.06636	6.00254	6.14292	6.05475	3.90411	4.23088	6.29118	-1.10366	0.60593	1.20987	0.623256	1.09623	0.657943	-1.16794	0.569781
14747	NM_001359060,NM_008153,XM_006530164,XM_006530165,XM_006530166	Cmklr1	chemokine-like receptor 1	12.1636	9.87168	7.82515	6.94892	9.54861	9.00083	11.9105	10.111	14.3735	16.0179	14.3652	20.4606	1.82262	1.829e-05	-1.39069	0.264895	1.31059	0.10798	1.13037	0.711255
14751	NM_008155	Gpi1	glucose phosphate isomerase 1	304.77	300.037	290.579	317.18	283.674	295.642	266.63	310.756	291.551	319.54	298.434	299.369	-1.04284	0.758368	-1.08422	0.804679	-1.13067	0.292223	-1.03941	0.872987
14755	NM_001291025,NM_001357592,NM_011822,XM_006523664,XM_017317256,XM_030249502,XM_030249503,XR_001782040,XR_003952089,XR_003952090,XR_385283	Pigq	phosphatidylinositol glycan anchor biosynthesis, class Q	77.319	74.8513	77.6834	58.6781	76.2776	69.1982	79.4298	75.6424	77.1925	71.2347	74.6379	80.6699	1.04344	0.704265	-1.00729	0.985314	1.0359	0.781069	1.08122	0.625851
14756	NM_008156,XM_011244282,XM_017315390,XM_017315391,XM_017315392,XM_030247157	Gpld1	glycosylphosphatidylinositol specific phospholipase D1	4.60836	5.70098	4.22187	3.93339	6.17966	4.89858	2.61599	3.83441	2.98955	3.10581	3.19486	2.96365	-1.67299	4.82355e-05	-1.06288	0.926266	-1.77818	3.82805e-06	-1.10508	0.734318
14758	NM_001177955,NM_001177956,NM_001177957,NM_001177958,NM_001177959,NM_001177960,NM_001177961,NM_001177962,NM_023122,XM_011247784,XM_017318385	Gpm6b	glycoprotein m6b	2.54566	4.23801	3.7328	3.4039	4.35681	3.02569	4.11665	3.2618	4.52136	3.00968	3.09276	4.37798	-1.03155	0.904024	1.12915	0.838843	1.09462	0.71148	-1.07082	0.868065
14760	NM_001167694,NM_001167695,NM_001167696,NM_001167697,NM_001167699,NM_001167700,NM_001362048,NM_001362049,NM_001362050,NM_001362051,NM_001362052,NM_008157,NR_155270,XM_006505543,XM_006505544,XM_006505545,XM_006505547,XM_017321390,XM_017321391,XM_017321392,XM_017321393,XM_030255161,XM_030255162,XM_030255163,XM_030255164,XM_030255165,XM_030255166,XM_030255167	Gpr19	G protein-coupled receptor 19	2.34814	2.24673	3.62574	2.86522	3.45776	2.68048	2.88529	2.94539	3.39478	2.63063	2.87424	1.66228	-1.19848	0.454511	1.04952	0.967487	-1.14193	0.629361	-1.05317	0.920964
14761	NM_008158	Gpr27	G protein-coupled receptor 27	3.31338	3.05262	3.60975	2.66506	3.62601	2.00941	4.69744	2.27647	3.99312	3.50549	3.2928	2.5272	1.05791	0.87028	1.13841	0.892309	1.20433	0.546739	1.16167	0.773151
14766	NM_001198894,NM_018882,XM_006530680,XM_006530681,XM_006530683,XM_006530685,XM_006530686,XM_006530687,XM_006530688,XM_006530689,XM_006530690,XM_006530691,XM_006530692,XM_006530693,XM_006530694,XM_006530695,XM_006530696,XM_006530697,XM_017312577,XM_030243299	Adgrg1	adhesion G protein-coupled receptor G1	366.123	313.679	328.693	211.407	279.424	287.087	345.754	385.146	369.308	377.256	372.395	406.319	1.40309	0.000460502	-1.08011	0.833948	1.29903	0.010165	1.2615	0.0731658
14768	NM_001190984,NM_001190985,NM_021295,XM_011238435	Lancl1	LanC (bacterial lantibiotic synthetase component C)-like 1	25.1048	36.6541	39.3618	29.6526	41.1827	14.8125	21.7986	21.5224	25.1452	14.82	21.59	28.2371	-1.39111	0.376746	1.02848	0.985314	-1.35258	0.455361	1.14049	0.864381
14772	NM_001080743,NM_019497,XM_006503742,XM_017320670,XM_017320671,XM_030254135,XM_030254136,XM_030254137,XM_030254138,XR_003955582,XR_003955583,XR_003955584,XR_003955585	Grk4	G protein-coupled receptor kinase 4	0.882442	1.70899	1.04145	0.746334	0.831969	0.785068	1.28386	1.0377	1.23921	0.993522	1.18188	1.44781	1.4262	0.180191	-1.06788	0.961757	1.33554	0.324811	1.36496	0.443096
14773	NM_018869,XM_006526697,XM_011247149,XM_017318066	Grk5	G protein-coupled receptor kinase 5	38.6781	53.7824	36.3771	28.7661	28.079	33.8687	28.4157	31.7102	40.6596	34.7566	32.9683	33.5671	1.07521	0.684724	1.0023	0.99835	1.07768	0.695709	1.32801	0.0937112
14775	NM_001329527,NM_001329528,NM_008160	Gpx1	glutathione peroxidase 1	393.33	392.088	394.176	400.944	379.688	343.565	468.845	532.018	434.575	448.359	407.456	425.464	1.06884	0.621798	1.09234	0.799911	1.16754	0.186334	1.01212	0.967787
14776	NM_030677	Gpx2	glutathione peroxidase 2	504.869	434.643	535.887	336.903	415.83	352.584	1087.96	890.761	566.708	705.785	637.891	693.497	1.73609	0.000184541	1.21762	0.644998	2.11391	9.71641e-08	1.29693	0.269434
14778	NM_001329860,NM_008161	Gpx3	glutathione peroxidase 3	337.2	359.093	357.694	510.441	414.292	433.73	283.971	352.83	376.452	330.643	387.212	283.593	-1.44515	0.00642702	-1.01974	0.980619	-1.47367	0.00365989	-1.3429	0.09936
14782	NM_010344	Gsr	glutathione reductase	16.0938	23.872	20.1134	15.7564	18.0884	15.2938	25.5676	24.9406	23.2056	18.1609	17.2428	25.7316	1.1662	0.308575	1.17756	0.635105	1.37327	0.0138849	1.1766	0.466876
14783	NM_001177629,NM_001370603,NM_010345,XM_011243664	Grb10	growth factor receptor bound protein 10	26.7323	25.744	17.3971	14.8845	17.8623	17.707	24.3079	24.134	24.6074	18.2533	20.874	23.8943	1.17646	0.283943	1.12737	0.781958	1.3263	0.0372702	1.33792	0.0807346
14784	NM_001313936,NM_001313937,NM_008163	Grb2	growth factor receptor bound protein 2	56.8026	60.7941	52.8039	52.4886	57.5706	55.9592	62.2461	61.8688	65.5954	55.8087	58.1034	63.7393	1.00687	0.952036	1.0387	0.899168	1.04584	0.653102	-1.00901	0.965156
14786	NM_010346,XM_006532233,XM_030245575	Grb7	growth factor receptor bound protein 7	16.6715	18.3286	19.9953	17.6788	16.0368	13.219	21.1484	21.6945	17.3	19.6192	18.561	21.1011	1.17455	0.27931	-1.01182	0.985268	1.16082	0.348906	1.11865	0.672652
14787	NM_001163465,NM_008164,XM_006520447,XM_017316433,XM_017316434	Rhpn1	rhophilin, Rho GTPase binding protein 1	46.9657	56.8889	47.9143	48.585	53.3132	53.077	42.3672	43.1849	43.5883	47.2839	36.083	38.7974	-1.3505	0.000852348	1.02983	0.954356	-1.31137	0.00309115	-1.05908	0.795813
14788	NM_001355257,NM_013533,XM_006505555,XM_006505557,XM_011241215,XM_030255168,XR_003956164	Gpr162	G protein-coupled receptor 162	0.545797	1.30432	1.41703	0.642081	1.75494	0.837907	0.459574	0.378839	0.707287	0.583611	0.337373	0.768224	-1.55129	0.290804	-1.09823	0.96537	-1.70368	0.200116	1.05314	0.960389
14789	NM_013534,NR_163804,NR_163805,NR_163806,XM_030255169	P3h3	prolyl 3-hydroxylase 3	6.31473	9.15552	5.92244	7.22563	8.37922	5.98981	9.26905	8.58562	10.5849	7.35376	9.11251	9.9446	1.149	0.461315	1.04921	0.953876	1.20555	0.309333	-1.05238	0.897362
14790	NM_013535	Grcc10	gene rich cluster, C10 gene	397.967	391.873	364.798	452.711	403.881	355.246	420.968	438.145	365.072	371.933	349.53	362.812	-1.19421	0.147595	1.09962	0.801079	-1.08602	0.591899	-1.09058	0.719035
14791	NM_013536,XM_030255170	Emg1	EMG1 N1-specific pseudouridine methyltransferase	41.236	44.653	37.1921	45.628	42.5046	39.1167	32.4926	40.0371	41.0438	33.6951	36.7925	30.4989	-1.33852	0.0241427	1.09398	0.848046	-1.22353	0.159774	-1.07386	0.812084
14792	NM_145130,NR_149320,XR_377423	Lpcat3	lysophosphatidylcholine acyltransferase 3	120.987	117.067	114.468	77.9352	91.0119	100.631	127.138	122.637	99.5502	106.404	101.093	125.47	1.16582	0.196262	1.04536	0.928785	1.21869	0.0829067	1.24832	0.11135
14793	NM_013538,XM_006505564	Cdca3	cell division cycle associated 3	2.72443	1.49854	3.63218	1.28665	1.31705	1.23984	5.86633	3.69806	4.07541	2.81148	3.43024	2.68877	1.86335	0.0111911	1.52653	0.429891	2.84445	1.63324e-06	1.75579	0.0711867
14794	NM_001306050,NM_001306051,NM_001306052,NM_001306053,NM_013539,XM_006505566,XM_006505567,XM_030255171,XM_030255172,XM_030255173	Spsb2	splA/ryanodine receptor domain and SOCS box containing 2	21.4913	23.6322	25.9186	25.0678	26.4846	21.8959	32.6777	36.7354	27.4098	30.7849	26.8857	32.9256	1.15215	0.342921	1.04261	0.951566	1.20124	0.208085	-1.06462	0.838589
14797	NM_001276288,NM_010347,NR_074087	Tle5	TLE family member 5, transcriptional modulator	651.164	609.576	598.131	676.435	669.558	622.023	626.551	670.658	615.013	644.315	608.623	637.486	-1.10934	0.303239	-1.01519	0.976976	-1.12619	0.242693	-1.09648	0.568856
14806	NM_001111268,NM_001358866,NM_010349,XM_006512545,XM_011243120,XM_011243121,XM_011243122,XM_011243123,XM_011243124,XM_011243125,XM_011243127,XM_030244887,XR_001779464,XR_001779465,XR_003948597	Grik2	glutamate receptor, ionotropic, kainate 2 (beta 2)	0.178454	0.224121	0.098418	0.241122	0.189164	0.310138	0.019658	0.076512	0.125677	0.075419	0.092837	0.099436	-2.06076	0.112206	-1.20329	NA	-2.47969	0.0426747	-1.10876	0.925033
14807	NM_001081097,XM_006502772,XM_017319980	Grik3	glutamate receptor, ionotropic, kainate 3	0.405476	0.469825	0.293532	0.306636	0.370663	0.510879	0.15535	0.212486	0.318484	0.440179	0.395666	0.376631	-1.03661	0.932524	-1.78956	0.298571	-1.85507	0.0295996	-1.04619	0.952067
14809	NM_001360067,NM_008168,XM_006539552,XM_017321983,XM_030242142,XM_030242143,XM_030242144,XM_030242145,XM_030242146,XM_030242147,XM_030242148,XM_030242149	Grik5	glutamate receptor, ionotropic, kainate 5 (gamma 2)	6.43908	6.5797	7.29989	5.17911	7.75731	5.32423	5.50162	7.13105	6.61079	6.32055	6.94421	6.44886	-1.06112	0.710156	-1.00912	0.987562	-1.0708	0.685013	1.02643	0.934814
14810	NM_001177656,NM_001177657,NM_008169,XM_006497722,XM_006497723,XM_006497724,XM_006497725,XM_006497726	Grin1	glutamate receptor, ionotropic, NMDA1 (zeta 1)	0.907191	0.867105	0.607736	0.701388	0.841671	0.775473	0.397682	0.463897	0.288621	0.671813	0.414277	0.54961	-1.61561	0.094609	-1.34312	0.7495	-2.16996	0.00397294	-1.02911	0.969214
14814	NM_008172,XM_006540631,XM_011250800,XM_011250802,XM_011250804,XM_030242150,XM_030242151,XM_030242152,XM_030242153	Grin2d	glutamate receptor, ionotropic, NMDA2D (epsilon 4)	0.666004	0.843552	0.761762	0.425578	0.530579	0.431805	0.468541	0.586689	0.459187	0.496718	0.614515	0.324254	-1.04543	0.910684	1.02932	0.983158	-1.01566	0.974741	1.53637	0.223677
14815	NM_001361209,NM_001361210,NM_001361211,NM_001361212,NM_008173,XM_006525658,XM_006525659,XM_006525660,XM_006525661,XM_006525662,XM_006525663,XM_006525664,XM_006525665,XM_030250338,XM_030250339	Nr3c1	nuclear receptor subfamily 3, group C, member 1	25.0247	28.7131	28.1013	24.2663	28.4407	31.112	31.1314	26.0184	35.4978	31.7737	31.689	33.9835	1.08471	0.507889	-1.07817	0.825965	1.00606	0.974449	-1.05694	0.810631
14824	NM_008175,XM_030245577	Grn	granulin	213.442	213.836	195.315	183.876	185.49	188.689	279.882	274.008	246.722	243.082	213.257	244.235	1.18042	0.0609762	1.08657	0.765564	1.28261	0.00212131	1.074	0.685695
14827	NM_007952	Pdia3	protein disulfide isomerase associated 3	2156.81	1834.99	2300.11	1587.9	1935.65	1924.31	2289.11	1897.67	1847.47	1664.66	1830.79	1715.99	-1.10757	0.452064	1.12407	0.727456	1.01489	0.941621	1.12243	0.574924
14828	NM_001163434,NM_022310	Hspa5	heat shock protein 5	3939.92	2950.1	3744.35	2627.19	3132.18	3087.35	4117.84	2897.64	2831.07	2523.68	3019.21	2580.65	-1.15211	0.411372	1.17367	0.694554	1.01871	0.943577	1.16942	0.545603
14836	NM_010351	Gsc	goosecoid homeobox	0.868008	0.505309	0.848285	0.558546	0.595487	0.368297	0.358374	0.456977	0.490689	0.361036	0.228522	0.256587	-1.88838	0.31185	1.5256	NA	-1.2378	0.789741	1.39697	NA
14852	NM_001130008,NM_146066	Gspt1	G1 to S phase transition 1	39.8943	40.304	35.25	28.1298	36.7561	35.2834	44.7835	37.2215	40.2462	35.0777	36.5243	39.2034	1.04367	0.730194	1.07234	0.822089	1.11917	0.293334	1.11794	0.468265
14853	NM_008179	Gspt2	G1 to S phase transition 2	6.83837	7.89551	7.01046	7.14564	7.54671	8.92503	6.45392	6.39559	7.68342	7.7815	6.69616	6.22164	-1.21526	0.174505	-1.03239	0.967648	-1.25462	0.110796	-1.12485	0.651543
14854	NM_001291111,NM_008180,XM_006498781	Gss	glutathione synthetase	18.0679	18.277	20.4211	18.6266	20.1613	16.6785	24.1764	22.4439	19.1694	19.1899	18.8431	18.111	-1.04959	0.765149	1.13752	0.6978	1.08377	0.613835	-1.01074	0.974341
14859	NM_001077353,NM_001288617,NM_010356,XM_030248789	Gsta3	glutathione S-transferase, alpha 3	189.795	194.301	194.25	190.284	198.75	266.186	170.73	155.236	123.007	146.789	122.997	106.898	-1.85221	7.35295e-07	1.15376	0.746615	-1.60536	0.000232264	-1.17567	0.512557
14860	NM_010357	Gsta4	glutathione S-transferase, alpha 4	63.4638	68.4514	67.9429	79.1769	81.967	74.368	51.4898	49.6122	47.3767	54.9917	53.071	47.3344	-1.61335	1.58956e-08	-1.07687	0.828181	-1.73737	2.87228e-11	-1.22262	0.101625
14862	NM_010358,XM_006501017	Gstm1	glutathione S-transferase, mu 1	406.158	365.307	387.693	468.098	386.871	506.361	416.025	453.715	417.129	580.782	477.634	482.118	1.06001	0.729231	-1.23009	0.472928	-1.16045	0.311844	-1.21735	0.277873
14863	NM_008183	Gstm2	glutathione S-transferase, mu 2	57.1089	51.0861	48.618	51.4661	53.5694	56.9325	34.2624	49.319	45.1841	48.0143	41.0693	37.952	-1.35585	0.0307558	-1.01138	0.986904	-1.37129	0.0245098	-1.06731	0.844547
14864	NM_010359	Gstm3	glutathione S-transferase, mu 3	1.76487	1.59754	1.85572	1.87534	1.96508	2.91858	2.35892	1.91995	2.05728	2.70973	2.27877	2.50214	1.04229	0.915763	-1.20313	0.843792	-1.15431	0.702053	-1.33338	0.542142
14865	NM_001160411,NM_026764,XM_006501018,XM_006501020,XM_006501021,XM_017319462	Gstm4	glutathione S-transferase, mu 4	22.0513	22.6574	26.0315	23.6453	24.6027	23.1773	26.3135	25.9226	23.4284	19.5259	21.9521	22.6896	-1.15164	0.221158	1.12181	0.700177	-1.02659	0.877081	-1.02033	0.943999
14866	NM_010360	Gstm5	glutathione S-transferase, mu 5	74.1276	72.9645	74.0178	91.6235	80.3055	90.4347	74.4253	82.1666	64.0238	74.6819	68.9723	65.4421	-1.33884	0.0137317	1.02686	0.971276	-1.30382	0.0291308	-1.23211	0.217536
14867	NM_008184,XM_006501022,XM_006501023,XM_006501024,XM_006501025,XM_030252432,XM_030252433	Gstm6	glutathione S-transferase, mu 6	8.21458	5.52885	8.98631	6.0992	5.09516	7.98222	17.9399	13.0423	10.3415	11.9138	10.6368	10.6751	1.62186	0.0305166	1.20405	0.799911	1.95281	0.00120089	1.14336	0.795725
14869	NM_181796	Gstp2	glutathione S-transferase, pi 2	52.0193	49.1239	53.2126	76.7825	49.4914	47.8064	61.9906	68.136	51.4179	48.4462	41.0608	33.6143	-1.51753	0.0270359	1.43339	0.360112	-1.0587	0.851616	-1.1796	0.659585
14870	NM_013541	Gstp1	glutathione S-transferase, pi 1	290.783	299.565	314.611	325.948	306.615	288.096	355.328	380.074	286.501	288.816	247.657	261.622	-1.23113	0.0851077	1.24846	0.353798	1.01407	0.946498	-1.05597	0.842785
14871	NM_001358778,NM_008185,XM_030244888	Gstt1	glutathione S-transferase, theta 1	157.862	159.705	127.036	166.162	155.839	175.615	123.072	138.554	122.407	156.793	123.402	120.91	-1.32061	0.0245454	-1.07232	0.892002	-1.41612	0.00310356	-1.16051	0.484542
14872	NM_010361,XM_006513240,XM_006513241,XM_011243373,XM_017313805,XM_030244889	Gstt2	glutathione S-transferase, theta 2	145.421	142.37	135.935	118.845	113.611	115.817	170.238	193.517	131.202	144.713	117.864	126.863	1.05655	0.759739	1.24007	0.477349	1.31021	0.041613	1.18513	0.429765
14873	NM_010362	Gsto1	glutathione S-transferase omega 1	14.3468	15.2854	16.7506	23.665	25.3152	15.3365	11.2804	13.7638	17.1	11.6725	14.3154	11.5901	-1.81749	0.000435224	1.08945	0.916241	-1.66826	0.00326638	-1.43725	0.127446
14874	NM_001252555,NM_001252556,NM_001364306,NM_001364307,NM_010363,XM_006515474,XM_006515475	Gstz1	glutathione transferase zeta 1 (maleylacetoacetate isomerase)	106.125	110.094	90.894	111.589	115.389	107.875	73.3706	83.098	76.7211	81.8522	76.4007	70.7521	-1.54419	9.73792e-07	-1.01045	0.98321	-1.56034	4.26688e-07	-1.1263	0.491681
14884	NM_001291075,NM_001360075,NM_001360076,NM_008186	Gtf2h1	general transcription factor II H, polypeptide 1	12.6208	13.599	15.2244	14.248	14.9084	12.9482	16.159	14.8513	17.6596	17.3342	14.114	16.4029	1.07004	0.623666	-1.00752	0.988824	1.06205	0.69361	-1.05079	0.845921
14885	NM_010364,XM_006523668,XM_006523669,XM_030249504	Gtf2h4	general transcription factor II H, polypeptide 4	9.46003	8.41392	10.6669	9.70915	11.0936	8.81261	9.58517	12.4698	10.6846	9.02795	9.71041	9.47848	-1.11511	0.556155	1.1298	0.804144	1.01317	0.961953	-1.07092	0.843386
14886	NM_001080746,NM_001080747,NM_001080748,NM_001080749,NM_001359062,NM_001359063,NM_001359064,NM_001359065,NM_001359066,NM_001359067,NM_010365,XM_006504384,XM_006504385,XM_006504386,XM_006504389,XM_006504391,XM_017320677,XM_017320681,XM_030254140,XM_030254141,XM_030254143,XM_030254144,XM_030254145,XM_030254146,XM_030254147,XM_030254148,XM_030254149,XM_030254150,XM_030254151,XM_030254152,XM_030254153,XM_030254154,XM_030254155,XM_030254156,XM_030254157,XM_030254158,XM_030254159,XM_030254160,XM_030254161,XM_030254162,XM_030254163,XM_030254164,XM_030254165	Gtf2i	general transcription factor II I	119.277	146.067	117.162	111.606	134.744	126.574	123.24	119.144	145.154	138.112	127.967	140.542	1.01447	0.914333	-1.07575	0.800599	-1.06041	0.625522	-1.0104	0.967422
14894	NM_008187	Cfap20	cilia and flagella associated protein 20	21.8869	25.4633	22.486	28.5265	30.6638	31.7599	25.8453	30.2424	30.0467	25.5052	27.9387	28.4275	-1.17872	0.124891	1.02385	0.968887	-1.15127	0.21913	-1.34835	0.00589386
14897	NM_133975,XM_006496409,XM_006496414,XM_006496416,XM_006496422,XM_006496427,XM_006496429,XM_011238654,XM_011238655,XM_011238656,XM_011238657,XM_011238658,XM_011238659,XM_011238660,XM_011238661,XM_011238662,XM_011238663,XM_011238664,XM_011238665,XM_011238666,XM_011238667,XM_011238668,XM_011238669,XM_011238670,XM_011238671,XM_011238672,XM_011238673,XM_011238674,XM_017316627,XM_017316673,XM_030248874,XM_030248895,XM_030248922,XM_030248942,XM_030248998,XM_030249012,XM_030249060,XM_030249149,XM_030249155,XM_030249168,XM_030249180,XM_030249195,XM_030249247,XM_030249259,XM_030249267,XM_030249285,XM_030249293,XM_030249310,XM_030249325	Trip12	thyroid hormone receptor interactor 12	40.0213	46.8013	39.902	26.9532	39.2918	43.3217	40.9751	36.1966	49.5957	44.3762	44.4703	46.7704	1.15937	0.289508	-1.0979	0.824629	1.05599	0.768295	1.12654	0.609018
14904	NM_013818,XM_006520450	Gtpbp1	GTP binding protein 1	37.4725	38.8385	32.227	30.3593	36.9376	35.7319	40.5454	41.907	40.9024	41.57	37.7576	42.2877	1.11305	0.274785	-1.00913	0.98321	1.10298	0.352011	1.02252	0.922968
14911	NM_001355266,NM_008188,XM_006505578,XM_006505579	Thumpd3	THUMP domain containing 3	24.1903	24.3132	18.1009	20.9558	22.8387	21.6017	30.7263	22.4533	25.6491	25.6487	26.0311	23.5529	1.08416	0.613373	1.01786	0.980619	1.10352	0.550751	-1.00716	0.984096
14913	NM_008189,XM_011246296,XR_001782041	Guca1a	guanylate cyclase activator 1a (retina)	1.55203	1.18941	1.43851	1.25499	2.35477	0.630242	0.968576	1.90502	1.52279	2.04598	1.15811	1.26144	1.00482	0.995316	-1.05217	NA	-1.04712	0.953066	-1.03475	0.976496
14923	NM_001159410,NM_008193,XM_006532245,XM_006532246,XM_030245579	Guk1	guanylate kinase 1	111.342	103.466	123.258	119.868	115.459	98.2559	124.509	116.242	95.6269	88.0973	91.2383	102.744	-1.25423	0.0777616	1.15963	0.658011	-1.08158	0.649164	-1.01711	0.962714
14924	NM_001029850,NM_001083320,NM_001083321,NM_001286784,NM_001286785,NM_001286786,NM_001286788,NM_010367,NR_104594,XM_006505580,XM_006505581,XM_006505582,XM_006505583,XM_006505584,XM_006505585,XM_006505586,XM_006505587,XM_006505588,XM_006505589,XM_006505590,XM_006505591,XM_006505592,XM_006505593,XM_006505594,XM_006505595,XM_006505596,XM_006505597,XM_006505598,XM_006505599,XM_006505600,XM_006505601,XM_011241223,XM_017321399,XM_017321400,XM_030255176,XM_030255177,XM_030255178,XM_030255179,XM_030255180,XM_030255181,XM_030255182,XM_030255183,XM_030255184,XM_030255185,XM_030255186,XM_030255187,XM_030255188,XM_030255189,XM_030255190,XR_377424	Magi1	membrane associated guanylate kinase, WW and PDZ domain containing 1	12.2531	16.0492	14.7415	10.7401	14.467	15.2233	13.5024	13.1992	16.9066	17.7259	15.7252	18.8122	1.21591	0.0989232	-1.22126	0.429015	-1.0044	0.983571	1.03323	0.910765
14933	NM_001294138,NM_001294140,NM_001331046,NM_008194,NM_212444,XM_006527829,XM_006527831,XM_006527833	Gk	glycerol kinase	6.93753	8.51947	7.92778	5.28092	7.46008	6.92653	7.97872	6.84522	8.37546	6.75662	7.67523	7.27245	1.05345	0.736804	1.04303	0.939218	1.09878	0.529089	1.17184	0.377541
14936	NM_030678	Gys1	glycogen synthase 1, muscle	33.9289	35.0762	27.6155	50.9491	41.0599	46.0233	29.2915	32.9677	31.5227	32.6865	34.2373	38.6856	-1.39927	0.0033322	-1.1553	0.660327	-1.61658	7.23616e-06	-1.48741	0.00136047
14938	NM_010370	Gzma	granzyme A	1.21905	0.638102	0.684922	0.671817	1.24589	0.190406	1.68486	0.549879	1.84705	2.63883	1.09954	0.867606	2.00879	0.281007	-1.12519	NA	1.78529	0.420317	1.16107	0.923932
14950	NM_001159551,NM_001159552,NM_001159553,NM_010376,XM_006498783,XM_017315666,XM_030247570,XR_001780858,XR_003950808,XR_374416	H13	histocompatibility 13	123.014	99.129	119.732	91.756	100.376	101.179	232.377	113.122	97.7565	98.3275	96.2811	89.5236	-1.07051	0.663897	1.09639	0.820549	1.02418	0.905053	1.14522	0.515415
14957	NM_145713	H1f3	histone cluster 1, H1d	1.61422	2.47249	1.63049	1.91124	1.33929	1.35065	0.814312	0.64406	1.68869	0.825131	1.04609	1.35973	-1.51289	0.407138	-1.02512	NA	-1.5509	0.401816	1.16527	0.875749
14958	NM_008197	H1f0	H1 histone family, member 0	125.576	169.517	122.48	109.026	146.907	121.827	95.5208	88.3553	106.578	94.4715	90.3536	90.4365	-1.4529	0.000101371	1.02503	0.968284	-1.41742	0.000303603	1.06755	0.785525
14960	NM_010378	H2-Aa	histocompatibility 2, class II antigen A, alpha	389.206	455.282	409.584	427.124	357.247	373.48	666.528	673.802	712.835	784.972	689.178	686.738	1.74654	1.72694e-10	-1.0826	0.818288	1.61329	6.54785e-08	1.03904	0.879577
14961	NM_207105	H2-Ab1	histocompatibility 2, class II antigen A, beta 1	356.422	408.315	372.714	385.279	330.655	309.116	563.462	624.471	605.032	676.286	599.88	598.625	1.7118	8.50601e-09	-1.07444	0.85229	1.5932	7.74106e-07	1.06494	0.800368
14962	NM_001142706,NM_008198,XM_006523671,XM_006523672	Cfb	complement factor B	9.75455	11.5463	10.3724	9.65007	11.7381	9.16864	10.6527	14.0552	14.1565	11.4283	16.4554	13.3414	1.25723	0.141408	-1.08961	0.882861	1.15383	0.437402	1.00136	0.997658
14964	NM_010380	H2-D1	histocompatibility 2, D region locus 1	757.13	776.655	779.452	749.343	730.186	667.064	1022.99	1087.25	1111.53	1044.47	900.387	1009.19	1.28959	0.00129153	1.06242	0.838409	1.37009	3.14522e-05	1.03903	0.849588
14969	NM_010382	H2-Eb1	histocompatibility 2, class II antigen E beta	200.715	232.686	211.242	225.489	184.984	185.96	376.719	340.507	349.12	380.408	334.393	343.759	1.65914	3.208e-08	-1.02111	0.974378	1.62483	1.09238e-07	1.03638	0.892104
14972	NM_001001892,NM_001347346,XM_006523673,XM_006523674,XM_006523676,XM_006523677,XM_006523678,XM_017317258,XM_017317259,XM_030249505,XM_030249506	H2-K1	histocompatibility 2, K1, K region	831.165	858.269	846.268	855.416	767.56	712.979	975.208	1166.69	1205.42	1122.49	956.469	1010.31	1.2377	0.0561287	1.05318	0.913916	1.30352	0.0129618	1.04664	0.86314
14976	NM_001185182,NM_010385	Pfdn6	prefoldin subunit 6	71.2678	70.9891	76.2265	69.0681	75.7393	57.8329	75.609	70.6618	68.2675	78.4851	69.0112	65.7222	-1.00727	0.970043	-1.0281	0.967212	-1.03558	0.851036	1.04279	0.882024
14977	NM_001077709,NM_008202	Slc39a7	solute carrier family 39 (zinc transporter), member 7	266.572	243.134	248.848	230.427	263.159	215.511	228.613	228.233	188.827	210.631	196.517	186.987	-1.27032	0.0262676	1.06093	0.895171	-1.19736	0.122825	1.03551	0.899436
14979	NM_013543	H2-Ke6	H2-K region expressed gene 6	85.3268	85.046	87.1457	100.051	94.1898	77.4382	94.2671	86.5102	74.824	76.3319	67.6671	68.6929	-1.3641	0.00747903	1.16885	0.617416	-1.16705	0.272221	-1.09545	0.720597
14991	NM_013819	H2-M3	histocompatibility 2, M region locus 3	8.3909	9.0444	8.30032	7.5861	7.19117	8.45316	9.54348	9.05671	10.9305	10.4919	7.61164	10.9428	1.16679	0.368305	-1.00411	0.996887	1.16201	0.411338	1.06707	0.854058
14997	NM_001368317,NM_008205	H2-M9	histocompatibility 2, M region locus 9	4.894	4.65668	4.07183	4.47396	4.25066	5.87903	4.42237	7.87248	5.55086	4.58928	5.57613	3.72114	-1.11071	0.750927	1.24637	0.777906	1.12214	0.742729	-1.11263	0.853486
14998	NM_001360530,NM_010386,XM_006523684,XM_017317260,XM_030249508	H2-DMa	histocompatibility 2, class II, locus DMa	16.988	11.42	18.4109	6.6223	18.9259	6.0995	27.8729	16.8455	28.679	32.1723	29.7562	28.9082	1.54912	7.39727e-05	-1.02807	0.968887	1.50683	0.000220431	1.02892	0.931022
14999	NM_010387	H2-DMb1	histocompatibility 2, class II, locus Mb1	48.0121	54.1497	44.4064	43.0409	47.0051	44.7656	81.5938	72.5699	67.034	72.3571	65.7713	67.1543	1.43147	2.59505e-05	1.04776	0.907941	1.49984	1.10098e-06	1.04913	0.829966
15000	NM_010388,NR_160895,NR_160896	H2-DMb2	histocompatibility 2, class II, locus Mb2	5.30875	7.27124	5.99914	5.61267	5.54657	4.72542	10.5187	11.1139	8.77833	11.2505	8.36359	9.67258	1.71273	0.000275523	1.00716	0.99243	1.725	0.000201201	1.12152	0.747208
15001	NM_008206	H2-Oa	histocompatibility 2, O region alpha locus	1.87417	2.27116	1.90773	3.08612	2.93767	2.27519	2.40713	3.09212	3.61526	4.3133	2.61366	3.11578	1.12222	0.745603	-1.10873	0.932562	1.01217	0.979794	-1.42307	0.423999
15002	NM_010389,XM_006523686	H2-Ob	histocompatibility 2, O region beta locus	0.563534	0.955168	1.01897	1.0621	0.807447	1.03405	1.57701	1.91736	1.44775	1.60891	1.42304	1.53557	1.45736	0.163794	1.05199	0.973281	1.53313	0.110065	-1.18779	0.765524
15006	NM_001358790,NM_010390,XM_006523687,XM_006523688,XM_006523689,XM_006523690,XM_006523691,XM_006523692,XM_011246300,XM_011246301,XM_011246302,XM_017317262,XM_030249510	H2-Q1	histocompatibility 2, Q region locus 1	6.63241	6.36649	8.67554	7.44183	5.61571	6.04669	9.95443	10.1876	9.04599	8.22748	7.84706	7.43641	1.14755	0.482868	1.20705	0.661893	1.38515	0.0454545	1.08909	0.820546
15007	NM_010391	H2-Q10	histocompatibility 2, Q region locus 10	8.01059	10.6823	11.5267	14.8086	16.7764	9.0629	7.10682	11.8773	10.4263	9.88774	9.57816	8.49959	-1.54524	0.0408756	1.0264	0.981854	-1.5055	0.0609274	-1.39823	0.275798
15013	NM_001368740,NM_010392	H2-Q2	histocompatibility 2, Q region locus 2	17.8165	22.1137	24.7992	20.3193	23.7273	16.4816	23.9598	22.9246	24.4905	24.1414	19.713	22.212	1.0235	0.906165	1.05387	0.929723	1.07864	0.679266	1.03178	0.927003
15015	NM_001143689	H2-Q4	histocompatibility 2, Q region locus 4	62.3708	60.6694	56.1857	56.6501	52.3597	47.7681	65.861	78.8861	86.2365	91.2837	75.6389	79.5382	1.47188	0.000477097	-1.09524	0.824629	1.34389	0.0114737	1.10124	0.697805
15018	NM_001198560,NM_001198561,NM_010394,XR_385292	H2-Q7	histocompatibility 2, Q region locus 7	9.97478	10.6721	12.7971	13.8306	10.7291	9.23022	16.7597	19.9944	30.2909	24.4955	17.9874	19.7701	1.72163	0.00205596	1.04175	0.970339	1.79351	0.000725168	-1.03432	0.948648
15039	NM_001347382,NM_001359754,NM_001359755,NM_001359756,NM_010397	H2-T22	histocompatibility 2, T region locus 22	63.4246	64.0158	65.2559	61.9018	53.0812	57.9994	67.0039	70.0037	76.6634	71.4082	69.7371	62.8082	1.10534	0.443841	1.01971	0.976692	1.12712	0.364256	1.07186	0.774921
15040	NM_010398	H2-T23	histocompatibility 2, T region locus 23	98.8891	115.885	120.192	110.473	97.3758	103.519	146.061	158.08	168.739	190.307	154.939	161.053	1.5221	1.85937e-05	-1.09991	0.791075	1.38384	0.00148718	1.03353	0.907126
15042	NM_008207,XM_011246306,XM_011246307,XM_011246308,XM_030249511	H2-T24	histocompatibility 2, T region locus 24	3.10038	2.23322	3.30546	2.3781	3.2295	2.70579	8.59469	5.39886	6.32674	7.09298	5.54093	7.59392	2.25681	1.03777e-06	-1.00625	0.995557	2.2428	1.13934e-06	1.01648	0.976453
15064	NM_001355062,NM_001355063,NM_008209	Mr1	major histocompatibility complex, class I-related	12.5926	16.0506	13.7971	11.3277	15.5393	15.0802	11.3669	11.3806	14.4276	15.2881	13.9051	13.7497	-1.03578	0.844478	-1.1807	0.592512	-1.22294	0.130371	-1.01477	0.966865
15077	NM_178216	H3c14	histone cluster 2, H3c1	3.42312	3.2639	3.03683	3.49858	4.01941	2.30024	6.89572	3.41702	4.06132	3.88266	2.70048	3.19705	-1.09853	0.834079	1.44182	0.658011	1.31251	0.484256	-1.05978	0.944758
15078	NM_008210	H3f3a	H3 histone, family 3A	458.439	481.971	518.979	470.019	486.8	468.617	536.517	530.964	511.039	498.212	492.193	463.709	-1.04229	0.704945	1.05502	0.856118	1.01221	0.932764	-1.01181	0.96065
15081	NM_008211,XM_006532248	H3f3b	H3 histone, family 3B	467.547	548.008	409.624	332.852	458.791	380.149	435.278	412.321	428.129	422.641	367.539	374.081	-1.06505	0.628059	1.06523	0.870516	1.00017	0.998845	1.17773	0.261223
15107	NM_008212	Hadh	hydroxyacyl-Coenzyme A dehydrogenase	106.256	123.576	127.844	166.047	133.268	117.462	110.05	123.327	117.322	115.313	102.549	104.449	-1.38451	0.0087975	1.05936	0.916338	-1.30693	0.0405573	-1.21615	0.310054
15108	NM_016763	Hsd17b10	hydroxysteroid (17-beta) dehydrogenase 10	135.863	138.704	151.154	155.781	157.382	137.523	146.407	152.471	133.461	150.563	123.073	127.575	-1.19779	0.109528	1.0498	0.916241	-1.14097	0.294622	-1.09728	0.663174
15109	NM_010401	Hal	histidine ammonia lyase	0.353151	0.431372	0.149979	0.218623	0.405864	0.19305	0.679019	0.477022	0.530101	0.495213	0.343973	0.449401	1.46682	0.457538	1.26164	NA	1.8506	0.190576	1.10173	0.93409
15111	NM_010402	Hand2	heart and neural crest derivatives expressed 2	0.412335	0.255564	0.287371	0.500878	0.357912	0.330193	0.206264	0.342446	0.186289	0.334489	0.397683	0.264851	-1.28123	0.690979	-1.35814	NA	-1.74009	0.343758	-1.28826	0.81429
15114	NM_001359052,NM_010404,NM_177981,XM_011248744,XM_011248745,XM_030245580,XM_030245581	Hap1	huntingtin-associated protein 1	13.9062	19.6127	13.7181	13.7059	15.4262	13.6642	9.1697	11.4754	11.139	12.4646	11.8922	11.4573	-1.29302	0.0592165	-1.13369	0.77349	-1.46588	0.00228837	1.07269	0.820581
15115	NM_008214	Hars	histidyl-tRNA synthetase	54.6599	55.0831	60.7365	50.184	54.6541	51.8076	53.8689	60.3525	49.6061	51.5938	47.37	49.4724	-1.12268	0.296931	1.07554	0.82863	-1.04383	0.769959	1.05234	0.821352
15117	NM_008216	Has2	hyaluronan synthase 2	0.0831	0.086687	0.157485	0.085958	0.050423	0.126405	0.050713	0.168391	0.346502	0.061732	0.144646	0.061413	-1.00263	0.998387	1.9672	NA	1.96204	0.393053	1.17561	NA
15118	NM_001331048,NM_008217,XM_006530700,XM_006530701,XM_030243300	Has3	hyaluronan synthase 3	0.399752	0.647573	0.520799	0.505868	0.659722	0.932053	0.524207	0.314677	0.381777	0.728277	0.545048	0.5225	-1.23876	0.502775	-1.71606	0.34295	-2.12579	0.00346205	-1.37502	0.470243
15122	NM_008218	Hba-a1	hemoglobin alpha, adult chain 1	1416.74	1809.69	2257.57	2034.72	1577.83	1899.67	1514.1	1690.06	1508.45	1633.03	1975.2	1760.52	-1.09656	0.629735	-1.17175	0.711765	-1.28489	0.114956	-1.049	0.899436
15159	NM_001331049,NM_001331050,NM_008222,XM_006528705	Hccs	holocytochrome c synthetase	6.57399	8.94019	6.32264	8.33801	7.1518	7.90432	8.40375	6.46648	9.22872	7.03292	7.65408	8.28461	-1.07163	0.731607	1.01918	0.980959	-1.05146	0.830944	-1.09666	0.783808
15161	NM_008224,XM_006527835,XM_006527836,XM_017318387	Hcfc1	host cell factor C1	22.9624	25.1691	18.6956	14.6407	24.8177	23.002	19.1195	20.0632	25.0368	26.5171	25.0101	32.2979	1.26498	0.131341	-1.33815	0.315803	-1.05784	0.803527	1.03008	0.941433
15162	NM_001172117,NM_010407	Hck	hemopoietic cell kinase	3.98529	3.35927	4.23399	2.25319	3.55203	1.98532	6.02811	5.12611	6.18484	8.46097	6.62129	6.18595	2.57054	1.99689e-08	-1.26134	0.637398	2.03795	4.84227e-05	1.44367	0.168268
15163	NM_008225	Hcls1	hematopoietic cell specific Lyn substrate 1	11.4758	12.6811	13.6658	10.2431	9.56843	9.80968	18.4965	19.6149	18.7041	23.1531	18.0993	20.8963	1.95727	6.87333e-12	-1.11981	0.7495	1.74785	2.31241e-08	1.22753	0.207724
15166	NM_008226	Hcn2	hyperpolarization-activated, cyclic nucleotide-gated K+ 2	20.1507	19.8378	20.83	12.308	19.4193	15.7962	28.7355	26.1724	24.8144	23.9118	20.8365	22.3456	1.33584	0.00983163	1.15633	0.625802	1.54467	2.45509e-05	1.2468	0.152943
15168	NM_008227,XM_030252434,XR_003954292	Hcn3	hyperpolarization-activated, cyclic nucleotide-gated K+ 3	0.184152	0.358868	0.203505	0.298062	0.324315	0.10051	0.168434	0.174627	0.148321	0.47919	0.039109	0.407106	1.15307	0.870028	-1.84438	NA	-1.59954	0.564822	1.01222	0.995447
15170	NM_001077705,NM_013545,XM_030255191	Ptpn6	protein tyrosine phosphatase, non-receptor type 6	27.5118	33.0979	28.8367	24.2386	28.3742	25.6678	34.843	30.9533	32.443	32.8784	30.1754	33.4944	1.1537	0.0786957	-1.00157	0.998088	1.15189	0.0870588	1.10597	0.437596
15182	NM_008229,XM_006512555,XM_017313806,XM_030244890	Hdac2	histone deacetylase 2	50.8968	51.183	45.7283	50.8744	52.8712	53.7	61.8488	51.0828	57.4884	52.6379	51.9353	50.1665	-1.08274	0.457037	1.07035	0.822089	-1.01158	0.941935	-1.10108	0.540163
15183	NM_010411,XR_385976	Hdac3	histone deacetylase 3	26.9526	33.9866	31.6352	30.1568	34.7733	29.2221	31.458	31.4936	35.6874	26.7788	23.8549	31.698	-1.21524	0.0586569	1.16674	0.522911	-1.04156	0.79137	-1.05486	0.820216
15184	NM_001077696,NM_001284248,NM_001284249,NM_001284250,NM_001361596,NM_010412,XM_011248755,XM_017314281,XM_030245582,XM_030245583,XM_030245584,XM_030245585,XM_030245586,XM_030245587,XM_030245588,XM_030245589,XR_001779878	Hdac5	histone deacetylase 5	25.5019	29.1919	28.0658	31.9028	32.5663	30.8057	31.5124	30.0147	29.3366	32.1682	32.4209	34.5832	1.00082	0.995379	-1.14	0.43318	-1.13907	0.100362	-1.17794	0.0755449
15185	NM_001130416,NM_010413,XM_006527567,XM_017318389,XM_017318390	Hdac6	histone deacetylase 6	22.2123	27.9819	19.8668	19.771	25.4618	23.4612	19.1527	22.0585	23.1808	25.23	20.808	25.8226	-1.01384	0.939133	-1.14166	0.670673	-1.15746	0.269881	-1.01296	0.967795
15186	NM_008230,XM_006498784	Hdc	histidine decarboxylase	0.831652	0.384688	0.851305	0.774761	0.742896	0.547174	1.19687	0.997933	1.0173	1.8265	1.43508	1.31299	2.05334	0.0174606	-1.44943	0.642093	1.41665	0.362904	-1.05174	0.955279
15191	NM_001331051,NM_001331052,NM_008231,XM_006501029,XM_030252435,XM_030252436	Hdgf	heparin binding growth factor	126.782	116.46	133.168	139.64	122.026	115.739	154.535	137.445	127.843	132.95	140.801	126.564	-1.0003	0.999185	1.0169	0.980619	1.0166	0.935693	-1.03878	0.896407
15193	NM_001304784,NM_001304785,NM_001331053,NM_008233,XM_006523708,XM_006523709,XM_006523710,XM_030249512,XM_030249513	Hdgfl2	HDGF like 2	28.4566	28.3121	25.3068	25.0633	30.0232	25.0628	23.6373	25.6784	28.1401	28.5965	26.0972	22.7398	-1.10189	0.490398	-1.02382	0.973281	-1.12814	0.396596	-1.00229	0.995447
15194	NM_010414,XM_006503744,XM_017320683,XR_376798	Htt	huntingtin	7.44049	7.92722	6.81996	4.21957	7.48661	6.62034	7.00127	6.68312	8.5072	8.10543	7.97824	9.90318	1.34978	0.0280454	-1.20141	0.595122	1.1235	0.515882	1.18212	0.470088
15199	NM_013546,XM_011241224	Hebp1	heme binding protein 1	86.7707	103.512	83.548	100.577	100.445	79.9293	76.7528	93.9673	80.5901	79.5674	78.8816	72.2692	-1.30044	0.0329599	1.06185	0.909747	-1.22469	0.127099	-1.06706	0.820792
15200	NM_010415	Hbegf	heparin-binding EGF-like growth factor	4.71349	6.30573	8.25739	6.98681	4.65424	5.15626	12.0728	7.93316	6.85393	6.12427	6.93337	6.52634	1.08746	0.785049	1.32477	0.617581	1.44064	0.121117	1.09372	0.866283
15201	NM_008234,XM_006526699,XM_006526700	Hells	helicase, lymphoid specific	1.01938	1.00341	1.38634	0.358833	1.25994	0.869638	1.33542	0.694318	1.16172	1.13452	0.643969	1.87731	1.40903	0.292203	1.2258	0.838409	1.72719	0.0649136	1.68191	0.177439
15203	NM_001159627,NM_001159628,NM_010417,NM_181273	Heph	hephaestin	18.5929	22.2713	17.2321	13.8328	19.8525	17.3372	20.8883	17.2563	19.0669	19.7417	16.8215	19.1716	1.03195	0.841539	-1.0011	0.998912	1.03081	0.862071	1.10551	0.628537
15204	NM_001360080,NM_010418,XM_006540637,XM_006540639	Herc2	HECT and RLD domain containing E3 ubiquitin protein ligase 2	13.591	14.4635	10.3635	6.54955	12.3656	10.0325	11.9742	10.1147	14.2893	13.4848	13.1754	15.3689	1.37689	0.0417007	-1.18804	0.694554	1.15896	0.456755	1.29364	0.246969
15205	NM_008235,XM_006521797	Hes1	hes family bHLH transcription factor 1	46.0103	50.1018	62.1751	74.7529	56.0134	60.1796	79.8141	84.3572	83.4165	76.2223	69.3728	75.3398	1.07837	0.669259	1.09187	0.856907	1.17744	0.302328	-1.25821	0.22334
15211	NM_010421,XM_017313136,XR_379397	Hexa	hexosaminidase A	289.841	261.629	286.912	216.617	211.369	223.991	423.119	396.373	362.584	328.156	308.706	366.746	1.45198	5.32268e-06	1.14229	0.550427	1.65859	1.10047e-10	1.2434	0.0485051
15212	NM_010422	Hexb	hexosaminidase B	525.56	487.371	464.377	408.1	414.819	510.645	589.398	539.477	569.106	522.62	480.113	434.253	1.0144	0.933052	1.14667	0.625802	1.16318	0.220181	1.07146	0.777706
15213	NM_010423,XM_006530053	Hey1	hairy/enhancer-of-split related with YRPW motif 1	8.3623	9.27677	9.80598	11.3488	9.10562	12.2025	18.5693	16.5179	15.9642	15.4424	11.1301	14.6831	1.1873	0.278742	1.20658	0.592512	1.43257	0.00740847	-1.26076	0.257419
15214	NM_013904	Hey2	hairy/enhancer-of-split related with YRPW motif 2	2.11241	2.90265	2.48489	4.4051	2.50686	3.45228	4.2959	3.2402	3.08841	3.66734	3.14112	2.84975	-1.1559	0.605889	1.06878	0.954356	-1.08151	0.818707	-1.44783	0.23696
15216	NM_001347493,NM_010424,XM_006516556,XM_011244284	Hfe	homeostatic iron regulator	8.18439	9.90132	9.83796	10.7159	9.36113	8.77304	11.1035	12.326	12.6157	12.2328	9.75612	11.1268	1.07853	0.638799	1.06697	0.901236	1.15076	0.350086	-1.06593	0.825964
15218	NM_001277290,NM_008238,XM_006532264,XM_006532265,XM_006532266,XM_006532267,XM_006532268,XM_017314283,XM_017314284,XM_017314285,XM_017314286,XM_017314287,XM_017314288,XM_017314289,XM_017314290,XM_017314291,XM_017314292	Foxn1	forkhead box N1	4.64519	4.66864	5.07107	3.45312	5.18389	4.74067	3.55257	5.39814	2.7802	5.62607	5.42994	5.01736	1.12138	0.647994	-1.3747	0.480868	-1.2259	0.397208	1.03621	0.94579
15220	NM_008239	Foxq1	forkhead box Q1	2.96574	3.46141	4.32626	2.99762	3.31813	2.40798	4.26879	3.92403	3.94599	3.94182	4.65336	4.12511	1.3706	0.0685485	-1.08179	0.913916	1.26698	0.217271	1.18533	0.588407
15221	NM_010425	Foxd3	forkhead box D3	0.169034	0.313335	0.293819	0.396995	0.067581	0.104286	0.114396	0.305379	0.389431	0.128173	0.463017	0.228327	1.32329	0.757871	-1.08428	NA	1.22043	0.852958	1.21782	NA
15223	NM_008240,XM_006532269	Foxj1	forkhead box J1	0.927584	1.53888	0.958827	0.886283	1.32102	0.765475	0.668841	0.514275	1.17959	1.09201	1.3784	1.19406	1.20614	0.612522	-1.60546	0.492248	-1.33107	0.451198	1.12049	0.87109
15227	NM_010426	Foxf1	forkhead box F1	1.44752	3.0641	1.24645	1.70815	2.25919	1.52618	1.95714	1.50984	2.16677	1.98877	1.89322	2.21116	1.04153	0.920216	-1.10783	0.934471	-1.06366	0.888083	1.00264	0.997471
15228	NM_001160112,NM_008241	Foxg1	forkhead box G1	0.099175	0.274849	0.173432	0.186651	0.353638	0.100722	0.163943	0.292363	0.122378	0.037784	0.246554	0.200488	-1.36799	0.691496	1.144	NA	-1.1958	0.850815	-1.21846	0.892991
15234	NM_001289458,NM_001289459,NM_001289460,NM_001289461,NM_010427	Hgf	hepatocyte growth factor	0.183041	0.353977	0.618105	0.295196	0.42267	0.406638	0.334172	0.279795	0.38544	0.547383	0.444161	0.633265	1.43251	0.49125	-1.6487	NA	-1.15092	0.843708	1.01393	0.991214
15239	NM_001159328,NM_008244,XM_006532270,XM_006532271,XM_006532272,XM_006532273,XM_006532274,XM_017314293,XM_030245590,XM_030245591	Hgs	HGF-regulated tyrosine kinase substrate	55.5259	48.7375	42.1803	45.0309	56.8506	52.3328	51.255	52.6444	51.6485	56.8073	56.0084	56.659	1.02998	0.844732	-1.12213	0.6891	-1.08946	0.525673	-1.09307	0.665976
15242	NM_008245	Hhex	hematopoietically expressed homeobox	62.6924	75.6109	93.8983	86.9644	88.0673	112.807	94.5898	101.075	89.9437	89.7099	84.7312	93.7241	-1.14313	0.377904	1.03821	0.956643	-1.10105	0.578475	-1.28524	0.139219
15245	NM_020259,XM_006530702	Hhip	Hedgehog-interacting protein	1.19539	0.915055	1.2301	1.00667	1.62101	0.247223	0.659095	0.404682	0.686195	0.374522	0.529819	0.522929	-1.42382	0.691812	1.43789	0.895171	1.00988	0.993712	1.81008	0.651504
15247	NM_008246,XM_006501030,XM_006501031,XM_011240023	Mfsd14a	major facilitator superfamily domain containing 14A	31.8007	38.9124	36.9435	28.1623	36.5582	25.8633	41.0588	35.019	42.2711	28.2654	32.3005	37.388	1.02035	0.909697	1.17556	0.577362	1.19948	0.152435	1.15059	0.47452
15248	NM_001098203,NM_010430,XM_006532275,XM_017314294	Hic1	hypermethylated in cancer 1	4.5977	4.99467	1.90549	4.58885	4.82597	4.2698	4.51898	5.50953	5.47962	3.23972	5.11351	6.34546	-1.02725	0.939712	1.03635	0.978204	1.00886	0.983315	-1.26847	0.557478
15251	NM_001313919,NM_001313920,NM_010431,XM_006515478,XM_017314961	Hif1a	hypoxia inducible factor 1, alpha subunit	269.503	291.246	320.886	170.521	268.537	304.735	408.732	370.716	401.852	391.247	346.278	338.335	1.37825	0.0133917	1.05257	0.933893	1.45071	0.00297643	1.1369	0.610736
15254	NM_008248	Hint1	histidine triad nucleotide binding protein 1	419.417	429.468	402.204	471.595	420.817	396.356	530.695	548.463	454.172	469.953	434.033	352.268	-1.09233	0.58796	1.18535	0.599208	1.08515	0.646735	-1.07059	0.820104
15257	NM_001301304,NM_001301306,NM_010432,NR_125731,XM_011240024,XR_003954293	Hipk1	homeodomain interacting protein kinase 1	20.393	30.1335	23.6525	19.8235	24.3252	24.7313	25.6655	23.1824	32.3975	27.1195	25.9015	34.0658	1.18797	0.213842	-1.09796	0.82888	1.08197	0.653005	1.04053	0.901606
15258	NM_001136065,NM_001294143,NM_001294144,NM_010433,XM_006505602,XM_006505603,XR_001785097	Hipk2	homeodomain interacting protein kinase 2	12.7171	15.1883	12.3101	8.20233	14.1802	13.8331	13.1371	10.5247	18.5601	15.9432	16.0867	22.8366	1.42066	0.0459376	-1.31375	0.500493	1.08138	0.763515	1.07791	0.859101
15259	NM_001145824,NM_010434	Hipk3	homeodomain interacting protein kinase 3	24.0921	31.6668	26.2845	27.3129	28.9591	30.3934	27.3558	27.6705	32.3425	27.387	27.1057	31.1558	-1.07772	0.496392	-1.00677	0.98777	-1.08502	0.477478	-1.0974	0.569781
15260	NM_010435,XM_006521798,XM_006521799,XM_006521800,XM_006521801,XM_030248979,XR_003951761	Hira	histone cell cycle regulator	12.3813	14.2643	12.0521	9.90257	13.193	11.5586	13.4085	12.738	12.7563	11.3888	9.96746	15.1729	-1.0056	0.977888	1.05259	0.921076	1.04673	0.801809	1.08043	0.766277
15267	NM_013549	H2ac18	histone cluster 2, H2aa1	49.9449	43.718	50.222	65.5704	57.8803	45.1736	64.8961	53.2416	45.93	48.7572	48.9547	49.2318	-1.22715	0.23775	1.08403	0.902274	-1.13203	0.547967	-1.21702	0.4509
15270	NM_010436	H2afx	H2A histone family, member X	16.6505	18.4193	19.6548	18.0683	24.3931	21.0492	19.3484	18.4576	18.7859	21.555	17.8022	22.3882	-1.09311	0.512346	-1.11795	0.750588	-1.22204	0.0857952	-1.19688	0.258855
15273	NM_001358782,NM_001358783,NM_010437,XM_006512556,XM_006512558,XM_006512559,XM_011243129,XM_011243131,XM_011243132,XM_017313807,XM_030244891,XM_030244892,XM_030244893,XM_030244894,XM_030244895,XM_030244896,XM_030244897,XM_030244898,XM_030244899,XM_030244900,XM_030244901,XM_030244902,XM_030244903	Hivep2	human immunodeficiency virus type I enhancer binding protein 2	5.44093	6.26895	4.94716	3.18887	6.44565	6.87484	4.46387	6.35151	8.55733	6.90555	9.98985	8.35574	1.32653	0.0822933	-1.31797	0.430771	1.0065	0.982356	1.023	0.96023
15275	NM_001146100,NM_010438,XM_006513242,XM_006513243,XM_006513244,XM_006513245,XM_006513246,XM_006513247,XM_030244904	Hk1	hexokinase 1	124.743	114.04	102.893	76.6281	92.3613	87.204	130.886	133.852	129.727	129.582	116.192	123.29	1.3591	0.000206317	1.03639	0.932474	1.40856	2.17505e-05	1.30146	0.00700596
15277	NM_013820,XM_017321401	Hk2	hexokinase 2	1.36452	3.46003	2.54397	9.83332	4.57891	6.29824	2.59084	2.39541	3.46329	1.98728	3.34714	4.17987	-2.37231	0.0186814	-1.14261	0.944789	-2.71062	0.00505168	-2.96848	0.00691839
15278	NM_001331054,NM_001331055,NM_008249,XM_006496666,XR_001781680	Tfb2m	transcription factor B2, mitochondrial	16.0724	19.9026	23.6837	18.6857	20.5366	23.0152	22.6327	19.6922	22.8218	20.1095	19.0563	22.8084	-1.06587	0.687474	1.02485	0.973281	-1.04003	0.836348	-1.07648	0.785267
15284	NM_008250	Hlx	H2.0-like homeobox	8.59732	12.3472	7.9458	9.31969	9.64952	9.60714	10.8238	10.8916	10.7158	13.2235	10.9475	11.6067	1.17199	0.300531	-1.13092	0.777906	1.03631	0.871835	-1.0291	0.938521
15288	NM_001110251,NM_013551	Hmbs	hydroxymethylbilane synthase	45.316	45.6495	48.9523	44.053	51.1794	43.5681	50.1947	49.66	40.7871	39.5293	36.9467	45.823	-1.20792	0.0850057	1.12061	0.709385	-1.07792	0.597659	-1.02495	0.929989
15289	NM_001313894,NM_010439	Hmgb1	high mobility group box 1	78.5159	89.2426	92.6468	93.4934	96.4845	84.0553	105.138	89.2859	100.534	82.6127	82.7598	93.2918	-1.12869	0.197354	1.11121	0.640692	-1.01573	0.915661	-1.09076	0.585371
15312	NM_008251	Hmgn1	high mobility group nucleosomal binding domain 1	432.077	429.324	463.052	372.53	407.1	366.857	474.303	478.722	437.981	471.007	430.513	379.272	1.0526	0.700931	1.05501	0.896319	1.1105	0.394046	1.11709	0.529718
15331	NM_016957	Hmgn2	high mobility group nucleosomal binding domain 2	108.823	129.476	122.055	126.872	125.48	115.233	96.296	98.6514	98.1845	106.524	93.286	92.538	-1.34032	0.00048351	-1.02464	0.963462	-1.37335	0.000116249	-1.06005	0.773853
15353	NM_001163165,NM_001163166,NM_010440,XM_006513248,XM_006513249,XM_030244905	Hmg20b	high mobility group 20B	59.1278	49.2244	53.4094	53.8552	50.1494	47.6361	57.6082	57.4063	54.9632	55.1644	51.3923	61.762	1.0634	0.654395	-1.02245	0.973086	1.04005	0.80898	1.04032	0.879047
15354	NM_001293623,NM_001293624,NM_001293625,NM_008253,XM_006527842	Hmgb3	high mobility group box 3	51.8421	50.621	44.1672	48.379	47.899	50.6873	65.023	53.6501	61.2869	54.5286	57.0514	53.257	1.05273	0.680346	1.05966	0.87308	1.11553	0.331247	-1.03591	0.879533
15356	NM_001357529,NM_001357530,NM_008254,XM_006538564	Hmgcl	3-hydroxy-3-methylglutaryl-Coenzyme A lyase	30.763	35.2424	31.7865	34.3034	37.0604	26.4014	32.296	33.9711	29.2584	29.9556	21.9256	27.412	-1.28906	0.0481028	1.19015	0.585205	-1.0831	0.650145	-1.05052	0.872469
15357	NM_001360165,NM_001360166,NM_008255	Hmgcr	3-hydroxy-3-methylglutaryl-Coenzyme A reductase	6.66505	7.69567	7.21836	5.80429	8.23649	5.71745	11.7734	10.6321	8.51477	8.52737	6.50406	10.4927	1.22396	0.247696	1.17773	0.721826	1.4415	0.0173534	1.05819	0.882704
15360	NM_008256	Hmgcs2	3-hydroxy-3-methylglutaryl-Coenzyme A synthase 2	22.4055	29.2978	33.0743	22.5858	15.312	23.0744	38.6242	41.8594	36.9054	23.53	20.1768	59.3503	1.55214	0.272425	1.1268	0.949593	1.74895	0.151539	1.32902	0.69812
15361	NM_001025427,NM_001039356,NM_001166535,NM_001166536,NM_001166537,NM_001166539,NM_001166540,NM_001166541,NM_001166542,NM_001166543,NM_001166544,NM_001166545,NM_001166546,NM_016660,XM_030249514,XM_030249515	Hmga1	high mobility group AT-hook 1	44.2762	38.4476	41.6098	41.5935	42.0586	41.6143	41.4567	41.9406	40.7985	49.9022	40.6816	45.1855	1.01379	0.928471	-1.10455	0.746615	-1.08953	0.502961	-1.05153	0.825964
15364	NM_001347170,NM_010441	Hmga2	high mobility group AT-hook 2	4.12137	3.23372	5.45969	3.64214	5.12796	6.1332	6.04768	5.5954	6.90061	6.79341	6.03057	7.88759	1.30844	0.174337	-1.14397	0.832599	1.14376	0.586854	-1.18066	0.64736
15366	NM_013552,XM_006532276,XM_006532278,XM_006532279	Hmmr	hyaluronan mediated motility receptor (RHAMM)	0.686062	1.06865	1.29723	0.280683	0.455862	0.202552	1.98725	1.00265	1.72525	0.591857	1.36305	1.34546	3.28486	0.000133617	1.37449	0.7495	4.51499	3.58978e-07	3.09346	0.00131786
15368	NM_010442	Hmox1	heme oxygenase 1	34.9595	33.1212	37.6246	18.562	28.8975	26.8824	44.5367	47.5725	37.9627	34.2931	37.1264	42.2205	1.447	0.00369541	1.11525	0.804388	1.61377	7.13062e-05	1.38589	0.0391897
15369	NM_001136066,NM_001357050,NM_010443,XM_006521804	Hmox2	heme oxygenase 2	76.8758	77.6163	74.3843	80.8741	80.8082	67.5229	80.4591	84.8724	81.3229	75.0599	71.2679	69.4955	-1.12216	0.332648	1.08965	0.801204	-1.02983	0.860843	-1.04251	0.867349
15370	NM_010444,XM_006520455,XM_006520456,XM_006520458,XM_006520459,XM_017316436,XM_030248339	Nr4a1	nuclear receptor subfamily 4, group A, member 1	6.19197	13.3854	9.49085	7.14083	11.1066	9.10188	5.07741	7.2478	5.01761	6.93497	4.25801	5.04505	-1.77	0.00719749	1.07166	0.954031	-1.65164	0.0222209	1.01947	0.974557
15374	NM_008258	Jpt1	Jupiter microtubule associated homolog 1	149.719	128.312	130.627	122.392	120.017	123.13	189.103	196.725	162.402	167.054	149.38	165.652	1.23651	0.0525909	1.10864	0.765756	1.37084	0.00168261	1.08112	0.736172
15375	NM_008259,XM_006515479,XM_006515481,XM_006515483,XM_017314962,XM_030246562	Foxa1	forkhead box A1	1.71059	2.56459	1.8301	2.44889	2.36713	3.46724	1.88334	1.4837	2.60546	1.94355	2.21231	2.04506	-1.42562	0.110158	-1.06616	0.955922	-1.51994	0.0543389	-1.4195	0.239677
15376	NM_001291065,NM_001291067,NM_010446	Foxa2	forkhead box A2	3.62725	4.76154	3.06751	4.86833	3.29676	5.32857	1.85737	2.16257	1.57508	2.53715	3.02966	2.09795	-1.86588	0.00510601	-1.41403	0.572569	-2.63841	4.23106e-06	-1.23869	0.62724
15381	NM_001170981,NM_001170982,NM_001170983,NM_001170984,NM_001360172,NM_001360173,NM_001360174,NM_001360175,NM_001360176,NM_001360177,NM_001360178,NM_001360179,NM_001360180,NM_001360181,NM_001360182,NM_001360183,NM_001360184,NM_016884,XM_006518571,XM_017315850,XM_017315853,XM_017315855,XM_030247653	Hnrnpc	heterogeneous nuclear ribonucleoprotein C	135.036	134.424	141.85	114.3	122.305	126.33	161.618	121.496	152.416	135.367	135.753	119.427	1.01817	0.903679	1.06902	0.848637	1.08844	0.507255	1.09393	0.638418
15382	NM_001039129,NM_010447,NR_104427,XR_383983	Hnrnpa1	heterogeneous nuclear ribonucleoprotein A1	118.768	139.646	146.726	130.818	125.369	110.486	134.102	128.771	126.836	125.721	111.885	124.358	-1.07546	0.543875	1.04311	0.918694	-1.03102	0.842961	1.06701	0.756294
15384	NM_001048061,NM_010448	Hnrnpab	heterogeneous nuclear ribonucleoprotein A/B	235.619	230.624	238.948	192.962	218.576	201.856	274.073	276.624	255.186	242.505	241.993	220.948	1.08282	0.429736	1.11174	0.625802	1.20381	0.027048	1.11216	0.448235
15387	NM_001301340,NM_001301341,NM_001301343,NM_001301344,NM_001301345,NM_001360490,NM_001360491,NM_001360493,NM_001360494,NM_001360495,NM_025279,NR_153501,NR_153502,NR_153503,NR_153504,XM_006517103,XM_006517104	Hnrnpk	heterogeneous nuclear ribonucleoprotein K	272.24	308.656	288.108	226.507	263.237	248.329	303.371	285.025	309.968	265.888	255.519	298.751	1.04694	0.522597	1.06352	0.713953	1.11344	0.0758444	1.13626	0.0735976
15388	NM_177301,XM_006539556,XM_006539557,XM_006539558,XM_006539559,XM_006539560,XR_003946390,XR_003946391	Hnrnpl	heterogeneous nuclear ribonucleoprotein L	84.8977	112.123	102.501	77.9423	88.3954	80.0503	91.5372	95.5528	89.5598	81.6375	75.2308	90.4928	-1.05906	0.644996	1.10876	0.709385	1.04693	0.744471	1.12357	0.471528
15394	NM_001311118,NM_010449,XM_006505607	Hoxa1	homeobox A1	0.121145	0.184701	0.213578	0.235862	0.050403	0.292469	0.215764	0.163959	0.243756	0.083188	0.31049	0.190469	1.05096	0.958626	1.00322	NA	1.05435	0.961949	-1.21278	NA
15399	NM_010451	Hoxa2	homeobox A2	1.83981	1.28944	1.61939	0.687355	1.57815	1.18086	1.15621	0.47856	1.54124	0.944566	1.41801	1.31757	1.03967	0.946405	-1.20229	0.904701	-1.15641	0.793984	1.36106	0.659585
15400	NM_010452,XM_011241225,XM_017321402,XM_017321403,XM_017321404	Hoxa3	homeobox A3	1.77199	1.41823	1.5575	0.867467	1.49145	1.73016	1.27389	0.762139	1.08496	2.173	1.49307	0.714221	-1.25045	0.350995	1.16258	0.838409	-1.07559	0.819952	1.12875	0.793853
15401	NM_008265	Hoxa4	homeobox A4	3.5206	2.73007	2.97622	4.80566	3.92265	3.40408	4.09364	3.62498	4.16371	3.22062	4.02548	1.85873	-1.4157	0.219442	1.25942	0.784828	-1.12408	0.756834	-1.36517	0.470919
15402	NM_010453	Hoxa5	homeobox A5	4.72819	2.34558	2.51889	2.77057	2.43632	3.24889	3.26202	2.70786	4.15465	2.84015	2.98577	1.75868	-1.18147	0.653519	1.28861	0.784951	1.09069	0.848646	1.09737	0.896407
15410	NM_001079869,NM_010458,XM_006532283,XM_006532284,XM_006532285,XM_006532286,XM_006532288,XM_006532289,XM_006532290,XM_006532291,XM_011248757	Hoxb3	homeobox B3	4.90171	5.51839	5.00498	4.45756	4.52866	6.01779	6.6677	6.8088	6.63707	6.16912	5.55601	6.17414	1.19752	0.213469	1.03589	0.962343	1.24049	0.130113	-1.01553	0.967787
15412	NM_010459	Hoxb4	homeobox B4	3.11582	2.77486	2.79075	2.70788	2.71176	3.27104	3.43918	2.57315	3.42584	4.29179	2.08728	2.66237	-1.03642	0.914303	1.02661	0.981929	-1.00956	0.980877	-1.03449	0.955167
15413	NM_008268	Hoxb5	homeobox B5	5.14163	3.33869	2.96884	3.32818	2.63957	4.90699	3.05173	3.78441	5.7482	6.14473	4.74026	2.96317	1.19534	0.640444	-1.1303	0.927489	1.05754	0.912107	1.02192	0.978453
15414	NM_008269,XM_006532292	Hoxb6	homeobox B6	6.75759	2.37385	3.2294	3.99867	4.79408	7.38361	4.93576	4.02224	6.15181	5.19874	3.63483	2.82047	-1.41529	0.365084	1.21264	0.883601	-1.16712	0.748787	-1.33288	0.658138
15415	NM_010460,XM_030245592	Hoxb7	homeobox B7	4.97555	3.33016	2.9904	3.82604	5.19962	4.33834	4.50431	2.25531	4.27353	2.86979	2.82142	1.84725	-1.85138	0.0186259	1.39305	0.640858	-1.32901	0.373551	-1.13413	0.836675
15416	NM_010461,XM_011248758,XM_017314295,XM_017314296,XM_017314297	Hoxb8	homeobox B8	4.62276	2.52064	2.09708	2.82188	2.04654	3.41834	2.36856	1.49698	3.0548	2.7594	2.56761	1.2775	-1.30602	0.489916	1.01532	0.991992	-1.28631	0.547231	1.07502	0.931022
15417	NM_008270	Hoxb9	homeobox B9	4.11468	3.08638	2.42868	1.36609	3.44586	3.03991	4.9283	4.46145	7.17248	4.59628	3.44008	7.04752	1.82318	0.0287448	1.073	0.964157	1.95628	0.0122165	1.20924	0.7517
15423	NM_013553,XM_006520461,XM_006520462,XM_006520463,XM_011245460,XM_030248340	Hoxc4	homeobox C4	6.15204	2.65219	2.19083	2.30875	2.89628	2.73442	4.87153	1.57159	4.80504	3.28757	3.69479	2.44051	1.01393	0.980686	1.08102	0.968284	1.09608	0.8648	1.18493	0.826183
15424	NM_175730	Hoxc5	homeobox C5	1.67292	1.27041	1.12346	1.35203	1.31576	1.33945	1.20214	0.589062	1.33857	1.53963	1.14777	0.544917	-1.32334	0.490398	-1.06154	0.976692	-1.40477	0.413079	-1.02234	0.98035
15436	NM_010469	Hoxd4	homeobox D4	0.126688	0.063609	0.214892	0.143481	0.233324	0.248699	0.066444	0.113906	0.179119	0.101165	0.107999	0.136857	-1.81907	NA	1.0764	NA	-1.68996	0.528475	-1.53499	NA
15437	NM_001290730,NM_001290731,NM_008276	Hoxd8	homeobox D8	1.74121	1.9653	1.14438	6.81712	2.12471	1.86015	3.23449	1.95547	2.16776	2.01693	2.5428	1.67987	-1.83628	0.147787	1.14182	0.949593	-1.60821	0.303083	-2.29965	0.0933349
15439	NM_001329965,NM_017370	Hp	haptoglobin	209.782	195.377	177.604	252.1	256.018	155.712	171.206	233.728	222.413	215.96	218.218	168.846	-1.16876	0.451458	1.01057	0.98999	-1.15654	0.515699	-1.17955	0.610794
15441	NM_001122896,NM_001122897,NM_001285478,NM_001285479,NM_001285480,NM_001285481,NM_001356431,NM_001356432,NM_010470,XM_006538565,XM_006538566,XM_006538567,XM_006538568,XM_006538570,XM_030253217,XM_030253218,XM_030253219,XM_030253220,XM_030253221,XM_030253222,XM_030253223,XR_001784094,XR_003954880	Hp1bp3	heterochromatin protein 1, binding protein 3	87.4351	97.4298	83.1543	85.8445	95.4977	87.9004	95.4654	104.178	114.998	109.802	105.023	108.946	1.00541	0.957527	-1.02188	0.946739	-1.01638	0.873531	-1.01912	0.906289
15442	NM_152803	Hpse	heparanase	28.8187	37.1367	24.5299	25.9424	29.5324	30.961	25.7129	29.4236	32.1098	34.73	25.0614	29.4115	-1.03161	0.875189	-1.04792	0.946036	-1.08104	0.679266	1.00866	0.981247
15446	NM_008278	Hpgd	hydroxyprostaglandin dehydrogenase 15 (NAD)	12.9226	15.9756	9.16854	15.3201	14.1609	16.2335	29.5897	15.9753	25.2025	19.9075	19.8736	22.3249	1.27351	0.226488	1.10376	0.894856	1.40564	0.069865	-1.24943	0.468618
15450	NM_001324472,NM_001324473,NM_008280,XM_006510816,XM_006510817,XM_006510818,XM_030244061,XM_030244062	Lipc	lipase, hepatic	0.475801	0.475989	0.580765	0.476063	0.271086	0.291806	0.973387	1.05562	0.534676	1.12279	0.586147	0.854814	2.17673	0.0674247	-1.02472	NA	2.12422	0.0839414	1.35829	0.737598
15451	NM_001110252,NM_001276269,NM_008281	Hpn	hepsin	37.1274	38.8499	34.5287	33.8841	38.6496	31.4567	33.685	33.9136	30.4771	30.2118	31.8888	36.6491	-1.11997	0.313495	-1.03565	0.944855	-1.1599	0.175478	1.02913	0.909481
15452	NM_013556	Hprt	hypoxanthine guanine phosphoribosyl transferase	101.755	107.56	120.589	94.1357	101.467	96.0758	143.523	129.638	121.466	113.453	107.828	103.325	1.04688	0.717908	1.18144	0.425559	1.23683	0.0223332	1.09266	0.62272
15460	NM_021877,XM_011244966	Hr	lysine demethylase and nuclear receptor corepressor	10.3554	8.4336	9.4515	8.30296	8.47278	10.1057	15.1883	16.4404	15.915	14.2219	16.4216	20.7772	1.79354	4.25753e-07	-1.10836	0.815854	1.61818	4.65278e-05	1.018	0.962963
15461	NM_001130443,NM_001130444,NM_008284,XM_006536159,XM_030242155,XM_030242156,XR_003946392,XR_003946393,XR_003946394,XR_389950,XR_389951,XR_389952	Hras	Harvey rat sarcoma virus oncogene	104.765	109.075	95.191	102.476	85.2594	104.972	116.999	118.044	93.1545	87.4909	94.3624	103.987	-1.05536	0.77448	1.14494	0.748988	1.08488	0.668191	1.06617	0.841616
15463	NM_001310713,NM_001347077,NM_001368850,NM_010472,XM_006496430,XM_006496431,XM_006496432,XM_006496434,XM_006496435,XM_006496438,XM_006496439,XM_006496440,XM_017316914,XM_030249597,XM_030249652,XM_030249680,XR_001781822,XR_001781825,XR_003952111,XR_003952114,XR_373537	Agfg1	ArfGAP with FG repeats 1	8.098	9.35185	8.58674	6.84487	8.16098	9.18735	10.9895	9.95334	11.2017	10.521	10.2594	11.4592	1.25329	0.0117232	-1.03105	0.94992	1.21555	0.0365961	1.04184	0.853486
15464	NM_010473	Hrc	histidine rich calcium binding protein	1.15015	5.70643	0.640753	48.8678	23.7322	39.3108	0.433529	1.26483	2.74589	0.471966	7.58313	9.14217	-7.02543	0.0395005	-3.93946	0.549732	-27.6764	9.15546e-05	-16.1071	0.00572668
15465	NM_001252642,NM_001252643,NM_001317124,NM_001317125,NM_001317126,NM_008285,XM_006505616,XM_030255192	Hrh1	histamine receptor H1	0.117454	0.298214	0.055683	0.113749	0.126673	0.09364	0.157935	0.366935	0.140596	0.261418	0.178962	0.369887	2.18415	0.218436	-1.24342	NA	1.75657	0.445194	1.32224	0.841985
15467	NM_013557,XM_017320685	Eif2ak1	eukaryotic translation initiation factor 2 alpha kinase 1	48.2331	47.7712	42.5622	36.8511	45.8679	47.9249	49.5806	47.7726	46.0723	46.9565	44.7097	44.3944	-1.01821	0.897979	1.02574	0.961575	1.00739	0.966076	1.03065	0.897888
15468	NM_001077638,NM_001302965,NM_133182,NR_126571	Prmt2	protein arginine N-methyltransferase 2	59.9401	64.3526	56.3879	59.906	61.5793	65.0927	76.3873	70.3447	67.4738	68.8202	65.181	71.8738	1.03581	0.744262	1.01237	0.979072	1.04863	0.668771	-1.06946	0.673424
15469	NM_001252476,NM_001252477,NM_019830,NR_045521,XM_030242157,XM_030242158	Prmt1	protein arginine N-methyltransferase 1	66.4552	77.6791	72.9945	77.7961	78.325	67.5475	60.8011	70.2591	64.706	64.0129	59.0756	55.8672	-1.3429	0.00204131	1.07425	0.843792	-1.25007	0.028395	-1.09006	0.673022
15473	NM_008287	Rida	reactive intermediate imine deaminase A homolog	38.7121	45.1201	48.0548	40.7066	43.9966	39.8481	69.4761	63.1024	53.7533	57.3259	54.1235	52.6342	1.23845	0.0622048	1.10331	0.786181	1.3664	0.00304067	1.02123	0.945315
15476	NM_010474,XM_017320686,XM_030254167	Hs3st1	heparan sulfate (glucosamine) 3-O-sulfotransferase 1	2.3381	3.91555	3.30569	2.55616	3.81016	4.02946	4.14464	3.732	3.60082	2.5883	3.52419	5.56578	1.06901	0.848604	-1.0524	0.972183	1.01578	0.972191	-1.11815	0.843386
15478	NM_178870,XM_030245593	Hs3st3a1	heparan sulfate (glucosamine) 3-O-sulfotransferase 3A1	2.33502	1.7771	2.42779	1.05115	1.21847	1.47671	6.01418	5.08763	5.88524	3.85489	5.52323	6.4379	3.90913	1.07937e-17	1.05295	0.957534	4.11614	4.35732e-19	1.69775	0.0155516
15481	NM_001364480,NM_031165	Hspa8	heat shock protein 8	1343.87	1200.69	1075.03	1364.54	1156.28	1376.14	1423.56	1340.55	1382.01	1537.24	1501.51	1313.3	1.04789	0.777626	-1.08194	0.854312	-1.0325	0.868286	-1.11679	0.631548
15482	NM_013558	Hspa1l	heat shock protein 1-like	0.770847	1.08633	0.729894	6.67412	1.55135	3.72667	0.672976	0.820097	0.700828	1.05992	1.40653	1.16784	-3.56117	0.000150144	-1.68009	0.598563	-5.98308	4.98176e-08	-4.87144	7.30389e-06
15483	NM_001044751,NM_008288,XM_006497227,XM_006497228,XM_030249832	Hsd11b1	hydroxysteroid 11-beta dehydrogenase 1	19.6789	21.3928	23.2301	27.8358	20.2209	22.2953	31.07	29.6982	29.2998	23.788	26.726	27.6492	1.04006	0.845404	1.11622	0.812045	1.16093	0.373014	-1.15041	0.582712
15484	NM_008289	Hsd11b2	hydroxysteroid 11-beta dehydrogenase 2	3.22915	2.08681	2.36159	2.36104	2.89416	2.20671	2.62728	2.16856	3.07999	7.44751	5.47188	3.80727	2.10899	0.001183	-2.17131	0.0196781	-1.02955	0.950231	1.00116	0.999183
15488	NM_008292	Hsd17b4	hydroxysteroid (17-beta) dehydrogenase 4	68.1774	78.6668	77.4604	69.3508	77.3193	66.9208	85.3846	80.4826	79.8468	72.326	68.2291	79.2298	-1.03485	0.732476	1.08885	0.674785	1.05218	0.612591	1.0135	0.947005
15490	NM_010476,XM_006496667,XM_011238758,XM_017317108	Hsd17b7	hydroxysteroid (17-beta) dehydrogenase 7	3.83483	3.52306	3.93391	1.95604	3.3217	2.51927	5.83222	6.25584	4.56497	3.43969	4.19564	5.15027	1.55727	0.00850793	1.26651	0.582715	1.9723	1.00784e-05	1.41474	0.126111
15499	NM_001331152,NM_001331153,NM_001331154,NM_001331214,NM_008296,NR_138588,NR_138589,XM_006520474,XM_006520475,XM_006520476,XM_030248342	Hsf1	heat shock factor 1	22.2581	22.5619	17.955	22.9895	21.3159	21.1815	22.6619	22.1478	22.8544	19.94	23.5452	26.0847	-1.00714	0.970845	-1.04777	0.931385	-1.05525	0.755356	-1.08455	0.745446
15500	NM_008297,XM_006512564,XM_006512565	Hsf2	heat shock factor 2	5.72637	7.53344	7.79976	9.12593	8.25723	8.88189	9.06251	7.33124	7.9994	6.76973	6.15281	6.82085	-1.43237	0.0125464	1.20154	0.638256	-1.19211	0.314748	-1.34035	0.12519
15502	NM_001164671,NM_001164672,NM_008298	Dnaja1	DnaJ heat shock protein family (Hsp40) member A1	63.346	64.3953	47.4771	56.8565	59.1429	54.9206	84.3598	64.2089	71.9925	59.1418	69.4501	64.1405	1.06132	0.714393	1.10838	0.796662	1.17634	0.24043	-1.0108	0.974557
15504	NM_008299	Dnajb3	DnaJ heat shock protein family (Hsp40) member B3	0.394994	1.33118	0.780008	0.548733	1.31676	0.38868	0.80282	0.99862	0.824226	0.516708	1.50527	1.01821	1.27136	0.733132	-1.18578	NA	1.07217	0.941	1.06219	0.967787
15505	NM_001347534,NM_013559,XM_006504916,XM_030254168	Hsph1	heat shock 105kDa/110kDa protein 1	31.2287	24.2709	24.1098	35.0109	30.4679	36.1744	35.8077	22.3868	33.4286	28.1791	35.4632	31.5309	-1.13068	0.527693	-1.0791	0.910189	-1.22011	0.278481	-1.31203	0.214293
15507	NM_013560	Hspb1	heat shock protein 1	297.211	176.744	353.128	273.125	162.336	164.923	367.486	355.828	261.717	204.317	252.463	192.127	1.00746	0.98892	1.47272	0.625802	1.4837	0.269429	1.32498	0.637048
15510	NM_001356512,NM_010477	Hspd1	heat shock protein 1 (chaperonin)	123.52	124.475	137.856	135.841	130.174	129.525	144.348	121.148	128.73	114.971	117.641	118.172	-1.20208	0.0425827	1.09174	0.759538	-1.10106	0.382929	-1.06459	0.747208
15511	NM_010478	Hspa1b	heat shock protein 1B	37.662	46.9207	28.3836	55.6183	45.738	46.7365	46.9628	51.5818	57.13	73.9187	61.5192	54.7974	1.20289	0.294772	-1.25817	0.539627	-1.04596	0.858495	-1.36995	0.116907
15512	NM_001002012,NM_008301,XM_006515484	Hspa2	heat shock protein 2	13.8084	26.5994	28.8306	20.0949	35.9978	4.35628	14.6835	12.5092	17.2866	5.29275	14.9866	18.4267	-1.6488	0.504652	1.1192	0.976692	-1.4732	0.647476	1.11104	0.950227
15516	NM_008302	Hsp90ab1	heat shock protein 90 alpha (cytosolic), class B member 1	1180.18	1116.52	1242.52	1178.37	1018.58	1019.06	1352.59	1107.97	1231.19	1244.8	1227.54	1226.04	1.07683	0.572318	-1.03187	0.954356	1.04358	0.78825	1.06014	0.808405
15519	NM_010480	Hsp90aa1	heat shock protein 90, alpha (cytosolic), class A member 1	369.045	311.788	366.088	239.455	305.382	291.329	449.841	368.551	384.177	327.55	364.68	372.26	1.20111	0.099305	1.09757	0.789032	1.3183	0.00646042	1.21779	0.166139
15525	NM_008300	Hspa4	heat shock protein 4	81.7298	81.5261	67.6957	63.0033	73.8736	69.0458	94.456	77.9596	93.7893	83.2584	79.2097	85.7377	1.1344	0.189999	1.04216	0.913916	1.18223	0.0683803	1.08557	0.630507
15526	NM_010481	Hspa9	heat shock protein 9	172.981	177.998	200.36	182.444	185.086	177.316	201.1	188.755	176.456	177.842	165.277	179.598	-1.11082	0.272175	1.05471	0.870516	-1.0532	0.66311	-1.02373	0.915628
15528	NM_008303	Hspe1	heat shock protein 1 (chaperonin 10)	93.083	91.7664	109.761	116.597	102.772	93.8605	112.862	87.0825	87.3656	82.9891	84.2535	84.8417	-1.32706	0.0253651	1.10603	0.814824	-1.19984	0.203973	-1.10472	0.706881
15529	NM_008304	Sdc2	syndecan 2	131.813	130.496	136.094	92.546	104.648	112.438	167.552	140.996	149.726	126.786	121.444	120.559	1.12186	0.216855	1.20685	0.210157	1.35392	6.20367e-05	1.24574	0.0215171
15530	NM_008305,XM_006538573,XM_006538575,XM_030253228,XM_030253229	Hspg2	perlecan (heparan sulfate proteoglycan 2)	41.6681	44.1623	30.4525	17.7279	29.2854	30.4847	35.8469	35.0588	47.8916	54.889	47.4763	60.8657	1.98977	7.4539e-07	-1.41095	0.237096	1.41023	0.0307206	1.45934	0.0448553
15531	NM_001348100,NM_001348101,NM_001348102,NM_001348103,NM_001348146,NM_008306,XM_006525668,XM_006525673,XM_030250340,XM_030250341,XM_030250342	Ndst1	N-deacetylase/N-sulfotransferase (heparan glucosaminyl) 1	48.321	55.8639	54.078	34.4884	56.177	55.6202	56.3767	57.9126	61.2778	58.9878	58.2506	67.2952	1.19713	0.16357	-1.08127	0.858092	1.10715	0.514091	1.0555	0.849489
15547	NM_001080999,NM_001081000,NM_001195205,NM_001357146,XM_006521805,XM_030248980,XM_030248981	Trmt2a	TRM2 tRNA methyltransferase 2A	14.1947	16.3001	14.731	16.3497	13.6973	13.7262	12.6282	14.9196	16.0821	13.556	16.9516	14.4455	-1.08566	0.560373	-1.01591	0.980619	-1.10292	0.501826	-1.06678	0.803161
15551	NM_010482,XM_030244063	Htr1b	5-hydroxytryptamine (serotonin) receptor 1B	0.408758	0.609091	0.530727	0.248426	0.609901	0.141802	0.239061	0.18178	0.140432	0.050318	0.228058	0.222517	-1.98835	0.187737	1.06479	0.98107	-1.86736	0.259826	1.50897	0.639403
15561	NM_001099644,NM_013561,XM_011242398	Htr3a	5-hydroxytryptamine (serotonin) receptor 3A	1.34685	1.27432	0.684148	0.804073	1.14911	1.07668	0.496919	0.3405	0.775613	0.409011	0.47011	1.00001	-1.64519	0.233879	-1.20529	0.913916	-1.98293	0.0921995	1.06354	0.951246
15565	NM_021358,XM_011250196	Htr6	5-hydroxytryptamine (serotonin) receptor 6	0.128936	0.105622	0.109783	0.1992	0.152212	0.218679	0.154858	0.13001	0.069782	0.102198	0.041292	0.085611	-2.6383	0.124699	1.6019	NA	-1.64698	0.49243	-1.63019	NA
15567	NM_010484	Slc6a4	solute carrier family 6 (neurotransmitter transporter, serotonin), member 4	0.314836	0.388138	0.284734	0.445204	0.398175	0.32891	0.929575	0.52979	0.767346	1.47995	0.792314	1.01758	2.53322	0.00347165	-1.50524	0.625802	1.68294	0.174347	-1.24581	0.794128
15568	NM_010485,XM_006508698,XM_030243301,XM_030243302	Elavl1	ELAV (embryonic lethal, abnormal vision)-like 1 (Hu antigen R)	7.46743	9.32137	8.19123	7.87512	8.19978	8.4504	9.44027	8.43109	10.4232	7.89977	7.56088	10.1742	-1.02164	0.893753	1.07627	0.845806	1.05348	0.737024	-1.02094	0.94324
15572	NM_001038698,NM_001163397,NM_001163399,NM_001347178,NM_001357190,NM_010488,XM_006502793,XM_006502794,XM_006502795,XM_006502796,XM_006502797,XM_006502798,XM_006502799,XM_006502800,XM_006502801,XM_006502802,XM_006502803,XM_030253248,XM_030253249,XM_030253250,XM_030253251,XM_030253252,XM_030253253,XM_030253254,XM_030253255,XM_030253256,XM_030253257,XM_030253258,XM_030253259,XM_030253260	Elavl4	ELAV like RNA binding protein 4	0.25827	0.202581	0.269935	0.30783	0.354996	0.449722	0.160105	0.26995	0.201415	0.227323	0.161809	0.177233	-2.12587	0.0568983	1.10739	NA	-1.91972	0.113496	-1.56869	0.477915
15574	NM_001303532,NM_001303610,NM_008316,NR_130178,XM_006514531	Hus1	HUS1 checkpoint clamp component	3.84605	4.10705	4.02422	3.08607	4.47068	3.95838	4.2163	3.66857	4.3716	4.73418	3.74113	3.87905	1.0106	0.960038	-1.0379	0.957534	-1.02702	0.902292	1.01391	0.969597
15586	NM_001331161,NM_008317	Hyal1	hyaluronoglucosaminidase 1	10.251	10.4576	7.83332	7.24792	10.5255	10.2555	10.2648	9.30863	12.5544	10.6127	11.4909	13.0102	1.21349	0.239254	-1.15	0.769819	1.05521	0.816478	-1.00391	0.993414
15587	NM_010489,XM_006511643,XM_006511644,XM_006511645	Hyal2	hyaluronoglucosaminidase 2	22.1768	23.421	27.8254	25.8431	25.0475	26.441	26.5213	32.6816	26.4871	29.2315	27.6074	33.0771	1.08701	0.577746	-1.0437	0.942769	1.0415	0.827759	-1.09525	0.715742
15893	NM_001252266,NM_010492,XM_006504993,XM_006504994,XM_006504995,XM_017321405,XM_030255193,XR_001785098,XR_001785099,XR_003956165	Ica1	islet cell autoantigen 1	45.7495	42.9659	49.6848	38.866	53.4228	44.1379	43.2492	41.0506	37.9515	33.8043	36.2228	33.9988	-1.39404	0.00113452	1.14038	0.65881	-1.22243	0.080291	-1.004	0.989877
15894	NM_010493	Icam1	intercellular adhesion molecule 1	201.514	216.234	249.15	121.743	168.883	151.878	181.849	189.361	173.4	217.636	197.877	213.581	1.34252	0.00148548	-1.18572	0.455096	1.13225	0.287262	1.46318	8.06036e-05
15896	NM_010494,XM_006532303,XM_011248761,XM_011248762,XM_011248763,XM_030245594,XM_030245595	Icam2	intercellular adhesion molecule 2	16.8342	15.8152	13.4302	12.0335	13.9003	11.6536	22.5845	22.2438	17.9874	19.3807	18.7934	17.0487	1.38044	0.0187582	1.10529	0.838136	1.52579	0.00103549	1.18703	0.46842
15898	NM_008319	Icam5	intercellular adhesion molecule 5, telencephalin	0.431274	0.484911	0.796194	0.96945	0.946457	0.520578	0.619073	1.04343	0.46586	1.15352	0.479715	0.516515	-1.22496	0.704945	-1.01681	0.993273	-1.24555	0.699726	-1.47307	0.61044
15900	NM_001301811,NM_008320	Irf8	interferon regulatory factor 8	15.2833	21.3367	14.8265	13.2839	21.3252	18.9533	18.4713	16.1629	18.6548	19.7254	17.2348	20.5195	1.03761	0.844732	-1.12108	0.786115	-1.08045	0.6692	-1.05446	0.864858
15901	NM_001355113,NM_001369018,NM_010495	Id1	inhibitor of DNA binding 1, HLH protein	42.2044	52.427	123.924	67.2652	50.1152	53.0886	131.012	163.985	90.3838	112.926	79.3811	121.343	1.70602	0.219927	1.20849	0.912054	2.06172	0.0801487	1.22741	0.822144
15902	NM_010496	Id2	inhibitor of DNA binding 2	30.0218	30.5172	47.681	35.4761	35.1634	42.3975	47.3957	43.6406	45.1818	51.6199	48.5833	58.3086	1.31499	0.0727696	-1.19513	0.649791	1.1003	0.641814	-1.08046	0.822144
15903	NM_008321	Id3	inhibitor of DNA binding 3	100.222	126.468	184.754	176.855	135.933	149.696	182.9	242.537	184.673	207.789	178.536	216.454	1.21455	0.342109	-1.01016	0.990639	1.20233	0.399853	-1.17291	0.64736
15904	NM_031166	Id4	inhibitor of DNA binding 4	120.549	134.531	195.743	159.179	162.533	140.129	197.606	159.144	216.796	172.855	191.454	179.251	1.10649	0.583389	1.02234	0.979974	1.13121	0.516154	-1.06176	0.865244
15925	NM_031156	Ide	insulin degrading enzyme	61.9354	55.0261	52.5569	39.8102	56.4071	58.3935	53.2835	49.2097	54.9678	49.5649	50.1192	50.133	-1.09107	0.529208	1.02123	0.976343	-1.06838	0.674177	1.06757	0.798873
15926	NM_001111320,NM_010497	Idh1	isocitrate dehydrogenase 1 (NADP+), soluble	82.3887	89.1699	90.0302	80.1226	84.0149	81.5001	114.535	102.253	99.3527	91.8685	84.782	88.5231	1.01411	0.903679	1.15936	0.346593	1.17572	0.0358284	1.02775	0.883579
15929	NM_001356356,NM_008323,XM_006527844,XM_017318392	Idh3g	isocitrate dehydrogenase 3 (NAD+), gamma	193.416	185.134	194.967	241.518	213.725	193.825	174.776	181.822	158.751	167.424	155.74	156.909	-1.44408	0.000275794	1.04494	0.932474	-1.38197	0.00168899	-1.17535	0.340514
15931	NM_010498,XM_006527845,XM_006527846,XM_017318393,XM_017318394,XM_030251229,XM_030251230,XM_030251231,XM_030251232,XM_030251233	Ids	iduronate 2-sulfatase	33.3512	39.564	35.6138	23.1875	27.5029	30.4936	46.484	39.0179	44.2491	39.0217	38.5866	44.113	1.40763	9.03171e-06	1.042	0.913519	1.46676	3.7247e-07	1.29729	0.00468005
15932	NM_008325,NM_172997,XM_006534797,XM_006534798,XM_006534799,XR_389260	Idua	iduronidase, alpha-L	15.7908	14.7484	10.7874	12.5897	13.4269	16.994	17.2014	15.826	16.8864	12.3517	17.917	20.3672	1.20772	0.0996108	-1.13479	0.674785	1.06427	0.690141	1.02897	0.921081
15936	NM_010499	Ier2	immediate early response 2	27.7089	30.3225	36.2094	33.9181	38.7472	31.3813	34.5203	40.8096	31.3477	33.3328	32.2358	32.3406	-1.12965	0.420151	1.06136	0.913916	-1.06434	0.736219	-1.14329	0.557537
15937	NM_133662	Ier3	immediate early response 3	8.24338	8.37888	8.42612	8.57964	9.981	6.94265	19.7741	20.1616	14.605	14.086	22.1191	14.2673	1.8722	0.000585949	1.0432	0.971276	1.95307	0.000186342	-1.05535	0.919013
15939	NM_010500	Ier5	immediate early response 5	17.1788	19.1464	18.6962	19.6967	19.3557	16.9651	26.3589	23.3321	22.1564	20.3696	20.3831	19.356	1.00648	0.969603	1.16124	0.542929	1.16876	0.163979	-1.05776	0.811079
15944	NM_001355757,NM_008326,XM_011248764,XM_030245596,XM_030245597	Irgm1	immunity-related GTPase family M member 1	46.9731	44.9738	52.7487	47.7268	48.7296	59.8276	67.9966	60.3885	63.8222	69.9135	60.992	64.6936	1.17637	0.157852	-1.05101	0.913918	1.11928	0.392681	-1.11808	0.567546
15945	NM_021274	Cxcl10	chemokine (C-X-C motif) ligand 10	13.0598	12.4018	11.0407	7.382	13.6719	11.6543	17.1835	15.3268	11.5371	33.2295	47.9637	40.4591	3.54503	9.34089e-16	-2.85201	3.3208e-09	1.24299	0.347024	1.08914	0.852943
15950	NM_001302649,NM_001302650,NM_001302651,XM_006496669,XM_006496671,XM_011238760,XM_011238761,XM_011238762,XM_030250187,XM_030250201,XM_030250215,XM_030250226,XM_030250243,XM_030250260	Ifi203	interferon activated gene 203	7.0665	7.2747	5.78546	5.6609	5.85874	7.61005	11.392	7.1047	11.239	9.8676	9.20183	11.0722	1.64719	0.00135467	-1.10962	0.870631	1.48447	0.0161624	1.04536	0.919671
15951	NM_008329,XM_006496675	Ifi204	interferon activated gene 204	3.28134	4.50147	5.66616	3.50645	3.47263	3.92559	10.7042	6.54829	8.31423	7.41344	6.78249	8.41961	1.96691	4.77783e-05	1.09206	0.909467	2.14799	2.38942e-06	1.18318	0.649962
15953	NM_001271676,NM_001271677,NM_008330	Ifi47	interferon gamma inducible protein 47	5.50043	4.32988	5.98515	5.54703	5.33664	5.84932	9.92729	9.25105	10.4217	9.74754	7.51393	11.0809	1.58252	0.00260784	1.02177	0.980632	1.61696	0.00142503	-1.10196	0.79926
15957	NM_008331	Ifit1	interferon-induced protein with tetratricopeptide repeats 1	5.25448	3.89038	4.25747	5.11218	3.91694	4.57411	8.39762	6.28754	13.6298	8.49458	9.02278	12.4686	2.05061	0.00036466	-1.08841	0.93323	1.88404	0.00209322	-1.0529	0.931022
15958	NM_001355262,NM_008332,XM_006526705	Ifit2	interferon-induced protein with tetratricopeptide repeats 2	4.84884	4.53167	7.15706	6.44192	5.4119	7.77839	7.25728	6.98155	11.1425	9.80307	9.34984	11.6996	1.47088	0.04488	-1.24744	0.670673	1.17912	0.507255	-1.22584	0.556782
15959	NM_010501,XM_011247151,XM_011247152,XM_011247153,XM_030250757	Ifit3	interferon-induced protein with tetratricopeptide repeats 3	10.0185	9.85375	14.7117	16.4522	9.65557	12.8758	20.8584	17.5772	24.6839	25.1424	21.5677	27.7044	1.76874	0.00144965	-1.21571	0.739324	1.4549	0.0587395	-1.18176	0.667652
15975	NM_010508,XR_384931	Ifnar1	interferon (alpha and beta) receptor 1	11.8954	13.0964	11.3626	9.50778	14.278	13.0564	12.9879	10.4473	14.0046	12.8901	13.1185	14.934	1.10546	0.40347	-1.06414	0.874253	1.03883	0.807444	-1.02308	0.932828
15976	NM_001110498,NM_001347258,NM_010509,XM_011246100	Ifnar2	interferon (alpha and beta) receptor 2	120.559	119.009	133.806	118.715	118.067	112.805	146.455	133.674	122.166	114.426	118.667	115.384	1.01436	0.921399	1.08643	0.786181	1.10202	0.403651	1.07854	0.695116
15979	NM_010511	Ifngr1	interferon gamma receptor 1	40.3877	52.8344	48.3226	39.6544	42.7117	42.2078	53.1794	51.23	58.8181	49.667	50.277	58.0013	1.19083	0.0469869	1.00592	0.989102	1.19788	0.0405295	1.09459	0.569009
15980	NM_008338	Ifngr2	interferon gamma receptor 2	35.8602	44.9428	47.853	35.1427	35.2883	43.6398	55.0529	46.6869	49.8854	45.2106	45.9525	54.3523	1.19743	0.134961	1.01395	0.981854	1.21413	0.108077	1.08719	0.728349
15982	NM_013562,XM_030246563	Ifrd1	interferon-related developmental regulator 1	14.8045	14.2428	20.9041	14.6725	14.2052	11.6725	20.5569	17.002	16.6525	15.0247	16.2105	21.6882	1.20429	0.332857	-1.01859	0.983158	1.18231	0.421211	1.1718	0.618789
15983	NM_025903	Ifrd2	interferon-related developmental regulator 2	15.2717	13.2185	13.7022	16.7783	16.4309	14.1109	13.1183	13.4268	12.0294	10.3216	13.5361	13.542	-1.34508	0.029932	1.00005	0.999913	-1.34502	0.0310249	-1.16254	0.532086
15985	NM_001313939,NM_008339	Cd79b	CD79B antigen	21.2039	21.999	20.5089	21.8007	18.215	23.0047	18.2412	15.6358	12.024	10.6047	11.1896	11.7575	-2.0005	2.03385e-07	1.32408	0.406438	-1.51086	0.00388075	-1.02778	0.945821
16000	NM_001111274,NM_001111275,NM_001111276,NM_001314010,NM_010512,XM_006513255,XM_006513257,XM_006513258,XM_006513261,XM_006513262,XM_006513264,XM_017313810,XM_017313811,XM_017313812,XM_030244906,XM_030244907,XM_030244908,XM_030244909,XM_030244910,XM_030244911,XM_030244912	Igf1	insulin-like growth factor 1	8.04698	9.05867	6.72197	7.97122	8.47505	8.38474	7.64245	6.99883	9.38811	9.85915	6.52669	9.99694	-1.00854	0.970845	-1.12361	0.800599	-1.13321	0.487246	-1.08242	0.806966
16001	NM_010513,XM_006540641,XM_006540642,XM_006540643,XM_006540644,XM_006540645,XM_017321986	Igf1r	insulin-like growth factor I receptor	11.3727	14.3137	11.0856	7.36317	11.1611	12.6512	13.1117	12.1134	15.0662	14.8089	15.4865	16.9841	1.43524	0.00467992	-1.20616	0.575412	1.18993	0.265565	1.14413	0.590016
16002	NM_001122736,NM_001122737,NM_001315488,NM_001315489,NM_010514,XM_006508487,XM_030242159	Igf2	insulin-like growth factor 2	11.0906	12.0495	7.14697	10.1062	13.6873	8.92943	7.88696	10.1555	9.66831	6.0926	6.6894	8.50188	-1.63297	0.00353966	1.26959	0.595305	-1.28622	0.207162	-1.11851	0.778021
16004	NM_010515	Igf2r	insulin-like growth factor 2 receptor	18.2634	20.8952	18.0209	12.577	16.7615	17.4725	25.2164	21.3565	26.6777	23.6714	24.241	30.2387	1.57271	1.64291e-06	-1.096	0.795729	1.43496	0.000203072	1.18337	0.286298
16005	NM_001364895,NM_001364896,NM_008340,XM_030249516	Igfals	insulin-like growth factor binding protein, acid labile subunit	6.43998	6.46036	6.5931	4.78029	6.99358	5.94047	3.1897	3.97483	2.8945	4.56557	4.43651	6.09172	-1.23598	0.235886	-1.5428	0.099561	-1.90687	1.21059e-05	1.06717	0.865598
16007	NM_010516	Ccn1	cellular communication network factor 1	3.98726	4.47725	5.21343	5.0979	2.78574	3.12656	7.74076	5.18588	3.93718	5.79564	5.44284	4.22626	1.30086	0.379232	1.05481	0.973101	1.37216	0.289251	1.17932	0.771701
16009	NM_008343,XM_011243665	Igfbp3	insulin-like growth factor binding protein 3	126.828	196.225	137.107	118.655	139.087	122.655	187.12	218.405	183.684	214.217	200.495	218.449	1.55299	2.01872e-05	-1.09271	0.821524	1.42123	0.000997148	1.18177	0.34957
16010	NM_010517,XM_030245598,XM_030245599	Igfbp4	insulin-like growth factor binding protein 4	106.545	143.402	111.254	146.157	136.478	113.773	152.331	143.25	137.754	104.716	116.022	123.175	-1.22906	0.0927304	1.2321	0.423482	1.00248	0.991036	-1.14051	0.524789
16011	NM_010518	Igfbp5	insulin-like growth factor binding protein 5	81.2355	97.9545	65.5666	123.287	107.045	118.447	67.1234	75.4947	85.2972	89.1423	90.8299	95.9052	-1.35059	0.0129272	-1.24381	0.431246	-1.67988	1.94758e-06	-1.48582	0.00212434
16012	NM_008344	Igfbp6	insulin-like growth factor binding protein 6	20.8568	29.3873	25.6256	27.4492	31.0635	21.7507	48.2756	51.501	32.5333	25.4557	33.7864	46.9335	1.23967	0.329851	1.21869	0.730382	1.51077	0.0318076	-1.09952	0.832753
16068	NM_001363982,NM_010531,XM_017321987,XM_030242160,XM_030242161	Il18bp	interleukin 18 binding protein	3.2256	3.87632	3.02159	3.99602	3.90456	3.73226	3.64743	6.4407	5.72623	6.42188	5.0897	7.15125	1.51655	0.0391026	-1.32553	0.574643	1.14411	0.63006	-1.10914	0.828458
16145	NM_018738	Igtp	interferon gamma induced GTPase	17.8291	15.6593	18.1212	18.28	17.0511	17.6283	19.5112	20.7208	24.2316	24.7001	20.8891	20.8795	1.1756	0.239796	-1.05888	0.915293	1.11023	0.519333	-1.06339	0.832753
16149	NM_001042605,NM_010545	Cd74	CD74 antigen (invariant polypeptide of major histocompatibility complex, class II antigen-associated)	1438.56	1532.51	1417.9	1494.23	1262.73	1229.58	2146.84	2297.18	2224.1	2639.63	2231.8	2367.22	1.70375	2.7146e-09	-1.1192	0.705117	1.52228	4.49803e-06	1.05591	0.821545
16150	NM_001159774,NM_010546,XM_006509019,XM_006509020,XM_006509022,XM_006509023,XM_030243303,XR_003947235	Ikbkb	inhibitor of kappaB kinase beta	24.5828	27.4324	20.6643	17.804	22.8761	18.2214	25.5221	25.4228	25.5214	22.5806	23.2004	24.635	1.13153	0.260417	1.07094	0.843792	1.21181	0.0564191	1.19171	0.190031
16151	NM_001136067,NM_001161421,NM_001161422,NM_001161423,NM_001161424,NM_010547,NM_178590,XM_006527847,XM_006527848,XM_006527849,XM_006527850,XM_006527851,XM_006527852,XM_006527853,XM_011247527	Ikbkg	inhibitor of kappaB kinase gamma	12.1128	14.9834	13.5226	10.8505	13.051	12.7651	16.7163	16.2438	16.5228	15.5256	14.5345	16.9441	1.24368	0.00205383	1.01764	0.968284	1.26562	0.000682954	1.11673	0.341161
16154	NM_001324486,NM_008348,NR_136903	Il10ra	interleukin 10 receptor, alpha	2.11795	3.09047	2.26682	2.02244	1.78197	2.27195	5.66751	3.95333	4.65618	3.96416	4.03491	5.32124	2.05412	2.20168e-06	1.04136	0.966675	2.13907	4.04111e-07	1.18345	0.617066
16155	NM_008349,XM_006522924	Il10rb	interleukin 10 receptor, beta	81.3589	81.7259	85.0748	64.4162	75.216	70.1577	99.9181	83.8425	94.7739	85.0038	83.9452	86.4489	1.13969	0.084732	1.06079	0.807733	1.20897	0.00647249	1.14825	0.153065
16156	NM_001290423,NM_008350,XM_017321988,XM_030242162,XM_030242163,XM_030242164	Il11	interleukin 11	0.470953	0.376152	0.216694	0.139416	0.478001	0.15649	0.243075	0.173767	0.220148	0.150916	0.143171	0.208517	-1.43943	0.636737	1.1491	NA	-1.25266	0.804203	1.38104	NA
16157	NM_001163401,NM_001172054,NM_010549	Il11ra1	interleukin 11 receptor, alpha chain 1	56.8482	58.1898	55.5252	57.0579	62.59	49.7655	59.4676	56.3937	51.0371	42.3591	52.212	50.9634	-1.23627	0.0554447	1.11295	0.756079	-1.11081	0.44389	-1.02875	0.920924
16158	NM_010550,XM_006537625	Il11ra2	interleukin 11 receptor, alpha chain 2	3.19904	3.5656	3.01727	3.13319	3.75118	3.10829	3.16374	3.09795	3.04626	2.59192	3.09493	2.76023	-1.24828	0.182008	1.06274	0.933581	-1.17458	0.392719	-1.05776	0.879999
16162	NM_001311141,NM_008354,XM_006505617	Il12rb2	interleukin 12 receptor, beta 2	0.059606	0.143538	0.028446	0.065324	0.082519	0.110114	0.176716	0.054157	0.090822	0.066629	0.13528	0.047313	-1.07977	0.931267	1.22806	NA	1.13734	0.889714	-1.13942	0.931928
16164	NM_133990	Il13ra1	interleukin 13 receptor, alpha 1	50.1441	47.2503	44.9854	27.5613	35.6569	36.5117	69.1246	58.4115	55.0829	46.4172	50.5802	60.562	1.48838	0.000107744	1.12881	0.711006	1.6801	1.25905e-07	1.38631	0.00767123
16168	NM_001254747,NM_008357,XM_006530705,XM_006530706,XM_006530707,XM_006530708,XM_006530709,XM_006530710,XM_006530711,XM_006530712,XM_006530713,XM_006530714,XM_006530715,XM_011248312,XM_011248313,XM_011248314,XM_030243304	Il15	interleukin 15	2.99817	4.865	3.02496	3.46241	3.42917	2.96382	4.67144	3.52611	4.49672	4.4103	3.25148	3.71306	1.0819	0.785862	1.10073	0.914522	1.19088	0.517018	1.10259	0.841985
16169	NM_001271497,NM_001271498,NM_001271499,NM_001271500,NM_001271501,NM_008358,NM_133836,NR_073191,NR_073192,XM_006497358,XM_006497359,XM_006497360,XM_006497362,XM_006497364,XM_011238959,XM_017315695,XM_030247643,XM_030247644,XM_030247646,XR_003950824,XR_865924,XR_865925,XR_865926	Il15ra	interleukin 15 receptor, alpha chain	3.02129	5.67382	4.51552	4.67124	5.25958	4.29872	3.54424	5.13929	3.65677	3.2312	3.43968	4.53595	-1.35626	0.194061	1.06792	0.954356	-1.27001	0.357816	-1.11305	0.828703
16170	NM_001360087,NM_001360088,NM_001360089,NM_010551,XM_006507385,XM_006507386,XM_011241680,XM_011241681,XR_001785481	Il16	interleukin 16	0.970385	2.58795	2.02895	2.10223	1.77216	1.21534	2.9722	2.85276	3.23015	3.79015	3.52506	3.72858	1.79374	0.000180544	-1.29925	0.516319	1.3806	0.076233	1.05195	0.91155
16172	NM_008359,XM_006505618	Il17ra	interleukin 17 receptor A	6.22562	6.51783	7.28491	6.33071	7.25685	5.94077	7.93083	6.835	7.16475	7.03681	6.93926	8.28599	1.07171	0.624157	-1.04447	0.932474	1.02608	0.886975	-1.00973	0.974557
16173	NM_001357221,NM_001357222,NM_008360,XM_006510024,XM_017313137,XM_030244065,XM_030244066,XM_030244067	Il18	interleukin 18	3.98065	3.08141	3.06904	2.87349	3.0671	3.53605	4.6396	2.69482	4.10834	3.04387	3.03491	4.10078	-1.01232	0.974562	1.13614	0.889727	1.12231	0.721726	1.01869	0.976453
16174	NM_010553,XM_006495710,XM_006495712,XM_030250547,XR_003952534	Il18rap	interleukin 18 receptor accessory protein	0.071987	0.132389	0.114752	0.072434	0.129476	0.156747	0.217511	0.116334	0.181088	0.294299	0.107999	0.178496	1.52202	0.490227	-1.14559	NA	1.32859	0.691939	-1.11428	0.939559
16176	NM_008361,XM_006498795	Il1b	interleukin 1 beta	1.22357	0.39921	1.35733	0.704746	0.913236	0.217805	1.29642	1.13655	1.54304	1.72613	1.62752	1.41294	2.08858	0.0796657	-1.11682	0.959025	1.87011	0.16478	1.38752	0.701472
16177	NM_001123382,NM_008362,XM_006495713,XM_006495714,XM_006495715,XM_006495719,XM_006495720,XM_006495721,XM_006495722,XM_006495723,XM_011238436,XM_017317595,XM_017317613,XM_030250619	Il1r1	interleukin 1 receptor, type I	16.3464	18.9695	16.6619	11.5316	17.4362	16.2199	20.5243	17.9622	20.4917	16.4242	18.3354	21.8088	1.16971	0.229955	1.01794	0.980423	1.19069	0.185104	1.11608	0.628722
16179	NM_001177973,NM_001177974,NM_001177975,NM_001177976,NM_008363	Irak1	interleukin-1 receptor-associated kinase 1	72.2947	75.3423	71.5595	54.9617	68.7438	66.1822	84.9069	71.3544	80.5642	69.8188	76.234	86.8603	1.15501	0.113139	-1.00862	0.983333	1.14514	0.151252	1.11845	0.429794
16180	NM_001159317,NM_001159318,NM_008364,NM_134103,NR_152416,XR_875736	Il1rap	interleukin 1 receptor accessory protein	11.4738	11.3647	12.1232	7.1948	7.38392	7.71567	12.1687	9.52391	13.9661	11.055	9.96108	10.816	1.31985	0.0160788	1.09237	0.825009	1.44177	0.000722596	1.50691	0.000475511
16181	NM_001039701,NM_001159562,NM_031167,XM_006497727	Il1rn	interleukin 1 receptor antagonist	12.726	9.79203	14.8865	3.64357	6.03007	7.80945	16.6873	14.7357	10.7681	11.7937	10.199	9.50219	1.70878	0.0096366	1.30394	0.626195	2.22814	2.51179e-05	2.09274	0.000578199
16182	NM_001161842,NM_001161843,NM_008365,XM_006495727,XM_006495728,XM_006495729,XM_006495730,XM_006495732,XM_006495734	Il18r1	interleukin 18 receptor 1	45.458	42.8204	35.0024	28.5007	27.9412	38.7523	55.4314	49.7347	52.0091	57.0131	51.152	51.7313	1.60868	8.70117e-05	-1.057	0.927489	1.52192	0.000653002	1.25681	0.224632
16184	NM_008367	Il2ra	interleukin 2 receptor, alpha chain	1.21071	1.48949	1.12178	1.03322	1.25167	1.73733	1.4889	1.44328	2.45948	1.66383	1.84355	2.08887	1.31414	0.267626	-1.06173	0.961575	1.23774	0.443566	-1.08473	0.881463
16185	NM_008368,XM_006520477,XM_006520478,XM_006520479,XM_006520480,XM_006520481	Il2rb	interleukin 2 receptor, beta chain	0.274354	0.515938	0.384532	0.475841	0.386851	0.311349	0.370237	0.560125	0.547381	1.49225	0.25789	0.608344	1.56524	0.335892	-1.38209	0.812045	1.13252	0.850819	-1.04121	0.972924
16186	NM_001308535,NM_013563,XM_017318396	Il2rg	interleukin 2 receptor, gamma chain	6.35756	6.04258	7.70022	5.06303	5.5678	6.13314	10.5335	11.5239	9.90865	10.8106	7.74942	12.0338	1.7084	0.000285914	1.02117	0.980632	1.74457	0.000133736	1.1606	0.641957
16188	NM_008369,XM_006517935,XM_006517940,XM_006517941,XM_006517942,XM_006517946,XM_006517947,XM_017315860,XM_017315861,XM_017315862,XM_017315863,XM_017315864,XM_017315865,XM_017315866,XM_017315867,XM_017315868,XM_030247654,XM_030247655,XM_030247656,XM_030247657	Il3ra	interleukin 3 receptor, alpha chain	4.24906	3.33562	4.47031	2.9913	3.24929	3.32037	4.98433	6.52344	5.66797	7.52999	4.61089	5.51563	1.61194	0.00846672	-1.00207	0.998912	1.60861	0.00894261	1.19637	0.624652
16190	NM_001008700,NM_001363983	Il4ra	interleukin 4 receptor, alpha	34.6286	32.8037	35.4123	23.8721	33.0382	36.4266	42.949	44.7756	41.6002	43.5723	39.8461	47.053	1.31342	0.0136515	-1.03453	0.954774	1.26958	0.0373126	1.0669	0.806076
16194	NM_001310676,NM_010559	Il6ra	interleukin 6 receptor, alpha	1.66344	3.17615	2.72411	4.70328	2.93034	2.79853	4.24658	3.26994	4.15753	3.32559	3.27783	3.4021	-1.12509	0.685059	1.13038	0.892002	1.0047	0.990776	-1.45618	0.224327
16195	NM_010560	Il6st	interleukin 6 signal transducer	90.325	98.9603	83.1028	67.6261	94.4813	95.2798	81.7716	76.4211	102.293	100.243	103.335	114.26	1.16593	0.213725	-1.25529	0.302539	-1.07665	0.632957	1.02653	0.930583
16196	NM_001313888,NM_001313889,NM_001313890,NM_008371	Il7	interleukin 7	1.13402	1.26185	2.4468	1.2519	1.09446	0.941213	1.8211	1.52208	2.78561	2.36626	2.16413	2.565	1.95225	0.00819759	-1.15606	0.890936	1.6887	0.053809	1.36776	0.494599
16197	NM_001355680,NM_008372,XR_003951356	Il7r	interleukin 7 receptor	0.735779	0.898908	0.668068	0.664456	0.56631	0.939264	1.59683	0.721117	1.18586	1.34787	1.13894	1.22635	1.60883	0.10463	-1.08549	0.955036	1.48212	0.215866	1.04368	0.957805
16201	NM_001042707,NM_001042708,NM_001042709,NM_001277321,NM_001277322,NM_010561,XM_006510029,XM_006510030,XM_006510031,XM_006510034,XM_006510036,XM_006510037,XM_011242403,XM_011242404,XM_011242405,XM_017313138,XM_017313139,XM_017313140,XM_017313141,XM_017313142,XM_017313143,XM_017313145,XM_017313146,XM_017313147,XM_017313148,XM_017313149,XM_017313150,XM_017313152,XM_030244068,XM_030244069,XM_030244070,XM_030244071,XM_030244072,XM_030244073,XR_001778801,XR_001778802,XR_001778803,XR_001778804,XR_003947786,XR_003947787,XR_003947788,XR_003947790	Ilf3	interleukin enhancer binding factor 3	17.6785	20.0704	19.136	17.1792	21.8858	19.2583	18.0136	15.3855	23.3772	19.6027	17.0859	23.4472	-1.01291	0.943869	-1.12765	0.720089	-1.1422	0.330176	-1.07322	0.784296
16202	NM_001161724,NM_010562	Ilk	integrin linked kinase	176.306	172.72	161.785	144.874	158.846	153.196	160.311	181.014	168.144	173.126	165.98	174.369	1.05498	0.60593	-1.03263	0.932474	1.02164	0.871258	1.08089	0.613691
16205	NM_008376,NM_175860	Gimap1	GTPase, IMAP family member 1	3.67343	5.45776	4.57721	5.81887	3.91484	3.99419	8.18043	6.23656	5.74706	6.12604	6.98406	5.67245	1.27337	0.315818	1.03925	0.976692	1.32336	0.247227	-1.05184	0.928946
16206	NM_001355269,NM_008377,XM_006505622,XM_030255195,XM_030255196,XM_030255197,XM_030255198,XR_377425	Lrig1	leucine-rich repeats and immunoglobulin-like domains 1	18.4521	24.6353	21.7662	22.1609	19.7472	17.5712	21.9521	22.0304	22.798	20.5992	17.3792	20.712	-1.07369	0.624679	1.09332	0.814824	1.01828	0.926855	1.04394	0.876031
16210	NM_001357396,NM_008378,XM_011246850,XR_001782344	Impact	impact, RWD domain protein	7.15243	9.21646	9.6528	5.43668	7.07297	6.37713	6.97191	6.75884	7.18029	4.75831	4.76485	6.36887	-1.17127	0.337595	1.19015	0.647088	1.01612	0.950952	1.37741	0.0616553
16211	NM_008379	Kpnb1	karyopherin (importin) beta 1	85.7729	84.7223	74.3172	62.2273	73.53	71.2691	86.4185	81.2664	87.5214	80.1148	79.6428	85.9898	1.11754	0.170056	1.01027	0.980632	1.12902	0.136053	1.14515	0.182789
16319	NM_001369356,NM_016692,XM_006526707,XM_006526708,XM_006526710,XM_011247154	Incenp	inner centromere protein	5.41124	5.83779	5.59433	4.98173	7.44306	6.33343	6.69531	5.8311	6.85501	7.07988	6.32441	6.56304	1.00589	0.97783	-1.05845	0.916239	-1.05225	0.786765	-1.1477	0.526579
16322	NM_001329843,NM_010564,XM_011238675	Inha	inhibin alpha	2.28519	1.89419	1.97715	0.864607	2.78075	1.78759	0.529599	0.834137	0.694969	0.340136	1.03542	0.507488	-2.45914	0.00827686	-1.02319	0.98999	-2.51617	0.0068073	1.10875	0.902773
16323	NM_008380,XM_006516559,XM_011244285	Inhba	inhibin beta-A	0.225708	0.157542	0.179939	0.173012	0.181086	0.214609	0.132666	0.105668	0.193829	0.168316	0.153708	0.224368	-1.10545	0.805118	-1.31422	0.77571	-1.4528	0.275231	-1.04831	0.952067
16324	NM_008381	Inhbb	inhibin beta-B	2.49829	4.32493	3.83095	1.89011	2.29068	2.30592	6.16073	6.26554	4.61525	3.3759	3.61102	4.41031	1.6566	0.00209786	1.45351	0.228381	2.40789	3.12137e-09	1.58211	0.0201173
16328	NM_001129999,NM_001130000,NM_008383,NM_177217,XM_006498796,XM_006498797,XM_006498798,XM_006498799,XM_006498802,XM_017315701,XM_030247663,XM_030247666,XM_030247667	Cep250	centrosomal protein 250	6.39445	6.80699	5.2726	4.84938	6.17544	5.95892	5.4558	5.00099	6.68391	7.68042	6.46867	7.04793	1.17324	0.213436	-1.2658	0.311458	-1.07889	0.640456	1.04708	0.87109
16329	NM_008384,XM_011238441,XM_011238442	Inpp1	inositol polyphosphate-1-phosphatase	6.44177	7.12525	9.63913	5.006	6.49736	6.41442	6.72427	8.23365	7.20237	7.5395	8.63075	8.59584	1.35961	0.0216444	-1.06499	0.913918	1.27664	0.0877788	1.20412	0.396211
16330	NM_008385,NR_126474,XM_006502804,XM_006502805,XR_003954882	Inpp5b	inositol polyphosphate-5-phosphatase B	13.5077	17.0255	15.4191	11.5059	16.7392	16.1679	12.8192	14.8718	17.1934	16.9271	16.346	17.2396	1.0753	0.645028	-1.15412	0.66241	-1.0733	0.68142	1.00388	0.991214
16331	NM_001110192,NM_001110193,NM_010566,NR_122078,XM_006529149,XM_006529150,XM_006529151,XM_006529154,XM_030251158,XR_001782395,XR_003952973	Inpp5d	inositol polyphosphate-5-phosphatase D	4.3736	4.37776	3.6946	3.53256	3.89809	4.24621	8.52951	6.28795	7.90734	8.20032	7.51539	8.61602	1.95384	1.01003e-11	-1.10197	0.796563	1.77304	1.02509e-08	1.02662	0.934727
16332	NM_001122739,NM_010567,XM_011241682,XM_030242165,XR_003946395	Inppl1	inositol polyphosphate phosphatase-like 1	49.9805	58.3411	46.5674	46.3614	61.1402	58.2413	57.3029	53.5112	60.719	62.1193	56.655	68.073	1.0567	0.647009	-1.10148	0.726236	-1.04237	0.764439	-1.10304	0.557537
16337	NM_001330056,NM_010568,XM_006508700,XM_006508701	Insr	insulin receptor	13.4206	19.3334	17.8692	10.3228	13.4142	15.1572	17.6281	17.1163	20.9221	17.6966	18.4919	21.472	1.39638	0.00496325	-1.06414	0.906107	1.31222	0.0299875	1.2556	0.177677
16341	NM_008388	Eif3e	eukaryotic translation initiation factor 3, subunit E	177.5	195.895	171.609	196.926	163.771	195.795	202.212	170.262	219.29	210.418	208.131	182.495	1.01291	0.944893	-1.04849	0.928785	-1.03513	0.853415	-1.06308	0.820839
16348	NM_001281977,NM_001281978,NM_010569,XM_006537626,XM_006537629,XM_006537630,XM_006537631,XM_006537632,XM_006537633,XM_006537634,XM_006537635,XM_006537637,XM_011249937,XM_017319994,XM_030253261	Invs	inversin	14.3094	12.0366	9.51307	6.09491	11.5687	11.9755	12.3194	8.51601	13.4565	11.0896	9.89494	11.2598	1.03297	0.910915	1.02461	0.980845	1.05839	0.853181	1.17609	0.670831
16351	NM_008389,XM_006502810,XM_006502811	Ipp	IAP promoted placental gene	8.95143	12.5977	10.285	8.434	9.81716	10.6978	11.1107	9.61267	11.3341	8.35106	8.8441	9.35545	-1.16873	0.266002	1.17641	0.613447	1.00657	0.977392	1.04942	0.872303
16362	NM_001159393,NM_001159396,NM_008390,XM_030245600	Irf1	interferon regulatory factor 1	50.9873	50.2336	50.3669	34.5016	42.0603	34.8106	53.6938	52.9322	66.0187	51.2446	57.2614	56.3074	1.39118	0.00017346	1.00039	0.999473	1.39173	0.000156281	1.28729	0.0211127
16363	NM_008391,NR_152560,XM_006509288,XM_006509289,XM_011242175,XM_017312580,XM_030243305,XM_030243306,XR_001778407	Irf2	interferon regulatory factor 2	19.2541	22.408	20.9156	17.5679	18.3945	22.1544	22.2527	23.0454	26.4299	26.3691	22.8175	26.6853	1.21978	0.0600547	-1.08129	0.825009	1.12808	0.330948	1.03452	0.897362
16364	NM_001347508,NM_013674	Irf4	interferon regulatory factor 4	1.89598	1.36995	3.61743	0.512851	1.06422	0.848921	1.06893	0.858957	1.18694	0.737667	0.954861	0.842797	1.00693	0.989579	1.19106	0.887507	1.19931	0.670224	2.79182	0.000559069
16367	NM_010570	Irs1	insulin receptor substrate 1	1.07963	1.54288	1.63113	1.80488	1.50329	1.44227	1.05289	1.12985	1.43935	1.29044	1.61007	1.66962	-1.10953	0.647994	-1.29685	0.548007	-1.43889	0.0434233	-1.1677	0.655581
16369	NM_010571	Irs3	insulin receptor substrate 3	9.91583	11.3157	12.2927	12.2618	11.38	11.1317	8.22614	9.88724	10.157	9.17921	10.7094	9.19805	-1.27182	0.0812636	-1.0591	0.924508	-1.34699	0.0248794	-1.07832	0.805887
16370	NM_010572	Irs4	insulin receptor substrate 4	0.819937	0.596531	0.294619	0.893518	0.675502	0.973969	0.145011	0.18316	0.670403	0.270512	0.58722	0.284865	-2.32494	0.0629195	-1.19481	0.93284	-2.77785	0.0207306	-1.5436	0.593764
16372	NM_010574,XM_030247163,XM_030247164	Irx2	Iroquois homeobox 2	1.6056	1.17275	2.47272	1.5341	1.92977	2.29512	1.52534	1.694	2.07292	1.82652	2.31406	1.88775	1.02227	0.949486	-1.16904	0.843792	-1.14358	0.666603	-1.06376	0.91444
16373	NM_001253822,NM_008393	Irx3	Iroquois related homeobox 3	2.6224	3.2269	2.74001	9.49141	3.53399	3.38656	4.31745	4.16573	5.96891	5.38247	3.95305	5.85162	-1.18228	0.665167	-1.07302	0.967487	-1.26861	0.541859	-2.02537	0.0466736
16391	NM_001159417,NM_001159418,NM_008394	Irf9	interferon regulatory factor 9	26.534	27.1464	30.1654	26.0228	21.7493	25.157	32.3211	35.3476	41.2852	39.9809	38.8367	40.4387	1.54603	1.90829e-05	-1.13026	0.708851	1.36786	0.00369845	1.11161	0.633389
16392	NM_021459	Isl1	ISL1 transcription factor, LIM/homeodomain	6.87055	8.56827	11.2879	10.6602	9.22611	10.4426	9.55384	9.98777	11.7128	13.0682	9.35453	13.4268	1.10157	0.650726	-1.1716	0.765564	-1.06357	0.808357	-1.18078	0.586726
16396	NM_001243712,NM_008395,XR_001781068,XR_001781069,XR_003950826	Itch	itchy, E3 ubiquitin protein ligase	26.6805	31.372	30.7669	22.5038	31.2304	32.1115	32.8894	30.308	37.8096	33.2672	30.3327	36.873	1.10456	0.439544	-1.02258	0.973281	1.08017	0.592354	1.00444	0.988688
16398	NM_008396	Itga2	integrin alpha 2	0.092169	0.123075	0.131751	0.091666	0.065457	0.0472	0.171127	0.088057	0.244336	0.271464	0.148167	0.142863	2.50682	0.0583095	-1.12147	NA	2.2353	0.118127	1.59389	0.61711
16399	NM_010575	Itga2b	integrin alpha 2b	1.98804	2.05817	1.80798	1.69024	1.78531	1.52629	1.79255	1.61704	1.49386	2.95337	1.98198	2.35006	1.35497	0.108577	-1.51641	0.192315	-1.11915	0.665739	1.12711	0.765497
16400	NM_001306071,NM_001306162,NM_013565,XM_006532310,XM_006532311	Itga3	integrin alpha 3	126.907	107.695	91.5636	49.064	83.6422	75.0742	150.017	146.821	123.347	127.802	124.731	142.698	1.80206	5.04011e-06	1.03749	0.965112	1.86961	8.63406e-07	1.5346	0.00593908
16401	NM_010576	Itga4	integrin alpha 4	5.16986	5.55382	4.48193	3.53109	4.49237	5.69425	7.66858	4.70121	8.63598	9.36575	8.5602	10.6901	1.96471	6.25873e-06	-1.40359	0.306759	1.39978	0.0520586	1.07432	0.861636
16402	NM_001314041,NM_010577	Itga5	integrin alpha 5 (fibronectin receptor alpha)	9.2067	8.48679	9.35272	6.66044	8.8532	6.43503	9.23819	10.2323	11.0577	12.0537	10.3622	11.8952	1.47175	0.000367093	-1.15273	0.649791	1.27676	0.0431039	1.19689	0.314153
16403	NM_001277970,NM_008397,XM_011239308,XM_011239309,XM_017315707	Itga6	integrin alpha 6	65.0709	76.2608	59.8305	40.5971	61.0462	60.2853	73.7971	71.7309	82.0924	62.9159	61.2058	73.9589	1.15464	0.257948	1.11991	0.7495	1.29309	0.0222957	1.20282	0.258436
16404	NM_001330160,NM_008398,XM_006513269,XM_006513270,XM_017313813,XM_030244913,XM_030244914,XM_030244915,XM_030244916	Itga7	integrin alpha 7	4.52852	7.20742	4.83099	9.00834	6.78419	6.25862	4.90805	5.99294	5.94745	4.14099	5.57654	5.40438	-1.55113	0.0101003	1.02837	0.978981	-1.50834	0.0179994	-1.4656	0.0808487
16407	NM_001361245,NM_008399,XM_017314299	Itgae	integrin alpha E, epithelial-associated	0.759215	1.06256	1.31875	0.709947	0.655308	0.73262	0.834188	1.34642	1.14681	0.904777	1.10585	1.65623	1.68783	0.0453464	-1.20807	0.831173	1.39712	0.27302	1.48441	0.309999
16408	NM_001253872,NM_001253873,NM_001253874,NM_008400,XM_006507393	Itgal	integrin alpha L	1.58481	2.31873	1.62966	1.35999	1.37371	1.09231	1.73351	1.72345	2.36209	2.41953	2.06109	2.99732	1.80563	0.000418309	-1.31232	0.529888	1.3759	0.104985	1.3761	0.213768
16409	NM_001082960,NM_008401	Itgam	integrin alpha M	2.41543	3.48862	3.00542	1.9721	2.09908	2.16767	6.02234	3.84551	5.43708	5.52063	4.19325	5.72077	2.30634	9.29127e-10	-1.03593	0.968887	2.22634	4.71624e-09	1.36999	0.13769
16410	NM_008402,XM_006498807	Itgav	integrin alpha V	17.7965	27.4721	21.2122	14.5704	18.3471	19.466	28.1606	21.5545	29.3104	18.9325	20.1254	25.0517	1.14786	0.339302	1.14395	0.709091	1.3131	0.0295822	1.20971	0.308752
16411	NM_001363984,NM_001363985,NM_021334,XR_378219	Itgax	integrin alpha X	3.65008	3.18629	3.49256	2.53489	2.79386	2.57963	4.7611	3.95193	4.81079	7.06956	4.53066	6.64617	2.15313	1.42731e-08	-1.36419	0.306759	1.57832	0.00200418	1.24242	0.397489
16412	NM_010578	Itgb1	integrin beta 1 (fibronectin receptor beta)	320.704	326.378	368.978	235.782	277.89	290.023	488.338	392.929	414.849	364.969	352.168	394.699	1.30178	0.00211322	1.13376	0.581995	1.47591	1.11923e-06	1.22457	0.0721894
16413	NM_001355609,NM_008403,XM_006514989,XM_006514990,XM_011243816	Itgb1bp1	integrin beta 1 binding protein 1	15.3285	21.47	15.4823	19.4256	17.8026	19.0332	18.8553	17.7933	18.5604	18.3885	15.8325	13.5526	-1.18381	0.205887	1.11818	0.776857	-1.0587	0.750697	-1.13272	0.574924
16414	NM_008404,NR_157228,NR_157229,XM_006513271,XM_006513272,XM_017313814	Itgb2	integrin beta 2	6.16548	6.73786	6.48433	5.02063	4.54173	4.62162	11.1539	7.40762	11.0129	10.7443	9.34905	11.4706	2.07878	1.57733e-09	-1.09213	0.865618	1.90341	1.54808e-07	1.31246	0.152331
16416	NM_016780,XM_006532312	Itgb3	integrin beta 3	1.46144	1.77986	1.64182	1.48122	1.21805	1.53318	2.7461	2.3705	2.09835	1.91437	2.51575	2.32127	1.50013	0.0123708	1.0308	0.976692	1.54633	0.00623822	1.10781	0.79031
16418	NM_010579	Eif6	eukaryotic translation initiation factor 6	89.5359	84.2736	82.7932	83.8723	80.5842	74.7382	88.2022	96.854	75.0175	85.6982	80.3402	74.3616	-1.06004	0.715467	1.05293	0.92093	-1.00676	0.97578	1.03488	0.910765
16419	NM_001145884,NM_010580,XM_030248983	Itgb5	integrin beta 5	93.5045	104.145	91.9463	85.6045	88.0736	85.4359	122.375	110.624	121.301	124.842	110.335	121.443	1.29142	2.22829e-05	-1.05377	0.818052	1.22552	0.00113093	1.07118	0.580027
16420	NM_001159564,NM_021359,XM_006498808,XM_006498809,XM_006498810,XM_006498811	Itgb6	integrin beta 6	4.78873	5.55317	9.50566	4.58282	4.00191	5.44201	10.5696	10.5334	8.00946	8.58351	9.2548	11.4944	1.95883	0.000231882	-1.04324	0.972349	1.87764	0.000617331	1.36167	0.300964
16421	NM_013566,XM_006520482,XM_017316440	Itgb7	integrin beta 7	3.64871	5.64485	4.01352	4.21214	4.27592	4.17558	3.35064	4.88555	5.11581	6.01354	4.25104	5.55931	1.16662	0.483445	-1.20605	0.732706	-1.0338	0.914972	1.0066	0.989877
16423	NM_001368415,NM_001368416,NM_001368417,NM_001368418,NM_010581,XM_006521809,XM_006521810,XM_030248984,XM_030248985,XM_030248986,XR_003951762,XR_003951763,XR_384529	Cd47	CD47 antigen (Rh-related antigen, integrin-associated signal transducer)	27.7724	26.0222	30.4375	19.5931	19.0131	24.4143	29.4846	27.7565	37.6078	32.1079	27.2862	26.8409	1.24277	0.0191212	-1.00288	0.996365	1.23921	0.021762	1.11369	0.512993
16425	NM_010582	Itih2	inter-alpha trypsin inhibitor, heavy chain 2	0.462456	1.7595	0.597795	0.613396	0.806047	0.953326	0.680488	0.68288	1.39668	0.519184	0.900335	0.840451	-1.09759	0.87504	1.17749	0.928785	1.07279	0.917911	1.14128	0.894079
16427	NM_001159299,NM_001289632,NM_001289633,NM_018746	Itih4	inter alpha-trypsin inhibitor, heavy chain 4	0.345786	0.13777	0.164396	0.429218	0.215795	0.383548	0.378735	0.265414	0.691027	0.752616	0.558991	0.399677	1.55198	0.405323	-1.28831	NA	1.20466	0.787172	-1.63226	0.570487
16430	NM_008408,XM_030244074	Stt3a	STT3, subunit of the oligosaccharyltransferase complex, homolog A (S. cerevisiae)	120.324	108.15	123.169	82.826	110.156	109.672	114.588	96.2697	104.762	95.2156	107.162	91.8311	-1.16102	0.170721	1.08563	0.805242	-1.06944	0.628114	1.12909	0.477915
16431	NM_008409	Itm2a	integral membrane protein 2A	11.1616	17.4634	10.831	21.7525	17.876	17.1718	8.21389	7.20717	8.54453	7.64848	7.89794	11.3515	-2.26113	8.74275e-08	-1.15251	0.814824	-2.60596	1.62775e-10	-1.50728	0.046259
16432	NM_008410	Itm2b	integral membrane protein 2B	982.568	1050.91	970.759	991.199	918.688	981.031	1320.23	1101.25	1128.55	1027.18	945.454	994.749	-1.03937	0.743101	1.16288	0.43582	1.11883	0.262585	1.00056	0.998902
16434	NM_001362648,NM_025922,XM_017315731	Itpa	inosine triphosphatase (nucleoside triphosphate pyrophosphatase)	41.9069	43.9625	46.0689	40.003	46.3581	35.9766	45.8885	46.5507	41.5104	37.5225	35.2598	38.4023	-1.17314	0.141893	1.1758	0.493043	1.00226	0.990418	1.04237	0.865598
16438	NM_010585,XM_006505623,XM_006505624,XM_006505625,XM_006505626,XM_006505627,XM_006505628,XM_006505629,XM_006505630,XM_006505631,XM_006505632,XM_006505633,XM_006505636,XM_006505637,XM_017321407,XM_017321408,XM_017321409,XM_017321410,XM_030255199	Itpr1	inositol 1,4,5-trisphosphate receptor 1	15.1405	20.6282	16.736	11.5345	19.8794	14.7439	15.7784	12.227	20.2478	14.9417	18.8208	21.1086	1.12609	0.562412	-1.16931	0.765564	-1.03838	0.888083	1.10403	0.789532
16439	NM_010586,NM_019923,XM_006507026,XM_017321411	Itpr2	inositol 1,4,5-triphosphate receptor 2	7.86561	8.70357	7.03048	5.08866	7.29343	7.13872	7.23815	7.03133	10.0481	9.04236	8.7239	9.26718	1.3018	0.0434501	-1.13501	0.75701	1.14695	0.390945	1.16403	0.496727
16440	NM_080553,XM_006523712	Itpr3	inositol 1,4,5-triphosphate receptor 3	14.1553	13.6081	13.0167	6.83467	10.8827	10.5369	14.9562	15.124	15.8865	18.5423	13.6104	17.4692	1.65892	1.01281e-05	-1.10634	0.814824	1.49947	0.000629614	1.40681	0.0186409
16443	NM_001110275,NM_001110276,NM_010587,XM_006522931,XM_006522932,XM_006522933,XM_006522934,XM_006522935,XM_006522936,XM_006522937,XM_006522938,XM_006522939,XM_006522940,XM_011246102,XR_001781793	Itsn1	intersectin 1 (SH3 domain protein 1A)	7.39186	8.88592	6.93986	16.0472	8.87532	10.2333	8.48832	6.73165	8.47981	7.38216	9.10058	9.86038	-1.43219	0.0449334	-1.09852	0.899168	-1.57328	0.00792355	-1.54525	0.0360674
16447	NM_008412,XM_006501046,XM_006501047	Ivl	involucrin	0.77006	0.640715	1.36099	0.262449	0.428872	0.383471	1.55059	1.47251	0.545311	0.46277	0.681493	0.454329	1.45465	0.50894	2.05831	0.476466	2.99411	0.0110882	2.48397	0.11321
16449	NM_013822,XM_011239312	Jag1	jagged 1	6.65566	8.23301	10.528	7.922	7.30668	8.32976	12.4559	9.45591	11.2036	15.7662	10.4862	12.7458	1.57408	0.00200787	-1.2498	0.562302	1.25947	0.188608	1.02249	0.961115
16450	NM_010588,XM_006515486,XM_011243998,XM_011243999,XM_011244000,XR_872705,XR_872706,XR_872707	Jag2	jagged 2	10.5328	13.155	7.82468	9.23613	12.6231	10.3997	11.558	13.1848	10.8332	11.0176	11.4133	11.8003	-1.01257	0.955718	1.02489	0.976692	1.01217	0.963324	-1.03304	0.930922
16451	NM_013567,NM_146145,XM_006502812,XM_030253262,XM_030253263,XM_030253264,XM_030253265	Jak1	Janus kinase 1	77.7174	84.2923	70.1266	54.4839	69.2893	70.5774	76.2308	75.9805	82.8176	82.9693	78.2511	84.8405	1.18543	0.0446844	-1.06767	0.816171	1.1103	0.287926	1.15674	0.212266
16452	NM_001048177,NM_008413,XM_006526713,XM_006526714,XM_006526715,XM_011247155,XM_017318068	Jak2	Janus kinase 2	31.6744	31.9458	29.4861	27.1418	30.6452	37.8931	40.3485	32.1242	39.0843	37.474	35.1931	41.6835	1.13515	0.324362	-1.04726	0.927644	1.08393	0.593657	-1.04621	0.867466
16453	NM_001190830,NM_010589	Jak3	Janus kinase 3	4.68334	4.99224	4.84027	3.4989	4.78574	2.84514	5.26874	6.16159	5.21981	6.24327	4.82993	6.62356	1.49156	0.00870472	-1.09919	0.878689	1.35696	0.0635062	1.24849	0.378495
16456	NM_172647	F11r	F11 receptor	164.538	157.35	143.131	122.147	153.417	148.798	190.682	177.158	166.701	161.491	151.386	163.059	1.05723	0.623666	1.09315	0.744461	1.15571	0.128914	1.06315	0.747208
16467	NM_178662,XM_030244918	Atcay	ataxia, cerebellar, Cayman type	0.398038	0.415834	0.262997	0.419177	0.433896	0.426397	0.194632	0.158498	0.268421	0.120889	0.337712	0.105159	-2.25858	0.0683585	1.05925	NA	-2.13225	0.100135	-1.20655	0.847446
16468	NM_001205043,NM_001205044,NM_001360281,NM_021878,XM_006516858,XM_006516859,XM_006516860	Jarid2	jumonji, AT rich interactive domain 2	4.6194	7.31534	5.72028	5.09533	6.95094	6.63714	5.16076	5.03546	6.22842	5.43444	5.32246	6.15367	-1.19054	0.21729	-1.04063	0.954077	-1.23892	0.121442	-1.1021	0.718186
16469	NM_008415	Jrk	jerky	2.57394	2.26026	2.08758	2.12377	3.03701	3.23418	1.95525	2.63233	2.86481	2.64821	2.2959	2.43105	-1.20401	0.340611	-1.01147	0.989198	-1.21782	0.329422	-1.24595	0.428265
16475	NM_010590	Ajuba	ajuba LIM protein	4.34992	5.4149	6.62152	8.97388	6.0838	4.93204	7.64595	6.9526	7.726	9.7396	10.0193	10.9205	1.42463	0.0634628	-1.41259	0.37722	1.00852	0.979964	-1.27958	0.423102
16476	NM_010591	Jun	jun proto-oncogene	56.4021	47.9271	37.2717	47.5407	32.1579	27.4472	54.9723	57.0138	43.0991	47.3596	64.0069	44.7703	1.36252	0.157037	-1.0386	0.976352	1.31188	0.244405	1.26635	0.502389
16477	NM_008416	Junb	jun B proto-oncogene	35.537	38.4982	43.9092	34.8047	45.9668	30.0997	51.7627	54.9111	54.4602	56.8576	54.3242	61.5215	1.46673	0.000474739	-1.0996	0.812185	1.33387	0.013263	1.0301	0.925572
16478	NM_001286944,NM_010592	Jund	jun D proto-oncogene	152.756	164.217	205.511	244.798	214.502	183.315	282.289	290.98	266.511	248.62	263.046	234.281	1.08836	0.615706	1.09377	0.848046	1.19042	0.24897	-1.27897	0.160444
16480	NM_010593,XM_006532315,XM_006532316,XM_030245605	Jup	junction plakoglobin	110.774	109.496	90.6201	73.1531	87.8478	83.9865	117.703	148.859	114.339	141.495	144.317	147.319	1.50812	3.23909e-05	-1.10782	0.773643	1.36134	0.0029237	1.19358	0.268286
16485	NM_010595	Kcna1	potassium voltage-gated channel, shaker-related subfamily, member 1	1.65495	2.37288	1.86872	1.61454	2.3315	0.977452	0.779724	1.0521	1.4285	0.765947	1.32907	1.80836	-1.33483	0.360309	-1.22649	0.82804	-1.63716	0.0850067	1.15531	0.817346
16490	NM_008417,XM_006501048,XM_006501049,XM_006501050,XM_006501051,XM_006501052,XM_006501053,XM_006501055,XM_030252437	Kcna2	potassium voltage-gated channel, shaker-related subfamily, member 2	0.754855	1.41517	0.828585	0.572361	1.28738	1.09439	0.414543	0.330697	0.680752	0.692329	0.593268	0.533069	-1.68921	0.0443987	-1.26405	0.786125	-2.13524	0.00183539	-1.01372	0.984642
16492	NM_021275,XM_006498812	Kcna4	potassium voltage-gated channel, shaker-related subfamily, member 4	0.011379	0.180288	0.012172	0.007837	0.021318	0.012106	0.004248	0.028293	0.101091	0.019016	0.018592	0.062704	1.03816	0.971524	1.01808	NA	1.05694	0.962328	1.18059	NA
16493	NM_145983	Kcna5	potassium voltage-gated channel, shaker-related subfamily, member 5	0.946475	1.32238	0.92865	1.20205	1.62725	1.44587	0.962281	0.884226	1.21758	0.940003	1.06965	1.1227	-1.42411	0.143919	-1.04829	0.973716	-1.49289	0.0971713	-1.37484	0.366446
16494	NM_013568,XM_006505638,XM_006505639,XM_011241228	Kcna6	potassium voltage-gated channel, shaker-related, subfamily, member 6	0.805078	1.61811	0.828288	1.16602	1.22389	0.937864	0.564671	0.645442	0.748413	0.256453	0.470782	0.605204	-2.58194	0.000141471	1.39268	0.667138	-1.85393	0.0200922	-1.08057	0.907889
16495	NM_010596	Kcna7	potassium voltage-gated channel, shaker-related subfamily, member 7	0.328344	0.582349	0.440728	6.16015	3.62011	6.64381	0.134126	0.548489	0.726623	0.153846	1.68999	1.89241	-4.67526	0.0264648	-2.6782	0.579389	-12.5213	6.9987e-05	-12.497	0.000334086
16497	NM_001289450,NM_001357358,NM_010597,XM_006501057	Kcnab1	potassium voltage-gated channel, shaker-related subfamily, beta member 1	0.509665	0.904531	0.620889	0.900268	0.98834	1.07717	0.973153	0.714755	0.952403	0.521238	0.822056	0.451112	-1.56705	0.120357	1.27137	0.795729	-1.23257	0.556884	-1.36829	0.501076
16498	NM_001252654,NM_001252655,NM_001252656,NM_001355172,NM_001355173,NM_010598,XM_006538584,XM_006538585,XM_006538586,XM_006538587,XM_011250197,XM_011250198,XM_011250199,XM_017319997,XM_030253266,XM_030253267	Kcnab2	potassium voltage-gated channel, shaker-related subfamily, beta member 2	27	31.0109	27.5704	26.1033	31.8248	29.8006	24.4187	24.0895	28.619	28.6186	24.4495	29.6516	-1.13047	0.193954	-1.09872	0.706468	-1.24207	0.00969926	-1.05983	0.758135
16499	NM_010599	Kcnab3	potassium voltage-gated channel, shaker-related subfamily, beta member 3	0.595638	0.488599	0.471535	0.756565	0.931727	0.556461	0.284333	0.580744	0.782757	0.598841	0.621174	0.561082	-1.33755	0.503844	-1.08676	0.969128	-1.4536	0.397134	-1.47813	0.537482
16500	NM_008420,XM_017315732,XM_017315733,XR_001781070,XR_374417,XR_374418	Kcnb1	potassium voltage gated channel, Shab-related subfamily, member 1	1.83819	2.63136	2.09273	1.91997	2.03514	2.7362	1.92344	1.93103	2.60824	2.75191	2.43275	2.85237	1.1534	0.421524	-1.26503	0.499776	-1.09678	0.65879	-1.05016	0.897027
16502	NM_001112739,NM_008421,XM_006540646,XM_006540647,XM_006540648	Kcnc1	potassium voltage gated channel, Shaw-related subfamily, member 1	0.257144	0.362636	0.201648	0.387288	0.756535	1.47766	0.2382	0.220501	0.255845	0.170813	0.396492	0.532563	-2.35821	0.0201956	-1.6365	0.627761	-3.85922	9.78119e-05	-3.1043	0.00500613
16504	NM_001290682,NM_008422,XM_006540654,XM_006540655,XM_006540656,XM_006540658,XM_006540659,XM_006540660,XM_006540661,XM_017321992,XM_017321993,XM_017321994,XM_017321995,XM_017321996,XM_017321997,XM_030242166,XM_030242167,XM_030242168,XM_030242169,XM_030242170,XM_030242171,XR_001785482,XR_003946396,XR_003946397,XR_003946398,XR_003946399,XR_003946400,XR_003946401,XR_391319	Kcnc3	potassium voltage gated channel, Shaw-related subfamily, member 3	3.80869	3.71453	3.05083	2.04582	4.10536	3.45023	2.08967	1.80829	2.17757	2.35555	3.00546	2.96829	-1.17236	0.457513	-1.41831	0.348924	-1.66277	0.00259839	-1.01592	0.974557
16506	NM_008423	Kcnd1	potassium voltage-gated channel, Shal-related family, member 1	0.336177	0.442137	0.261481	0.302627	0.437486	0.20331	0.439313	0.407363	0.494867	0.294432	0.472269	0.339489	1.10628	0.851944	1.18025	0.916241	1.30569	0.586854	1.06303	0.952067
16510	NM_001038607,NM_010600,XM_006497229,XR_373887	Kcnh1	potassium voltage-gated channel, subfamily H (eag-related), member 1	0.414887	0.404695	0.363869	0.276536	0.305178	0.268896	0.433215	0.372308	0.337601	0.286859	0.340622	0.371328	1.09615	0.803174	1.11257	0.927489	1.21954	0.562976	1.33677	0.512696
16511	NM_001294162,NM_013569,XM_006535632,XM_006535633,XM_006535634,XM_006535635,XR_389740	Kcnh2	potassium voltage-gated channel, subfamily H (eag-related), member 2	2.12384	2.67063	1.85833	3.26574	2.5482	2.75345	1.25104	0.942346	1.61213	1.4654	1.25887	1.30707	-1.98426	0.000148429	-1.07547	0.946084	-2.13401	2.08923e-05	-1.21309	0.589601
16512	NM_010601,XM_006520483,XM_006520484,XM_030248343,XM_030248344	Kcnh3	potassium voltage-gated channel, subfamily H (eag-related), member 3	404.212	420.549	290.767	284.446	352.899	314.25	387.631	394.355	365.584	373.997	320.875	383.031	1.06674	0.663756	1.0391	0.948495	1.10845	0.478262	1.13637	0.519778
16513	NM_001039484,XM_006496677	Kcnj10	potassium inwardly-rectifying channel, subfamily J, member 10	0.325801	0.64815	0.497628	0.43445	0.331203	0.47593	1.32563	1.05984	1.44616	1.36421	1.55161	1.23224	2.87767	9.51118e-08	-1.28765	0.66997	2.23482	0.000103805	1.06223	0.925033
16514	NM_001204411,NM_010602,XM_006540663	Kcnj11	potassium inwardly rectifying channel, subfamily J, member 11	2.73204	3.35285	2.42464	11.2698	5.52784	7.14575	1.33194	1.22081	1.59814	1.74184	2.74672	2.35743	-3.76491	7.76467e-11	-1.67916	0.294764	-6.3219	1.4699e-19	-2.94932	8.26614e-07
16516	NM_001039056,NM_001039057,NM_001271687,NM_001271689,NM_001271690,NM_001271691,NM_001271692,NM_001271693,NM_001271694,NM_001271695,NM_019664,NR_073406,XM_006522942,XM_006522944,XM_006522945,XM_006522946,XM_006522947,XM_006522950,XM_006522951,XM_006522952,XM_017316883,XM_017316884,XM_017316885	Kcnj15	potassium inwardly-rectifying channel, subfamily J, member 15	109.748	139.265	89.7175	61.8354	103.285	111.699	92.0996	82.3353	111.388	96.7894	89.5893	110.111	1.01137	0.963377	-1.0409	0.963822	-1.02919	0.912308	1.20964	0.457257
16517	NM_001252207,NM_001252208,NM_001252209,NM_001252210,NM_010604	Kcnj16	potassium inwardly-rectifying channel, subfamily J, member 16	172.905	175.544	140.824	117.37	170.841	188.208	183.234	161.025	160.878	156.409	169.473	200.55	1.04261	0.823445	-1.07	0.900341	-1.02626	0.904714	-1.00224	0.995888
16518	NM_008425	Kcnj2	potassium inwardly-rectifying channel, subfamily J, member 2	2.06968	5.31096	5.13741	3.93586	7.06348	1.3993	1.78093	1.45998	2.88695	0.615494	2.31741	3.72796	-1.96802	0.359017	-1.11288	0.977011	-2.19016	0.293	-1.02581	0.98912
16519	NM_001304810,NM_001355118,NM_008426,XM_006497731,XM_030247722,XM_030247723,XM_030247725,XM_030247729,XM_030247730,XM_030247736,XM_030247737,XM_030247738,XM_030247739,XM_030247740,XM_030247742,XM_030247749,XM_030247750,XM_030247751,XM_030247752	Kcnj3	potassium inwardly-rectifying channel, subfamily J, member 3	0.302824	0.419898	0.286777	0.635066	0.300629	0.445381	0.092406	0.187736	0.163757	0.274858	0.13996	0.143745	-2.08318	0.0149031	-1.23845	0.861622	-2.57992	0.00121055	-1.10699	0.890311
16522	NM_001025584,NM_001025585,NM_001025590,NM_010606,XM_011246104	Kcnj6	potassium inwardly-rectifying channel, subfamily J, member 6	0.122293	0.145551	0.081425	0.073782	0.137118	0.162996	0.061197	0.175974	0.121077	0.067876	0.128365	0.080961	-1.40419	0.440196	-1.12108	0.954356	-1.57421	0.296156	-1.1004	0.919314
16523	NM_001330363,NM_001330366,NM_008428	Kcnj8	potassium inwardly-rectifying channel, subfamily J, member 8	6.02253	7.67685	4.26842	6.36576	6.29833	6.22286	4.13377	3.61948	4.95205	7.45867	4.61672	5.75017	-1.13321	0.604706	-1.43028	0.372765	-1.62081	0.00895946	-1.09304	0.842066
16525	NM_008430,XM_006530716	Kcnk1	potassium channel, subfamily K, member 1	547.815	527.793	496.145	356.232	476.682	497.08	600.545	575.014	542.867	535.952	497.401	550.182	1.13704	0.274643	1.04922	0.915293	1.19301	0.114219	1.16435	0.342803
16526	NM_001159850,NM_001281847,NM_001281848,NM_001357119,NM_010607,XM_006497121,XM_006497122,XM_030251361	Kcnk2	potassium channel, subfamily K, member 2	0.702465	0.598852	1.02865	0.458853	0.250599	0.624664	0.688321	0.794817	1.1113	0.947364	0.880209	0.969156	1.80272	0.0732679	-1.03725	0.982608	1.73798	0.104737	1.66177	0.276333
16527	NM_010608	Kcnk3	potassium channel, subfamily K, member 3	16.1805	17.3855	17.0795	19.437	18.0761	20.7126	11.58	11.38	13.0808	13.0014	13.2559	13.3089	-1.56797	5.69054e-08	-1.12811	0.635	-1.76884	1.65108e-12	-1.1935	0.160264
16529	NM_021542,XM_006518590	Kcnk5	potassium channel, subfamily K, member 5	39.0387	42.0251	43.6628	39.763	49.899	57.7971	62.2554	53.1841	60.4033	58.8203	49.1549	64.158	1.09765	0.482858	-1.00348	0.995753	1.09384	0.529985	-1.22002	0.177077
16530	NM_010609,XM_006531666	Kcnk7	potassium channel, subfamily K, member 7	1.45024	1.81214	1.15032	0.8095	0.739486	1.38258	2.62364	2.36045	1.09714	1.56475	1.12575	1.64125	1.3947	0.474622	1.34524	0.811326	1.87621	0.11883	1.5044	0.547616
16533	NM_031169,XM_006514541	Kcnmb1	potassium large conductance calcium-activated channel, subfamily M, beta member 1	0.527837	0.542555	0.206249	0.438726	0.264038	0.443375	0.255795	0.331568	0.387952	0.242862	0.193404	0.32553	-1.60819	0.301346	1.26858	0.88748	-1.26771	0.671556	1.0695	0.949975
16534	NM_001163510,NM_008433,XM_006539563,XR_003946402,XR_391046	Kcnn4	potassium intermediate/small conductance calcium-activated channel, subfamily N, member 4	1.67603	2.25774	1.271	1.47224	1.75087	1.43602	2.45106	0.978315	1.09696	2.68667	1.72718	2.02773	1.18128	0.645488	-1.32509	0.751683	-1.12174	0.791481	1.00006	0.999946
16535	NM_008434,XM_006508488,XM_006508489,XM_006508490,XM_006508491,XM_006508492,XM_011241982,XM_017321998	Kcnq1	potassium voltage-gated channel, subfamily Q, member 1	7.32067	6.85333	5.87967	5.44259	5.03703	6.67921	9.55332	9.41248	7.94678	8.35803	7.76586	8.20879	1.35436	0.0237838	1.05051	0.940274	1.42276	0.00647803	1.13391	0.634395
16536	NM_001003824,NM_001003825,NM_001006668,NM_001006669,NM_001006674,NM_001302888,NM_010611,XM_006500565,XM_006500567,XM_006500568,XM_011239925,XM_017315735,XM_017315738,XM_017315740,XM_017315741,XM_017315742,XM_017315743,XM_017315744,XM_017315746,XM_017315747,XM_017315751,XM_017315753,XM_017315754,XM_017315763,XM_017315767,XM_017315771,XM_017315772,XM_017315773,XM_017315776,XM_017315781,XM_030247769,XM_030247772,XM_030247775,XM_030247788,XM_030247797,XM_030247798,XR_001781085,XR_001781086,XR_003950848	Kcnq2	potassium voltage-gated channel, subfamily Q, member 2	0.641205	0.783362	0.594729	0.541153	0.512104	0.897374	0.348008	0.42412	0.363689	0.407567	0.396655	0.348438	-1.77613	0.013662	-1.04674	0.976692	-1.85915	0.00714685	1.00834	0.989877
16541	NM_008437	Napsa	napsin A aspartic peptidase	890.846	721.485	833.146	602.742	635.633	708.858	1019.1	967.311	860.624	988.93	781.78	896.353	1.28608	0.0289932	1.04023	0.947013	1.33781	0.00898939	1.21807	0.22334
16542	NM_001363216,NM_010612,XM_011240817	Kdr	kinase insert domain protein receptor	71.2928	84.9638	56.688	43.6384	60.321	58.3493	85.4252	80.0963	94.3035	93.0372	80.4559	95.1964	1.5639	2.86322e-05	-1.0623	0.904119	1.47218	0.000379553	1.27238	0.11693
16543	NM_175088,XM_030255200	Mdfic	MyoD family inhibitor domain containing	19.487	22.1143	22.6925	17.4713	19.4378	21.8686	24.5798	23.9385	24.8271	26.152	22.7217	25.0899	1.19115	0.053195	-1.03122	0.946739	1.15509	0.136701	1.06273	0.752773
16548	NM_001310524,NM_001310525,NM_001349066,NM_008439,XM_006503748	Khk	ketohexokinase	49.6896	57.7153	46.7587	55.7672	50.4873	53.1614	62.8241	53.6449	52.7821	53.7556	49.0823	45.3496	-1.14284	0.294839	1.1236	0.731229	-1.01712	0.931807	-1.07135	0.786134
16549	NM_010613	Khsrp	KH-type splicing regulatory protein	25.8277	32.5849	27.3362	26.3062	31.2397	27.5223	26.7528	24.8722	31.2485	26.0995	28.3064	34.5453	-1.01714	0.913229	-1.1026	0.765946	-1.12151	0.35573	-1.02824	0.916457
16551	NM_010615	Kif11	kinesin family member 11	0.826974	0.814554	0.885856	0.183452	0.390248	0.437619	1.99454	1.02709	1.63041	0.97355	1.07515	1.38053	3.25032	9.80927e-07	1.3046	0.715061	4.24037	4.35957e-10	2.45603	0.0016014
16553	NM_010617,XM_006516861,XM_006516862,XM_006516864,XM_011244374,XM_011244375,XM_011244376,XM_017315400,XM_030247165	Kif13a	kinesin family member 13A	17.7695	22.4182	17.8512	15.2172	19.7195	16.461	17.8212	16.6663	20.6985	17.7691	17.604	21.9246	1.05124	0.721846	-1.06573	0.874558	-1.01378	0.941585	1.0953	0.658159
16554	NM_001081177,XM_006518619,XM_006518620,XM_006518621,XM_006518622	Kif13b	kinesin family member 13B	32.2769	43.5147	48.0094	28.0878	51.5429	24.8487	31.5402	26.1889	40.6272	25.7801	33.1972	42.3898	-1.08876	0.758466	-1.06005	0.956643	-1.15413	0.598254	1.15546	0.73746
16558	NM_001081133,NM_001355123,XM_006498813,XM_006498814,XM_006498815,XM_006498818,XM_006498819,XM_030247819	Kif16b	kinesin family member 16B	23.0344	31.6276	26.4018	18.176	27.9821	21.1859	25.5367	22.0531	26.2684	20.5958	21.8277	27.1618	1.00163	0.994648	1.00529	0.992522	1.00693	0.974998	1.16925	0.417397
16559	NM_001190978,NM_010623	Kif17	kinesin family member 17	0.544708	0.614047	0.447967	1.10814	1.05043	0.914646	0.440677	0.387171	0.676964	0.274796	0.57392	0.497498	-2.29903	0.00300691	1.06959	0.972049	-2.14946	0.00701339	-1.92835	0.0648469
16560	NM_001110315,NM_001294149,NM_001294150,NM_001368847,NM_008440,XM_006529155,XM_006529156,XM_006529157,XM_006529158,XM_006529159,XM_006529160,XM_006529161	Kif1a	kinesin family member 1A	3.57274	3.74842	2.66309	2.23736	2.58538	3.81843	7.72773	5.44218	6.36114	6.2407	4.93943	8.82955	2.09521	4.26422e-06	-1.04725	0.964226	2.00069	1.74829e-05	1.10436	0.8143
16561	NM_001290995,NM_008441,NM_207682,XM_006538590,XM_006538591,XM_006538592,XM_006538593,XM_006538594,XM_006538595,XM_006538596,XM_011250200,XM_030253268,XM_030253269,XM_030253270,XM_030253271,XM_030253272,XM_030253273	Kif1b	kinesin family member 1B	23.9159	33.1484	24.0585	24.3718	29.1466	33.9512	29.1594	24.9657	33.1015	27.4286	28.773	33.6276	1.01978	0.919876	-1.05661	0.921115	-1.03611	0.8629	-1.05324	0.866283
16562	NM_153103,XM_006532320,XM_006532321,XM_006532322,XM_006532323,XR_003949317	Kif1c	kinesin family member 1C	99.1249	97.8493	92.4069	99.6008	95.6733	101.738	113.756	109.36	105.822	105.729	103.047	109.032	1.00318	0.981012	1.00809	0.98321	1.01129	0.936098	-1.06329	0.71245
16563	NM_001145779,NM_008442,XM_006517535,XM_006517537,XM_006517538,XM_030247166,XM_030247167,XM_030247168	Kif2a	kinesin family member 2A	5.87844	7.74581	6.06032	6.75283	7.29057	6.87659	7.9161	6.57085	8.20328	5.73467	6.86969	7.63049	-1.09015	0.581466	1.10258	0.814824	1.0114	0.960612	-1.10665	0.686758
16564	NM_001109040,NM_001109041,NM_001109042,NM_001358050,NM_016705,XM_006520495,XM_017316441,XM_017316442,XM_017316443,XM_017316444,XM_017316445,XM_017316446,XM_017316447,XM_017316448,XM_017316449,XM_017316450,XM_017316452,XM_017316453,XM_017316454,XM_017316455,XM_017316456,XM_017316458,XM_017316460,XM_017316461,XM_017316462,XM_017316463,XM_017316464,XM_017316465,XM_017316466,XM_017316468,XM_017316471,XM_017316474,XM_017316475,XM_017316476,XM_017316477,XM_017316478,XM_017316479,XM_030248345,XR_001781495	Kif21a	kinesin family member 21A	7.19204	9.39377	4.68909	6.7431	8.56744	8.35149	5.09567	6.16862	11.0089	4.22132	8.76465	6.1413	1.12296	0.430331	1.05728	0.916241	1.18728	0.216382	1.11797	0.641246
16565	NM_001039472,NR_153829	Kif21b	kinesin family member 21B	1.1198	1.00957	0.840294	0.554309	0.959014	0.574318	0.973942	0.983977	1.11382	0.831645	1.0339	1.31984	1.44299	0.0803345	-1.06298	0.954356	1.35749	0.175401	1.38492	0.266108
16568	NM_001290805,NM_001290806,NM_008443,XM_006532325,XM_006532326,XM_006532328	Kif3a	kinesin family member 3A	11.829	13.3282	11.7475	10.9591	12.5617	11.5085	12.0771	11.067	11.7963	11.421	11.952	13.2538	1.00097	0.994839	-1.09801	0.647684	-1.09694	0.310212	1.024	0.903073
16569	NM_008444,XR_374419	Kif3b	kinesin family member 3B	16.7831	18.6861	16.2226	13.1187	18.2187	17.4757	18.7852	17.1195	20.4393	17.7282	17.6183	19.4421	1.06059	0.631897	-1.0001	0.999913	1.06048	0.659563	1.02751	0.912272
16570	NM_008445	Kif3c	kinesin family member 3C	6.7972	7.63276	7.48622	7.82495	9.18073	8.30041	9.58457	7.74898	8.61697	9.64499	9.66078	8.90487	1.05047	0.690639	-1.12006	0.647088	-1.06625	0.61393	-1.19414	0.152943
16571	NM_008446,XM_006527855,XM_011247528,XM_017318397	Kif4	kinesin family member 4	0.848511	1.33298	1.81316	0.681727	0.688961	0.642331	2.91251	2.30389	2.88925	2.12991	1.92456	2.19624	2.87945	7.32452e-09	1.26262	0.661114	3.63564	2.60564e-13	1.91007	0.00464321
16572	NM_001039000,NM_008447,XM_030244919	Kif5a	kinesin family member 5A	0.522471	0.900304	0.503042	0.36403	0.648391	0.563145	0.339471	0.455015	0.350961	0.446778	0.338411	0.417222	-1.32999	0.385257	-1.06643	0.969471	-1.41834	0.289251	1.13417	0.8449
16573	NM_008448	Kif5b	kinesin family member 5B	66.0396	70.9033	61.7248	44.2138	56.549	54.483	82.8086	69.3319	76.7452	61.5444	67.0937	75.1626	1.2373	0.0136346	1.09209	0.7495	1.35124	0.000168478	1.23969	0.0390167
16574	NM_008449	Kif5c	kinesin family member 5C	3.47809	5.02832	4.46303	3.43399	3.62054	3.88488	3.00344	2.49272	3.43048	2.46081	2.52881	3.23717	-1.41342	0.00869486	1.05649	0.932474	-1.33784	0.0346397	1.14123	0.59781
16576	NM_001291222,NM_010626,XM_006540664,XM_006540665,XM_006540666,XM_006540667,XM_006540668,XM_006540670,XR_003946403	Kif7	kinesin family member 7	0.529605	1.31431	0.631447	0.643074	0.810889	0.632352	0.343225	0.409046	0.645272	0.938135	0.667791	1.33989	1.32674	0.443841	-2.11661	0.154636	-1.59535	0.190921	1.14776	0.851095
16578	NM_001163569,NM_010628,XM_006511941,XM_006511942,XM_006511943,XM_006511944,XM_006511945	Kif9	kinesin family member 9	3.00591	3.27423	2.92108	1.67342	3.23355	2.55928	2.80725	1.46622	2.54833	2.57172	2.59231	3.29294	1.09369	0.734261	-1.28347	0.623256	-1.17352	0.536038	-1.01772	0.974557
16579	NM_001305643,NM_010629,XM_006496679,XM_006496681	Kifap3	kinesin-associated protein 3	27.6557	30.1041	25.7373	24.7925	27.2131	27.029	31.7495	25.9072	31.0864	28.0862	26.8108	27.7826	-1.01218	0.924108	1.037	0.918166	1.02452	0.855322	1.02376	0.91192
16580	NM_053173	Kifc5b	kinesin family member C5B	0.289527	0.253095	0.122562	0.186614	0.184695	0.138248	0.446377	0.330845	0.265028	0.471716	0.367575	0.405345	2.1967	0.113572	-1.25777	NA	1.7465	0.331711	1.21929	0.868065
16581	NM_001358909,NM_001358910,NM_001358911,NM_001358912,NM_010630,XM_030248346,XM_030248347,XM_030248348,XM_030248349,XM_030248350,XM_030248351,XM_030248352,XM_030248353,XM_030248354,XM_030248355,XM_030248356,XR_001781497,XR_001781498,XR_003951357,XR_383987,XR_383988	Kifc2	kinesin family member C2	3.02359	3.62781	2.47519	2.35814	4.09232	3.24007	2.29679	2.40419	3.40662	2.96173	2.33918	3.25265	-1.18325	0.472922	-1.06475	0.951882	-1.25987	0.314036	-1.08539	0.860371
16582	NM_001145831,NM_001145832,NM_010631,XM_006530717,XM_006530718,XM_006530720,XM_006530721,XM_006530722,XM_006530723,XM_006530724,XM_006530726,XM_017312585,XM_030243307,XM_030243308,XM_030243309,XM_030243310,XM_030243311	Kifc3	kinesin family member C3	17.7571	19.0519	17.9695	14.8938	18.5618	17.821	20.0416	21.6316	23.736	22.6213	20.6806	26.3851	1.28268	0.00425757	-1.1029	0.711765	1.16301	0.129198	1.03033	0.898835
16588	NM_025280,XM_006497366	Kin	Kin17 DNA and RNA binding protein	7.4965	10.7171	7.82846	8.77301	8.34713	6.96667	9.14488	7.74178	8.82834	8.27613	6.52782	8.73472	-1.09742	0.658345	1.06438	0.933893	-1.03104	0.910634	1.03541	0.935865
16589	NM_001360809,NM_010633,XM_006496682	Uhmk1	U2AF homology motif (UHM) kinase 1	14.3302	18.9539	18.538	13.2766	17.2392	16.344	21.9152	20.0321	22.0414	18.634	17.6755	22.0271	1.1723	0.128329	1.06847	0.850491	1.25257	0.0207306	1.06823	0.759857
16590	NM_001122733,NM_021099,XM_017320687,XM_030254169	Kit	KIT proto-oncogene receptor tyrosine kinase	15.6705	19.5504	11.0671	15.306	17.7512	20.2202	10.6916	14.0927	18.4664	16.9575	15.9936	20.2255	-1.06819	0.786564	-1.26143	0.598884	-1.34745	0.110381	-1.19775	0.571739
16591	NM_013823,XM_006504917	Kl	klotho	50.271	87.9202	112.641	55.2118	114.652	1.81102	33.4933	23.07	52.015	0.120033	40.3067	62.4822	-1.76298	0.746841	1.02841	0.997806	-1.71428	0.78288	1.42613	0.915628
16592	NM_001272097,NM_001272098,NM_010634	Fabp5	fatty acid binding protein 5, epidermal	14.3029	14.7408	14.6545	20.9885	19.6403	13.7065	18.0457	24.8609	16.2644	22.0176	19.3029	14.9619	-1.02806	0.927575	1.0231	0.983029	-1.00485	0.989329	-1.29203	0.43122
16593	NM_001025358,NM_001025359,NM_001025360,NM_001025361,NM_001025362,NM_001025363,NM_001081959,NM_001361605,NM_001361609,NM_001361610,NM_001361611,NM_001361612,NM_001361613,NM_001361614,NM_008450,XM_006515494,XM_030246565,XM_030246566,XR_001780413,XR_001780414,XR_001780415,XR_003949986,XR_003949987,XR_003949988,XR_003949989	Klc1	kinesin light chain 1	24.3691	30.197	23.8315	27.3263	25.9356	21.58	31.0976	28.4669	27.2416	28.1263	27.9121	30.3531	1.07804	0.576876	-1.01509	0.980619	1.06201	0.691753	1.00803	0.977945
16594	NM_001369360,NM_001369361,NM_001369362,NM_008451,NR_045528	Klc2	kinesin light chain 2	20.446	21.1232	18.0746	22.1247	21.9474	20.1944	22.6754	22.4221	21.7179	21.1196	21.5038	25.5717	-1.005	0.975998	-1.04864	0.908176	-1.05388	0.705346	-1.11872	0.505073
16597	NM_010636,XM_006518623,XM_006518624,XM_006518625,XM_011244968,XM_011244969,XM_011244970,XM_011244971,XM_017315889,XM_030247662,XM_030247664,XM_030247665	Klf12	Kruppel-like factor 12	4.19784	5.39493	3.81214	2.66629	4.24299	3.66273	1.3369	3.68423	4.62012	3.58645	3.6701	4.53713	1.02356	0.912358	1.07341	0.903182	1.0987	0.619571	1.17081	0.512958
16598	NM_008452	Klf2	Kruppel-like factor 2 (lung)	45.417	45.3494	44.2281	38.2441	40.4259	36.8895	52.1463	66.3188	38.4844	41.3721	41.2102	39.2453	-1.00841	0.973918	1.25668	0.516884	1.2462	0.185579	1.1284	0.692441
16599	NM_008453,XM_006503751,XR_001784628	Klf3	Kruppel-like factor 3 (basic)	25.1331	32.7966	31.4853	21.0073	27.0995	21.671	35.8812	31.8621	36.8529	27.0022	31.2754	36.9979	1.29193	0.0170925	1.06987	0.872052	1.38219	0.00149599	1.25257	0.107647
16600	NM_010637	Klf4	Kruppel-like factor 4 (gut)	25.0748	29.6029	36.2108	22.115	22.3924	17.6083	48.355	51.9861	35.0322	33.204	31.8202	36.9833	1.53841	0.00260755	1.29603	0.455274	1.99383	1.56228e-07	1.40894	0.0644538
16601	NM_010638	Klf9	Kruppel-like factor 9	36.2814	49.3422	42.8558	41.7793	36.0814	44.5916	53.1536	42.8547	62.4116	48.6279	46.4845	55.6868	1.15133	0.328831	1.02112	0.977011	1.17564	0.266911	1.00587	0.986942
16625	NM_008458,XM_011244002	Serpina3c	serine (or cysteine) peptidase inhibitor, clade A, member 3C	3.59797	4.10646	2.63108	3.67212	5.40659	4.50532	1.75365	2.80849	3.52727	3.45555	2.64472	1.62259	-1.85654	0.0178678	1.03765	0.980632	-1.78917	0.0288547	-1.35446	0.504984
16633	NM_001170851,NM_008462,XM_006505644,XM_017321414,XM_017321415,XM_017321416,XR_001785100	Klra2	killer cell lectin-like receptor, subfamily A, member 2	1.11934	1.17636	0.79795	1.05414	0.845897	0.827922	2.83775	1.41111	2.01529	2.58426	2.21933	2.26595	2.48298	0.000374267	-1.23152	0.815854	2.0162	0.0103475	1.16107	0.826841
16643	NM_010654,XM_006505655,XM_006505656	Klrd1	killer cell lectin-like receptor, subfamily D, member 1	0.663655	0.509651	0.271655	0.394172	0.190961	0.612308	1.66183	0.644958	1.23156	1.03687	1.13877	0.891696	2.06945	0.202095	1.03863	NA	2.1494	0.188779	-1.02977	0.984642
16646	NM_008465,XM_006521814,XM_030248989	Kpna1	karyopherin (importin) alpha 1	22.0776	24.6034	21.2774	17.8795	24.0316	27.4073	30.5955	26.7844	27.2006	23.2336	24.7288	27.6782	1.03081	0.852961	1.02252	0.973646	1.05403	0.748396	-1.04398	0.874149
16647	NM_010655	Kpna2	karyopherin (importin) alpha 2	29.9411	27.5339	24.7216	20.7792	31.1622	34.871	43.2971	40.5424	36.9697	33.7017	31.7158	33.6884	1.08069	0.66487	1.18611	0.626169	1.28182	0.0822119	-1.08399	0.797181
16648	NM_008466	Kpna3	karyopherin (importin) alpha 3	20.5235	21.9897	26.5046	20.9773	21.4814	28.2318	27.6128	22.0991	28.0421	27.3169	28.9278	29.7348	1.1443	0.353559	-1.13952	0.726236	1.0042	0.985829	-1.05988	0.844547
16649	NM_008467	Kpna4	karyopherin (importin) alpha 4	33.8402	37.1756	32.8449	29.3856	28.627	37.8554	45.4665	38.0132	43.3528	39.154	44.641	45.2631	1.26529	0.0329032	-1.04817	0.923831	1.20715	0.109719	1.04475	0.869848
16650	NM_008468,XM_006502814	Kpna6	karyopherin (importin) alpha 6	20.8989	26.0967	24.4994	16.7942	26.0715	24.719	25.7793	24.0643	27.9101	23.946	24.0761	29.0294	1.0776	0.613628	-1.01744	0.980619	1.05913	0.73251	1.0268	0.931875
16651	NM_001310837,NM_010656,XM_006506916	Sspn	sarcospan	10.888	14.1873	14.5659	14.6748	13.7635	15.3228	11.3131	10.1722	13.2848	12.7461	11.5566	12.5027	-1.26827	0.0397731	-1.0879	0.836597	-1.37975	0.00294715	-1.14861	0.474504
16653	NM_021284,XM_006506918,XM_006506919	Kras	Kirsten rat sarcoma viral oncogene homolog	46.461	52.8049	53.6894	31.5478	43.327	44.4529	66.013	60.2571	57.89	46.5748	49.6457	51.252	1.17099	0.140456	1.21661	0.334714	1.42464	8.39936e-05	1.24817	0.0728691
16656	NM_010657,XM_006502815,XM_006502817,XM_011240452,XM_011240453,XM_030253274,XR_001784097,XR_003954883,XR_003954884,XR_867814	Hivep3	human immunodeficiency virus type I enhancer binding protein 3	7.23673	10.1927	7.17997	3.76898	10.7871	8.98165	9.59049	16.733	15.0432	7.115	7.76423	9.19724	1.01363	0.947499	-1.20057	0.568728	-1.18443	0.255643	1.11215	0.681337
16658	NM_010658	Mafb	v-maf musculoaponeurotic fibrosarcoma oncogene family, protein B (avian)	51.3512	83.0355	106.713	65.7964	112.173	13.0294	42.9877	29.9635	52.4267	11.3706	42.941	63.3037	-1.72314	0.512301	1.0399	0.990639	-1.65702	0.575823	1.22586	0.906125
16661	NM_010660,XM_011248768	Krt10	keratin 10	0.975193	1.76178	1.19833	1.69072	1.54608	1.32246	1.58682	1.04521	1.01335	0.479953	0.56363	0.708207	-2.04106	0.00898925	1.46726	0.605924	-1.39107	0.306939	-1.13667	0.839683
16668	NM_010664	Krt18	keratin 18	557.237	376.019	526.928	369.161	380.406	420.517	527.476	505.482	476.361	689.465	597.381	465.707	1.41269	0.0262145	-1.19775	0.674785	1.17945	0.392383	1.21319	0.463408
16669	NM_001313963,NM_008471	Krt19	keratin 19	512.979	349.615	426.019	282.451	294.926	337.616	731.525	675.57	517.598	694.274	632.851	597.718	1.97988	2.0833e-07	-1.02815	0.976692	1.92568	6.15371e-07	1.3693	0.0998548
16691	NM_031170	Krt8	keratin 8	1139.69	714.357	996.594	593.979	623.594	657.222	1320.95	1110.98	888.655	1337.25	1161.31	1088.63	1.80094	5.8472e-05	-1.11171	0.858814	1.61997	0.00140546	1.48017	0.0406362
16706	NM_001348207,NM_013571,XM_006532334,XM_006532335,XM_011248770,XM_011248771,XM_011248772,XM_011248773,XM_011248774,XM_011248775,XR_388355	Ksr1	kinase suppressor of ras 1	1.34836	2.20321	1.5588	3.9184	2.80913	2.68566	1.46388	1.5977	2.53436	1.88586	1.85943	2.02628	-1.60497	0.0103019	-1.02473	0.98107	-1.64466	0.00647249	-1.83319	0.00235181
16709	NM_001293635,NM_001293636,NM_001347519,NM_001347520,NM_001347521,NM_001347522,NM_001347523,NM_001347524,NM_001347525,NM_001347526,NM_001347527,NM_001347528,NM_008477,XM_006518628,XM_006518629,XM_006518630,XM_006518632,XM_006518634,XM_006518637,XM_006518639,XM_006518640,XM_006518641,XM_006518642,XM_006518644,XM_006518649,XM_006518651,XM_006518653,XM_006518655,XM_011244972,XM_017315890,XM_017315891,XM_017315893,XM_017315894,XM_017315895,XM_017315896,XM_017315897,XM_017315899,XM_017315900,XM_017315901,XM_017315904,XM_017315905,XM_030247668,XM_030247669,XM_030247670,XM_030247671,XM_030247673,XM_030247674,XM_030247675,XM_030247676,XM_030247677,XM_030247678,XM_030247679,XM_030247680	Ktn1	kinectin 1	28.6035	32.2105	30.7783	25.9186	29.5458	29.771	31.2511	26.5151	34.7279	29.0944	30.1501	34.6402	1.03602	0.77152	-1.04373	0.909625	-1.00744	0.964148	1.02753	0.903461
16716	NM_024291,XM_006511646,XM_006511647	Ky	kyphoscoliosis peptidase	0.462494	0.773584	0.245724	2.77631	2.8201	3.21344	0.19112	0.488069	0.562076	0.361022	0.54582	1.16985	-4.45843	2.35987e-07	-2.45178	0.119095	-10.9311	2.82696e-16	-6.06719	3.30904e-09
16728	NM_008478,XM_006527859,XM_006527860,XM_006527861	L1cam	L1 cell adhesion molecule	20.9346	17.7108	14.4581	9.8897	12.7645	15.3829	16.0656	15.8888	21.6215	18.6757	19.7821	20.5788	1.44908	0.0123251	-1.12542	0.818288	1.28759	0.124704	1.34693	0.135243
16763	NM_133664	Lad1	ladinin	14.0218	15.4302	15.4883	9.00259	13.8799	10.1426	16.5788	15.0058	14.3438	14.158	15.1683	13.7725	1.23775	0.0955521	1.03391	0.961575	1.27972	0.0481486	1.32263	0.0585533
16764	NM_001290814,XM_006495737,XM_011238443,XM_011238444,XM_011238446,XM_011238447,XM_030251556	Aff3	AF4/FMR2 family, member 3	0.489223	0.529541	0.554658	0.466716	0.819629	0.445252	0.898233	0.555345	0.769468	0.342001	0.557433	0.816033	-1.06107	0.87836	1.25436	0.791075	1.18216	0.640415	-1.1207	0.85559
16765	NM_019641	Stmn1	stathmin 1	51.9583	49.959	80.2802	35.9124	29.6329	33.0049	105.139	79.4454	97.2032	83.4361	78.7628	71.1179	2.21815	2.19128e-08	1.17014	0.76377	2.59554	5.81531e-12	1.78054	0.000450442
16768	NM_008479,XR_377427	Lag3	lymphocyte-activation gene 3	0.656739	1.04437	0.982478	0.981124	0.901544	0.584028	1.12964	1.23173	0.930509	1.08128	0.743392	1.30798	1.26555	0.560394	-1.09608	0.957842	1.15462	0.767221	1.07914	0.92991
16773	NM_008481,XM_006512566,XM_011243134,XM_011243135,XM_017313815	Lama2	laminin, alpha 2	4.54398	6.02079	4.05486	2.77189	3.48921	3.70913	5.32318	4.40697	6.78808	5.11294	4.87136	7.14273	1.60945	0.00125716	-1.06651	0.928785	1.50908	0.00673943	1.41418	0.0781313
16774	NM_001347461,NM_010680,XM_006525685,XM_006525687,XM_006525689,XM_006525691,XM_030250349,XR_003952502,XR_385977	Lama3	laminin, alpha 3	4.63027	4.82847	4.31471	1.37764	2.06933	2.67534	6.21312	5.88713	6.72996	9.72179	7.47171	7.80389	3.23411	4.2155e-14	-1.51171	0.194462	2.13938	2.93231e-06	1.62677	0.0201391
16775	NM_010681	Lama4	laminin, alpha 4	8.71774	10.1829	7.48367	6.6171	10.4964	9.33167	11.504	11.2659	12.2521	12.2121	12.0837	15.169	1.41124	0.00426768	-1.15619	0.67685	1.22059	0.153095	-1.03115	0.927655
16776	NM_001081171,XM_006500575,XM_017315832,XR_003950861	Lama5	laminin, alpha 5	17.7499	20.5669	16.3625	8.59023	13.583	13.2118	18.7671	18.4794	23.1977	23.1318	21.6678	27.5714	1.93221	2.29435e-09	-1.22865	0.488289	1.57263	8.43505e-05	1.502	0.00225981
16777	NM_008482,XM_006514992,XM_006514993	Lamb1	laminin B1	82.4627	100.377	72.9121	56.2336	68.6652	79.212	64.6409	72.5999	79.9779	76.0464	68.7399	76.3344	1.02008	0.910769	-1.04547	0.934471	-1.02488	0.899356	1.20956	0.254275
16779	NM_008483,XM_006511648	Lamb2	laminin, beta 2	89.7454	92.3857	73.6787	61.3662	75.5228	76.9888	81.0775	83.4289	93.3575	101.346	90.1543	97.3514	1.27253	0.0102314	-1.15077	0.549732	1.10581	0.402253	1.15885	0.31007
16780	NM_001277928,NM_008484,XM_006497232,XM_006497233	Lamb3	laminin, beta 3	192.148	168.717	188.277	112.904	132.545	142.784	232.433	231.721	226.258	253.696	198.185	216.439	1.62107	1.37236e-07	1.00614	0.990639	1.63102	7.63662e-08	1.37334	0.00452767
16782	NM_008485,XM_011247926,XM_011247927	Lamc2	laminin, gamma 2	98.6585	86.0061	94.3111	56.5221	70.5545	71.1645	129.845	116.961	104.272	119.404	109.651	116.545	1.64354	3.38336e-08	-1.01113	0.983158	1.62545	6.18429e-08	1.36838	0.00442556
16783	NM_001317353,NM_010684	Lamp1	lysosomal-associated membrane protein 1	997.437	998.202	966.335	888.893	849.988	916.856	1024.45	1134.9	1032.38	1049.11	938.714	998.991	1.05476	0.63647	1.04121	0.914667	1.09822	0.381591	1.07574	0.679364
16784	NM_001017959,NM_001290485,NM_010685,NR_152733	Lamp2	lysosomal-associated membrane protein 2	379.973	369.51	382.916	273.461	306.364	348.878	485.267	445.588	438.974	402.617	394.23	431.686	1.23964	0.0109555	1.08197	0.777906	1.34126	0.000200036	1.16694	0.198284
16785	NM_011029	Rpsa	ribosomal protein SA	726.594	739.943	696.602	835.226	774.682	660.741	605.451	655.464	589.341	622.151	586.81	593.929	-1.34387	0.00237946	-1.00074	0.999473	-1.34487	0.00223215	-1.09013	0.679906
16790	NM_008486	Anpep	alanyl (membrane) aminopeptidase	53.0064	92.8006	116.437	64.5975	124.027	7.86345	37.2109	28.4624	54.883	7.61379	50.0316	61.2227	-1.74264	0.588052	-1.01424	0.99835	-1.76746	0.602127	1.29914	0.898527
16792	NM_010686,XM_017320001	Laptm5	lysosomal-associated protein transmembrane 5	42.4614	46.487	42.7122	37.8584	41.1412	38.9405	79.3324	67.5313	74.2599	96.8263	76.3373	94.5204	2.12763	2.8382e-27	-1.24232	0.099561	1.71263	5.76521e-14	1.07785	0.659698
16795	NM_001317391,NM_010687,XM_030243312,XR_003947238	Large1	LARGE xylosyl- and glucuronyltransferase 1	11.7484	12.8521	8.97724	9.81277	8.04999	8.05736	12.7883	11.1921	12.3757	11.0739	10.2356	11.7228	1.18856	0.235558	1.06815	0.905416	1.26955	0.0829067	1.23701	0.260406
16796	NM_010688,XM_006532341,XM_006532342	Lasp1	LIM and SH3 protein 1	144.039	137.983	124.713	100.334	131.784	132.146	144.806	149.498	149.681	155.434	144.81	161.297	1.19193	0.052196	-1.06965	0.824768	1.11432	0.303083	1.08136	0.657505
16797	NM_010689,XM_006507396,XM_006507397,XM_006507398,XM_030242172	Lat	linker for activation of T cells	0.862148	0.187939	0.23141	0.493385	0.39815	0.284232	0.404857	0.539524	0.991022	1.00974	0.798856	0.264816	1.49471	0.603412	-1.05226	NA	1.42048	0.683578	-1.02305	0.989877
16798	NM_010690,XM_006512567	Lats1	large tumor suppressor	11.1726	15.0489	13.8676	9.26028	14.2405	12.2144	12.8797	10.8473	14.0367	11.4739	11.9344	14.375	1.00018	0.999228	-1.02932	0.968038	-1.02913	0.88725	1.08894	0.748055
16800	NM_001198911,NM_001198912,NM_001198913,NM_008487,XM_006501058,XM_006501059,XM_006501060,XM_006501061,XM_006501064,XM_006501065,XM_006501066,XM_006501067,XM_011240027,XM_030252438,XM_030252439	Arhgef2	rho/rac guanine nucleotide exchange factor (GEF) 2	35.8176	38.9935	45.0449	27.8633	34.0267	36.2616	48.8241	45.0748	47.5182	45.5688	44.3631	47.3563	1.38354	0.00035295	-1.05953	0.883601	1.3058	0.00456126	1.14842	0.379112
16801	NM_001130150,NM_001130151,NM_001130152,NM_001130153,NM_008488,XM_006539565,XM_017322003,XM_030242173,XM_030242174,XM_030242175,XR_003946404	Arhgef1	Rho guanine nucleotide exchange factor (GEF) 1	30.5206	34.815	31.6614	32.0147	36.8765	38.3595	40.8857	40.8172	39.1774	44.6073	40.4637	42.8506	1.12373	0.162579	-1.085	0.718734	1.0357	0.761363	-1.14249	0.22168
16803	NM_008489	Lbp	lipopolysaccharide binding protein	24.5573	20.1626	19.5059	12.8958	16.3799	17.1907	53.7381	45.74	39.9142	44.3049	42.4663	40.7282	2.59141	4.51969e-18	1.06204	0.915293	2.75217	2.02326e-20	1.34468	0.0705382
16815	NM_010692	Lbx2	ladybird homeobox 2	0.362816	0.244097	0.79303	0.366434	0.320688	0.756417	0.500997	0.277014	0.833386	0.91372	0.529498	0.701341	1.32472	NA	-1.31434	NA	1.0079	0.994888	-1.13506	NA
16818	NM_001162432,NM_001162433,NM_010693,XM_006502818,XM_030253275,XM_030253276	Lck	lymphocyte protein tyrosine kinase	4.20592	4.69491	3.00926	3.7994	5.76275	2.77601	4.01683	2.67222	4.15917	4.57974	4.05555	3.91624	-1.01828	0.959739	-1.1838	0.825009	-1.20545	0.520738	-1.0422	0.94511
16819	NM_008491	Lcn2	lipocalin 2	2.47034	3.07702	3.78497	4.38146	2.74019	4.34202	10.428	6.31723	8.92991	5.71966	5.05331	6.48002	1.40044	0.217497	1.43633	0.529888	2.01149	0.00221819	-1.28329	0.607513
16822	NM_010696	Lcp2	lymphocyte cytosolic protein 2	1.61673	1.74327	1.73617	1.15799	1.51993	0.798414	2.7033	1.9122	2.49775	3.41611	2.73568	2.88638	2.42281	3.30665e-07	-1.30342	0.580583	1.8588	0.000811484	1.41294	0.22556
16825	NM_001113408,NM_001360336,NM_010697,XM_006526723,XM_030250759,XM_030250760	Ldb1	LIM domain binding 1	36.8321	34.85	35.9345	34.3058	39.2328	49.5123	40.6438	45.481	39.998	45.661	34.0037	32.302	-1.07311	0.512346	-1.09173	0.748694	-1.17154	0.0852563	-1.16244	0.217877
16826	NM_001077398,NM_001286348,NM_001347349,NM_001359070,NM_001359071,NM_010698,XM_006503752,XM_006503754,XM_006503755,XM_006503756,XM_006503758,XM_017320689,XM_030254170,XM_030254171	Ldb2	LIM domain binding 2	7.7321	8.72902	6.46823	5.93021	8.20448	7.47006	11.1075	9.40767	9.19812	7.19252	8.99816	10.0111	1.18349	0.325505	1.12137	0.819762	1.32713	0.0668659	1.02141	0.961115
16828	NM_001136069,NM_010699,NR_102727,XM_030242176	Ldha	lactate dehydrogenase A	547.167	495.589	525.75	800.442	570.934	637.348	606.212	591.811	482.045	545.015	526.096	467.516	-1.3975	0.0170643	1.06112	0.927489	-1.317	0.0629123	-1.33396	0.117632
16832	NM_001302765,NM_001316322,NM_008492	Ldhb	lactate dehydrogenase B	386.949	374.173	345.318	379.09	356.947	362.272	421.503	406.907	391.611	447.517	359.259	353.906	-1.00824	0.961978	1.02183	0.97339	1.01348	0.944184	-1.02913	0.91705
16834	NM_013581,XM_006532343,XM_006532344,XM_006532345,XM_006532346,XR_001779880,XR_388356,XR_388357	Cog1	component of oligomeric golgi complex 1	23.4032	24.1118	18.3776	16.1519	25.1856	20.2754	20.6848	21.0399	21.3771	22.8809	20.324	24.5258	1.0466	0.790249	-1.11068	0.795729	-1.06123	0.741149	1.02074	0.951998
16835	NM_001252658,NM_001252659,NM_010700	Ldlr	low density lipoprotein receptor	7.94588	6.98948	5.53497	6.34282	8.38223	5.4559	15.6088	11.7932	8.77047	8.36441	8.12189	9.7712	1.2247	0.333647	1.34048	0.486475	1.64168	0.0038632	-1.01552	0.976285
16840	NM_001310655,NM_010701,XM_006518663,XM_006518664,XM_006518665,XM_030247681	Cnmd	chondromodulin	11.481	6.96703	16.9475	6.4647	5.36531	7.83306	32.9167	27.7847	31.3387	19.2527	16.9214	22.7917	2.78422	1.40896e-07	1.51961	0.350663	4.23093	9.13245e-15	1.73213	0.0367723
16846	NM_008493	Lep	leptin	0.793166	1.04392	0.561086	3.41826	1.735	1.67685	0.968404	1.0633	1.695	1.23988	2.35546	1.28898	-1.49297	0.279912	-1.36217	0.775521	-2.03368	0.0339349	-2.98232	0.00162067
16847	NM_001122899,NM_010704,NM_146146,XM_017320002	Lepr	leptin receptor	1.62331	2.68092	2.04439	2.32307	2.43849	3.13858	2.52658	3.10507	3.0634	2.91802	3.11614	4.20297	1.29502	0.099621	-1.10901	0.845806	1.16773	0.40652	-1.15665	0.617756
16848	NM_008494	Lfng	LFNG O-fucosylpeptide 3-beta-N-acetylglucosaminyltransferase	7.26175	8.31204	3.7687	7.09924	7.73016	6.61307	10.9373	8.46338	12.0882	9.55752	10.2284	10.8415	1.34188	0.159748	-1.00245	0.998906	1.33861	0.17679	-1.15191	0.736967
16852	NM_008495	Lgals1	lectin, galactose binding, soluble 1	355.447	293.889	356.107	505.266	341.024	329.108	341.661	420.828	327.338	434.442	370.269	303.985	-1.13587	0.575096	-1.04594	0.96537	-1.18806	0.449481	-1.21797	0.537482
16854	NM_001145953,NM_010705	Lgals3	lectin, galactose binding, soluble 3	49.7057	24.6435	42.9895	26.5839	22.6466	22.7455	62.6261	65.7823	49.4087	181.656	98.0536	91.5045	4.84292	7.32327e-09	-2.14731	0.136786	2.25535	0.00725908	1.58738	0.341161
16859	NM_001159301,NM_010708	Lgals9	lectin, galactose binding, soluble 9	24.5353	26.6662	26.6467	26.4506	23.8226	23.8933	35.128	39.5536	42.5795	39.3544	37.8615	39.1478	1.46841	4.90054e-05	-1.02039	0.974972	1.43907	0.000126298	1.00794	0.978221
16865	NM_001136070,NM_010709,XM_006529165,XM_006529166,XM_006529167,XM_011247928,XM_011247929,XM_017318526,XM_017318536,XM_017318549,XM_030251679,XR_003953306,XR_387149	Eif2d	eukaryotic translation initiation factor 2D	38.2886	36.712	39.9388	38.306	40.5758	37.641	41.2954	42.5081	39.6824	41.1746	37.2973	41.8687	-1.03517	0.758368	-1.00304	0.994826	-1.03831	0.756965	-1.02772	0.894079
16874	NM_001083125,NM_001083126,NM_001083127,NM_001355125,NM_008500,XM_006497744,XR_374064	Lhx6	LIM homeobox protein 6	1.27374	2.1527	1.94918	0.928949	1.49116	1.75157	1.84992	2.40531	1.97104	1.90611	2.08016	2.54281	1.37054	0.135512	-1.02633	0.980632	1.33539	0.194259	1.14428	0.757509
16878	NM_001039537,NM_008501,XM_006514542,XM_006514543,XM_006514544	Lif	leukemia inhibitory factor	0.273307	0.477724	0.381356	0.299373	0.404302	0.310587	1.47804	0.791487	1.21618	0.802428	0.833518	1.53131	2.61171	0.000322638	1.13117	0.916241	2.9543	2.78594e-05	1.08963	0.914803
16880	NM_001113386,NM_001358593,NM_013584,XM_006519969,XM_006519970,XM_006519971,XM_011245326	Lifr	LIF receptor alpha	22.1987	27.022	20.8101	17.1233	17.7452	23.6443	22.0194	23.512	23.3949	19.3446	18.6847	24.6098	1.00442	0.984089	1.03906	0.955922	1.04366	0.83538	1.08096	0.791504
16881	NM_001083188,NM_001199310,NM_010715	Lig1	ligase I, DNA, ATP-dependent	16.3721	15.9403	13.5023	12.6817	12.5816	13.5252	13.7569	14.3675	13.4855	15.7016	14.4932	14.1918	1.07507	0.601591	-1.09649	0.79964	-1.01992	0.915771	1.14078	0.470243
16882	NM_001291245,NM_001291246,NM_001291247,NM_010716,XM_006532347,XM_006532348,XM_006532350,XM_006532353	Lig3	ligase III, DNA, ATP-dependent	15.5769	16.5892	12.8473	11.2792	15.8523	15.2204	12.2719	10.9875	12.9343	14.1154	12.881	13.682	-1.09804	0.471349	-1.15678	0.589	-1.27019	0.0247708	1.01878	0.949897
16885	NM_001305875,NM_010717,NR_131247,XM_006504396	Limk1	LIM-domain containing, protein kinase	9.09824	8.70415	7.37861	6.87782	8.29157	6.50685	7.92096	8.70945	8.80204	8.07521	8.0651	9.72077	1.11771	0.46041	-1.03722	0.956643	1.0776	0.669791	1.13528	0.577132
16886	NM_001034030,NM_001361623,NM_010718,NM_173053,XM_006514547,XM_006514548,XM_006514552,XM_030245608,XM_030245609,XM_030245610,XM_030245611,XR_003949323	Limk2	LIM motif-containing protein kinase 2	21.4802	20.7753	19.514	16.1786	20.1242	17.8939	24.5038	23.8789	21.5621	20.4621	19.5081	23.0499	1.07735	0.48265	1.07764	0.794826	1.161	0.106859	1.06573	0.730986
16889	NM_001111100,NM_021460	Lipa	lysosomal acid lipase A	21.3896	22.7447	28.829	21.6397	20.9752	23.0288	37.9222	27.506	34.9159	36.6839	31.6347	39.6236	1.53852	0.000156802	-1.10586	0.810824	1.39124	0.00586042	1.07152	0.812084
16890	NM_001039507,NM_010719,XM_006539570,XM_006539572,XM_030242178,XM_030242179,XM_030242180,XM_030242181	Lipe	lipase, hormone sensitive	43.6683	49.4316	53.8633	56.4775	60.2991	38.7235	39.7003	51.4673	57.174	48.9748	50.6397	51.1062	-1.09971	0.623666	-1.0438	0.958117	-1.14788	0.474205	-1.10641	0.758873
16891	NM_010720,XM_006525692	Lipg	lipase, endothelial	0.844238	0.933151	1.00103	0.45884	0.619114	0.551139	2.18091	1.67762	0.867348	0.782276	1.02264	0.601147	1.38276	0.378968	1.89522	0.260475	2.62063	0.000601183	1.63582	0.277873
16897	NM_001159404,NM_001159405,NM_008502,XM_006532354,XM_030245612,XM_030245613	Llgl1	LLGL1 scribble cell polarity complex component	20.6179	22.887	17.3772	16.4161	21.9109	19.4224	22.2951	24.0372	22.9846	24.8715	23.2238	31.2071	1.29332	0.0180013	-1.16789	0.574643	1.1074	0.472103	1.02438	0.936591
16898	NM_008503,XM_030249519	Rps2	ribosomal protein S2	1180.85	1176.9	1076.5	1430.2	1201.54	1081.66	1112.45	1235.48	1006.52	1072.55	985.897	965.913	-1.31212	0.0281904	1.08023	0.870933	-1.21467	0.153355	-1.12484	0.621573
16904	NM_001302485,NM_001302499,NM_008504,NR_126325,XM_006513277,XM_017313816	Gzmm	granzyme M (lymphocyte met-ase 1)	0.755513	0.836834	1.1887	1.52108	1.68811	1.07184	1.19435	1.00843	0.606824	1.48757	1.16084	0.973339	-1.34609	0.484447	-1.30732	0.836597	-1.75977	0.149606	-1.51875	0.486708
16905	NM_001002011,NM_001111102,NM_019390,XM_006501073	Lmna	lamin A	101.291	79.4725	81.9525	79.4473	73.8174	64.8476	117.082	121.162	92.1704	110.027	110.914	113.382	1.44484	0.00296734	-1.03738	0.959484	1.39278	0.00883632	1.13827	0.596435
16906	NM_010721	Lmnb1	lamin B1	4.90863	6.20336	6.35255	5.43293	6.19435	6.16873	5.91855	5.44736	6.26307	6.77515	5.53162	6.23202	-1.02342	0.900472	-1.07667	0.880733	-1.10188	0.552894	-1.05455	0.857376
16907	NM_001347140,NM_010722	Lmnb2	lamin B2	6.72605	8.30203	7.99367	7.37139	8.22312	5.63068	8.75931	7.78739	8.56682	9.48962	7.55172	7.74936	1.09393	0.606549	-1.01294	0.983681	1.07995	0.692273	1.04554	0.897543
16909	NM_001142335,NM_001142336,NM_001142337,NM_008505,XM_006498820,XM_030247876	Lmo2	LIM domain only 2	9.89823	10.6321	9.35913	16.2444	10.8187	7.93657	20.2154	14.402	17.361	15.3057	13.3355	14.0274	1.12666	0.641624	1.18405	0.795751	1.33402	0.192158	-1.22759	0.573971
16911	NM_001161769,NM_001161770,NM_010723	Lmo4	LIM domain only 4	118.033	105.207	110.498	129.772	125.924	129.055	179.709	153.27	154.445	162.532	154.491	164.713	1.15159	0.13336	1.00151	0.99835	1.15333	0.138037	-1.20916	0.0865311
16912	NM_013585,XM_006523730	Psmb9	proteasome (prosome, macropain) subunit, beta type 9 (large multifunctional peptidase 2)	17.8045	22.038	23.121	22.5907	24.4295	20.0261	25.735	31.8259	33.6118	34.3725	29.9026	30.9473	1.38479	0.0183614	-1.08827	0.877336	1.27247	0.109423	-1.10703	0.738971
16913	NM_010724	Psmb8	proteasome (prosome, macropain) subunit, beta type 8 (large multifunctional peptidase 7)	54.5971	53.13	56.1952	62.5271	49.6948	46.3818	81.4522	95.6897	80.2959	92.1615	64.4983	78.3059	1.37955	0.0257586	1.07039	0.913916	1.47665	0.00468518	-1.00744	0.985407
16918	NM_001303121,NM_008506,XM_006502821	Mycl	v-myc avian myelocytomatosis viral oncogene lung carcinoma derived	0.916795	1.38271	0.956672	0.653457	1.37178	1.18829	0.599093	0.587619	1.25951	0.584831	0.589624	1.03827	-1.47764	0.264009	1.10308	0.954077	-1.33955	0.458345	1.03313	0.969597
16922	NM_010726	Phyh	phytanoyl-CoA hydroxylase	115.426	132.786	126.261	154.144	134.441	127.251	114.247	112.499	116.056	103.801	107.926	99.7947	-1.42428	0.000122415	1.06876	0.85812	-1.33265	0.00257895	-1.15658	0.355478
16923	NM_001306126,NM_001306127,NM_001306128,NM_008507,XM_006530170,XM_006530171,XM_006530172,XM_006530173	Sh2b3	SH2B adaptor protein 3	8.89989	11.0345	9.51773	7.63328	8.58228	7.60532	10.8311	10.2811	12.3861	11.1233	11.0975	14.4777	1.46805	3.03815e-05	-1.14421	0.603178	1.28302	0.013159	1.18878	0.235367
16924	NM_001159577,NM_001159578,NM_001159579,NM_001159580,NM_001359074,NM_010727,XM_006504254,XM_017320690,XM_017320691,XM_030254173,XM_030254175,XR_001784629,XR_001784630,XR_003955587,XR_003955588,XR_003955589	Lnx1	ligand of numb-protein X 1	0.680706	1.90245	0.892653	0.719941	2.49726	0.733554	0.851893	1.76618	2.17016	0.308905	0.895108	1.55904	-1.2884	0.588922	1.33591	0.815965	1.03688	0.956713	-1.09591	0.925033
16939	NM_008508	Lor	loricrin	0.211859	0.11491	0.416262	0.320498	0.24426	0.102384	0.236499	0.137282	0.043476	0.143885	0.180737	0.276672	-1.14978	NA	-1.45102	NA	-1.66835	0.60161	1.10458	NA
16948	NM_001286181,NM_001286182,NM_010728	Lox	lysyl oxidase	4.40184	4.32714	3.8797	2.68628	2.84003	3.1256	11.3939	8.60035	11.4758	9.16338	9.76678	10.7665	3.22561	1.95314e-32	1.02903	0.96537	3.31924	6.22665e-35	1.40845	0.0116144
16949	NM_010729	Loxl1	lysyl oxidase-like 1	21.4034	22.6329	22.3169	18.2354	16.8178	14.6747	29.9965	35.9264	28.9467	29.7743	28.7557	35.0004	1.75727	4.90872e-08	-1.00963	0.98627	1.74051	7.33912e-08	1.28303	0.09936
16950	NM_013586	Loxl3	lysyl oxidase-like 3	2.95724	3.26038	2.85807	2.1503	1.83517	1.92464	4.95067	4.29407	4.39533	5.03266	4.3866	6.16467	2.45024	9.17192e-14	-1.17259	0.671795	2.08959	2.10157e-09	1.4702	0.0189184
16952	NM_010730	Anxa1	annexin A1	593.441	234.178	516.448	215.066	152.054	219.477	881.622	732.927	688.432	677.371	776.961	653.192	3.363	1.76421e-06	1.05942	0.973646	3.56282	4.09146e-07	2.2283	0.0113475
16956	NM_008509	Lpl	lipoprotein lipase	112.87	121.932	106.707	164.614	145.166	132.746	82.9156	88.1675	110.774	82.3044	90.5513	88.2009	-1.80942	5.53193e-09	1.04856	0.930945	-1.72561	8.77126e-08	-1.34837	0.0268483
16969	NM_010731,XM_006513279,XM_006513280,XM_006513281,XM_006513282,XM_030244921	Zbtb7a	zinc finger and BTB domain containing 7a	26.0436	28.4688	33.3903	22.0801	32.1221	30.9511	36.8433	28.2016	32.9787	33.8049	33.8145	41.7548	1.2093	0.138919	-1.14633	0.682226	1.05493	0.767198	1.01219	0.971878
16970	NM_001281980,NM_001281981,NM_001361633,NM_001368864,NM_008511,XM_006506924,XM_011241567,XM_011241568,XM_011241569,XM_011241570,XM_011241571,XM_030255203,XM_030255204	Lrmp	lymphoid-restricted membrane protein	1.31731	1.34966	0.757456	1.23002	1.12289	0.647907	1.90103	1.68942	1.80957	1.65116	1.55557	2.47802	1.73212	0.0434139	-1.07688	0.95937	1.60846	0.0977444	1.07814	0.916386
16971	NM_008512	Lrp1	low density lipoprotein receptor-related protein 1	11.6876	16.9496	9.195	7.81882	10.3074	9.86224	12.6834	13.2618	18.8461	16.856	16.8678	22.6914	1.89559	1.87078e-05	-1.29194	0.516884	1.46724	0.020408	1.30239	0.280346
16973	NM_008513,XR_388250	Lrp5	low density lipoprotein receptor-related protein 5	49.9569	55.8283	46.9009	35.9192	47.9564	42.6399	50.6679	52.6058	53.2681	54.186	49.0666	57.1206	1.19333	0.0357323	-1.0479	0.892002	1.13878	0.159201	1.16821	0.167292
16974	NM_008514,XM_006505657	Lrp6	low density lipoprotein receptor-related protein 6	18.6369	27.8524	19.8019	15.3776	20.7536	20.9032	21.5245	18.7272	26.5679	21.9862	21.196	25.4263	1.1245	0.464019	-1.04696	0.946259	1.07406	0.705361	1.11985	0.669674
16975	NM_001080926,NM_001369051,NM_001369052,NM_001369053,NM_001369054,NM_053073,NR_033496,XM_011240454,XM_011240455,XM_011240456,XM_011240458,XM_011240459,XM_011240460,XM_011240461,XM_011240462,XM_011240463,XM_011240464,XM_011240465,XM_011240466,XM_011240467,XM_017320003,XM_030253277,XM_030253278,XM_030253279,XM_030253280,XM_030253281,XM_030253282,XM_030253283,XM_030253284	Lrp8	low density lipoprotein receptor-related protein 8, apolipoprotein e receptor	1.03619	0.735403	1.04113	0.419385	0.5628	0.344107	2.21153	1.8408	1.99082	1.26371	1.39197	1.86553	2.97551	2.40864e-11	1.33537	0.48196	3.97341	2.34622e-18	2.1557	4.14147e-05
16976	NM_013587	Lrpap1	low density lipoprotein receptor-related protein associated protein 1	114.473	116.993	115.588	111.586	120.613	107.159	102.973	118.848	111.892	108.317	99.8473	107.813	-1.14331	0.125256	1.02942	0.945599	-1.11063	0.274922	-1.0121	0.959539
16978	NM_001111311,NM_001111312,NM_001310732,NM_008515,XM_006529175,XM_006529176,XM_006529178,XM_006529189,XM_006529194,XM_006529196,XM_006529199,XM_006529200,XM_006529201,XM_006529203,XM_006529204,XM_006529205,XM_006529206,XM_006529208,XM_006529209,XM_006529212,XM_006529213,XM_006529214,XM_006529215,XM_006529216,XM_017318722,XM_017318761,XM_017318958,XM_017318960,XM_017318961,XM_017318965,XM_017318966,XM_017318969,XM_017318974,XM_017318996,XM_017318999,XM_017319000,XM_017319004,XM_017319017,XM_030251771,XM_030251773,XM_030251790,XM_030251800,XM_030251811,XM_030251812,XM_030251813,XM_030251814,XM_030251816,XM_030251821,XM_030251823,XM_030251824	Lrrfip1	leucine rich repeat (in FLII) interacting protein 1	58.1536	69.9556	55.858	45.2364	60.831	61.5002	71.9133	63.988	68.9123	63.823	59.2675	69.6649	1.07089	0.533697	1.05421	0.879875	1.12894	0.229499	1.07858	0.670831
16979	NM_008516	Lrrn1	leucine rich repeat protein 1, neuronal	18.979	29.7607	32.1805	18.2438	36.2371	3.76629	19.475	13.3813	21.1717	4.27319	16.8808	20.301	-1.4783	0.650318	1.26632	0.944044	-1.16739	0.886688	1.35348	0.847351
16980	NM_010732	Lrrn2	leucine rich repeat protein 2, neuronal	3.73923	3.75481	2.67225	3.09668	2.87776	3.50574	3.0207	4.12791	3.23018	3.28614	3.36377	3.84663	1.04088	0.875577	-1.03742	0.973058	1.00334	0.991532	1.03525	0.941799
16981	NM_001271708,NM_001271709,NM_010733	Lrrn3	leucine rich repeat protein 3, neuronal	0.658046	0.742304	0.640439	0.678287	0.702086	0.942734	0.664492	0.539888	0.344719	0.588381	0.405522	0.462632	-1.68294	0.099305	1.02871	0.985232	-1.63598	0.132085	-1.17126	0.814075
16985	NM_001136071,NM_001271508,NM_001271509,NM_001271510,NM_001271523,NM_019391,XM_006508494,XM_006508495,XM_006508496,XM_030242182,XM_030242183,XM_030242184	Lsp1	lymphocyte specific 1	18.4213	19.4633	19.7422	25.9233	13.6847	20.7995	26.0893	25.0673	30.7077	25.115	28.2397	19.8474	1.09736	0.618365	-1.04613	0.953553	1.04897	0.836171	-1.19998	0.454991
16987	NM_146006,XM_006513283,XM_006513284,XM_030244922	Lss	lanosterol synthase	6.82557	6.01578	6.13871	5.14546	6.91026	5.91382	5.59814	6.86582	5.12478	5.27547	6.0871	5.62583	-1.13054	0.445634	1.02096	0.979072	-1.10733	0.566635	1.02752	0.940779
16988	NM_010734	Lst1	leukocyte specific transcript 1	8.01983	9.35296	8.29345	9.83846	8.07025	6.4066	19.2895	13.2974	12.5113	13.7278	8.52298	9.22799	1.18965	0.587886	1.39972	0.588194	1.66517	0.0431629	1.00192	0.998569
16992	NM_010735,XM_006523731	Lta	lymphotoxin A	44.3018	44.1315	52.3511	39.1247	42.5685	45.0872	53.1231	45.6471	51.2709	47.7527	48.6815	51.3676	1.09674	0.421964	-1.01346	0.980619	1.08217	0.533289	1.07439	0.723842
16993	NM_001313897,NM_008517	Lta4h	leukotriene A4 hydrolase	49.2374	54.3105	51.0648	45.5385	49.4513	50.8577	54.2641	52.7778	52.3476	52.0335	49.5989	49.2037	-1.02922	0.778961	1.02746	0.940309	-1.00172	0.989985	1.02196	0.907924
16994	NM_008518	Ltb	lymphotoxin B	2.05386	2.59855	1.18324	3.6083	2.95897	1.79283	1.04744	1.80317	1.76816	2.10318	2.03068	1.97604	-1.47093	0.303239	-1.32722	0.804388	-1.95224	0.0535024	-1.49052	0.473577
16995	NM_008519,XM_006518666	Ltb4r1	leukotriene B4 receptor 1	1.251	2.12084	1.78645	1.04544	1.28879	2.01285	1.34492	2.56341	1.30536	1.38391	1.15053	1.94499	1.04442	0.915862	1.07422	0.963822	1.12194	0.779333	1.4043	0.441291
16997	NM_001370743,NM_013589,XM_006515502,XM_017314966	Ltbp2	latent transforming growth factor beta binding protein 2	6.87221	6.95872	7.16181	6.16841	6.75331	6.93927	14.5785	10.092	10.5336	12.3784	10.5153	11.4943	1.62484	4.42409e-06	-1.0059	0.991455	1.61531	5.22524e-06	1.01936	0.953619
16998	NM_008520,XM_006531668,XM_006531669,XM_006531670,XM_006531671,XM_006531672,XM_006531673,XM_006531674,XM_017318071,XM_017318072,XM_017318073	Ltbp3	latent transforming growth factor beta binding protein 3	142.801	137.044	113.099	101.946	132.945	122.067	150.451	155.653	151.927	178.137	145.956	167.872	1.33168	0.00210775	-1.12312	0.667164	1.18569	0.107835	1.07318	0.740362
17000	NM_010736	Ltbr	lymphotoxin B receptor	68.5697	71.3845	60.7884	62.7021	73.038	60.9636	79.2581	81.8614	72.1847	68.1354	69.0912	75.6351	1.01816	0.896489	1.06734	0.838409	1.08673	0.475777	-1.01349	0.959192
17001	NM_001313968,NM_008521,NR_132732,NR_132733	Ltc4s	leukotriene C4 synthase	8.54155	8.52597	10.9683	9.64462	7.52085	4.42354	16.6726	18.1142	12.2773	12.0188	10.6828	14.7986	1.60164	0.0593477	1.22542	0.798731	1.96267	0.0032702	1.23924	0.661624
17002	NM_008522	Ltf	lactotransferrin	0.776461	1.96579	0.800694	1.5402	80.8459	2.2993	0.931017	0.950785	7.57947	1.18721	1.03183	2.41671	-18.6319	NA	1.98593	NA	-9.38195	NA	-23.67	NA
17005	NM_008523,NM_203345,NM_206941,NM_206942	Ltk	leukocyte tyrosine kinase	3.64749	3.92077	4.0737	2.80262	3.9158	3.55234	2.15315	4.5546	3.79647	3.92655	3.57387	3.43809	1.00735	0.980808	1.00796	0.992522	1.01537	0.963456	1.10264	0.810631
17022	NM_008524	Lum	lumican	26.6067	37.8654	29.0589	41.0253	29.7014	34.6	36.3834	31.7991	35.7916	23.1669	27.737	30.9063	-1.38014	0.0237565	1.23539	0.544129	-1.11717	0.562039	-1.18025	0.506649
17025	NM_001276446,NM_008525,XM_006537639	Alad	aminolevulinate, delta-, dehydratase	35.5812	31.6021	33.8936	35.656	34.9858	26.0292	37.6006	29.4659	24.0976	27.7574	28.3264	27.4193	-1.19429	0.155752	1.06127	0.902949	-1.12534	0.4143	-1.00769	0.980949
17035	NM_016753	Lxn	latexin	38.1195	43.4098	38.9863	39.9831	41.4641	39.5329	46.532	49.1091	50.2037	50.697	45.9681	53.0447	1.16018	0.0930164	-1.05316	0.874593	1.10162	0.343758	-1.04167	0.839683
17060	NM_001365054,NM_008528	Blnk	B cell linker	17.1025	20.8181	20.9509	23.9852	26.5745	25.7502	18.5965	19.8741	22.0964	26.489	21.8895	24.9889	-1.10866	0.385263	-1.24083	0.268986	-1.37566	0.000670161	-1.34258	0.00711968
17064	NM_010740	Cd93	CD93 antigen	15.1642	18.161	14.5008	9.87652	13.6806	14.606	22.5274	20.3472	23.0093	24.1444	21.8768	27.8828	1.82568	2.63131e-10	-1.15101	0.624725	1.58616	2.50994e-06	1.21456	0.211846
17067	NM_001252055,NM_001252056,NM_001252057,NM_001252058,NM_010741,XM_006520521,XM_030248358	Ly6c1	lymphocyte antigen 6 complex, locus C1	143.721	145.789	157.769	142.581	118.555	147.377	193.201	225.078	228.133	160.012	193.347	187.142	1.22469	0.105068	1.17695	0.583991	1.4414	0.000857105	1.02441	0.941309
17069	NM_001164036,NM_001164037,NM_001164038,NM_001164039,NM_001164040,NM_008529,XM_030248359,XM_030248360	Ly6e	lymphocyte antigen 6 complex, locus E	829.71	854.884	1021.81	862.218	903.604	651.516	924.125	926.531	1003.11	957.527	799.802	978.737	1.08124	0.624247	1.01134	0.984582	1.09349	0.592251	1.08506	0.765497
17075	NM_008532	Epcam	epithelial cell adhesion molecule	347.183	383.648	377.767	324.086	358.44	320.206	444.737	408.1	385.92	357.317	341.167	372.025	1.00338	0.977888	1.12634	0.471496	1.13015	0.106028	1.06752	0.635456
17076	NM_013825	Ly75	lymphocyte antigen 75	6.255	7.71717	5.63766	5.20144	6.2799	7.0624	5.94363	6.69074	8.61054	7.9724	6.34743	8.238	1.14408	0.423051	-1.08708	0.88124	1.05243	0.815722	1.02202	0.955594
17079	NM_001360519,NM_008533	Cd180	CD180 antigen	2.90789	3.97972	3.19573	1.59676	3.41143	2.42217	4.2994	2.92154	5.20463	5.20535	4.94672	5.45718	2.00236	0.000583171	-1.28628	0.66997	1.55671	0.0504705	1.31524	0.46402
17082	NM_001025602,NM_001294171,NM_010743,XM_006495741,XM_006495744,XM_017319082	Il1rl1	interleukin 1 receptor-like 1	0.513617	0.940917	0.588185	0.590737	0.425705	0.57462	0.769598	0.77979	0.892785	0.948539	0.444952	0.66923	1.18489	0.645488	1.09872	0.949689	1.30186	0.464447	1.2158	0.74921
17083	NM_001324510,NM_010744,NR_136911,NR_136912	Tmed1	transmembrane p24 trafficking protein 1	18.4856	25.8557	19.9191	28.5702	27.3621	23.356	26.96	27.311	22.5412	22.2482	21.0773	22.4187	-1.28721	0.0534367	1.13413	0.760146	-1.13498	0.431729	-1.29083	0.124973
17084	NM_010745	Ly86	lymphocyte antigen 86	13.0246	16.0328	16.6976	17.0147	17.8966	12.5798	46.1515	21.9767	31.1288	29.7955	22.6245	21.5173	1.45875	0.0731976	1.29962	0.61236	1.89581	0.000623544	-1.0797	0.880127
17085	NM_001277968,NM_008534,NR_102726	Ly9	lymphocyte antigen 9	0.734081	0.730245	0.805422	0.704516	0.757749	0.470195	2.17731	1.50392	2.04353	1.9106	1.29402	1.80569	2.30653	0.000555482	1.1162	0.916332	2.57454	5.44079e-05	1.10415	0.884111
17087	NM_001159711,NM_016923	Ly96	lymphocyte antigen 96	7.33733	7.24681	7.74545	8.73594	6.32997	7.07317	10.0151	8.74654	6.74858	6.71825	9.24136	6.71951	-1.0361	0.920957	1.07791	0.951882	1.04036	0.922048	-1.03083	0.963279
17089	NM_025281,XM_006503759,XM_006503760,XM_006503761,XM_006503762,XM_006503763,XM_006503764,XM_006503765,XM_006503766,XM_030254181,XM_030254182	Lyar	Ly1 antibody reactive clone	13.3995	14.1311	11.9817	14.7507	14.471	10.9206	12.7638	12.9386	11.3203	12.7057	12.1416	12.8736	-1.14079	0.427082	-1.05598	0.933581	-1.20465	0.243861	-1.06527	0.847247
17095	NM_008535,XM_006530744,XM_006530745	Lyl1	lymphoblastomic leukemia 1	2.03669	2.61964	1.72272	2.91919	1.77079	2.02841	4.46308	3.56226	2.68348	3.51969	3.17375	3.02404	1.32199	0.328086	1.05885	0.968284	1.39979	0.235412	-1.10769	0.867349
17096	NM_001111096,NM_010747,XM_030253285	Lyn	LYN proto-oncogene, Src family tyrosine kinase	16.5721	20.8859	16.5113	18.4474	18.5929	18.2024	25.9761	21.2902	25.6842	26.1118	21.2911	27.8585	1.26897	0.0169498	-1.0526	0.904908	1.20556	0.0799488	-1.06577	0.783382
17101	NM_010748,XM_006516561,XM_006516562,XM_006516563	Lyst	lysosomal trafficking regulator	1.47016	2.22908	1.4696	0.964155	1.8244	1.7427	1.39119	1.39182	1.93719	1.66068	1.71785	2.11125	1.15221	0.548347	-1.18844	0.776889	-1.03144	0.925389	1.11467	0.80426
17105	NM_017372	Lyz2	lysozyme 2	103.402	145.215	127.795	124.636	267.378	85.5698	289.609	173.405	238.795	183.189	164.205	239.113	1.16573	0.735092	1.16478	0.915811	1.35782	0.471823	-1.30033	0.702857
17110	NM_013590	Lyz1	lysozyme 1	2.55547	4.18518	2.64169	3.64528	42.6815	1.79359	9.14465	6.30381	5.52743	3.80816	5.68051	4.78174	-3.41311	0.165328	1.42018	0.923831	-2.4033	0.382635	-5.0898	0.125715
17112	NM_001355130,NM_008536,XM_030252445,XM_030252446	Tm4sf1	transmembrane 4 superfamily member 1	24.0388	56.7364	29.6653	24.4076	21.6484	23.4571	32.7271	30.509	31.241	30.2276	26.8051	30.1451	1.17276	0.0968597	1.05492	0.883601	1.23716	0.0182451	1.01148	0.965156
17113	NM_010749	M6pr	mannose-6-phosphate receptor, cation dependent	122.336	128.983	129.557	117.62	123.812	115.714	158.449	140.178	137.625	130.011	121.472	135.805	1.01784	0.8699	1.09627	0.626169	1.11583	0.178106	1.0295	0.869479
17117	NM_008537,XM_011245338	Amacr	alpha-methylacyl-CoA racemase	9.0342	12.8277	11.4978	12.7894	12.1093	12.6939	11.8261	11.945	12.8156	10.6736	10.9632	11.1626	-1.20894	0.0994681	1.0855	0.831254	-1.11372	0.435314	-1.16153	0.395917
17118	NM_008538	Marcks	myristoylated alanine rich protein kinase C substrate	35.6837	47.2718	44.2668	39.4045	43.8673	46.1976	57.2935	52.1674	57.0214	46.087	47.0869	59.0732	1.10405	0.379758	1.0655	0.854303	1.17637	0.113419	-1.05584	0.807979
17119	NM_010751,XM_006505670	Mxd1	MAX dimerization protein 1	4.90049	8.19692	8.30554	4.80697	4.93037	4.08122	7.07351	6.09721	6.57587	5.01386	5.6668	6.996	1.20142	0.316261	1.08508	0.902864	1.30365	0.123724	1.48842	0.0306923
17120	NM_001359025,NM_001359027,NM_010752,NR_152617,XM_006504652,XM_017320695,XM_017320696	Mad1l1	MAD1 mitotic arrest deficient 1-like 1	13.2284	12.094	13.8115	11.2564	10.826	11.2775	13.692	12.5804	12.4779	13.6349	10.9966	13.6004	1.07224	0.637358	-1.01281	0.983158	1.05867	0.733492	1.12744	0.563779
17121	NM_016662,XR_873434	Mxd3	Max dimerization protein 3	1.18803	1.32479	0.691885	0.176189	0.235043	0.555747	1.46801	0.913215	0.873829	1.29918	0.836525	1.62324	3.6034	0.0030634	-1.17422	NA	3.06875	0.0128873	3.17499	0.0298436
17122	NM_010753	Mxd4	Max dimerization protein 4	87.0807	82.8997	86.4621	67.4493	97.3278	88.5266	80.7238	84.8597	88.6457	84.6194	89.8152	103.855	1.03795	0.802357	-1.12362	0.694554	-1.08254	0.573143	-1.01527	0.96065
17125	NM_008539,XM_006530746	Smad1	SMAD family member 1	10.9957	14.8159	10.4979	11.162	14.4636	10.7901	13.4251	12.5315	14.6496	12.9984	12.3493	17.548	1.10738	0.543875	-1.08299	0.882106	1.02252	0.924444	-1.03809	0.915628
17126	NM_001252481,NM_001311070,NM_010754,XM_006525699,XM_017317842,XM_030250351	Smad2	SMAD family member 2	7.86871	9.05346	8.60008	6.4262	8.7706	8.57343	8.95777	7.93047	8.94303	8.67745	8.78885	9.75298	1.08294	0.481653	-1.0891	0.775756	-1.00568	0.974163	1.03956	0.862911
17127	NM_016769,XM_006510819,XM_006510821	Smad3	SMAD family member 3	34.8314	39.2177	37.7468	38.0051	34.8307	39.6219	37.659	35.5101	40.4702	45.1656	38.6739	45.0565	1.08396	0.43202	-1.1611	0.436853	-1.07116	0.544151	-1.03158	0.882092
17128	NM_001364967,NM_001364968,NM_008540,NR_157374,XM_006525701,XM_011246855	Smad4	SMAD family member 4	22.4122	25.8493	25.744	20.2694	25.0595	27.6802	25.0951	25.6969	29.8757	29.1006	29.3054	30.2401	1.14284	0.200557	-1.12455	0.638097	1.01626	0.922818	-1.01793	0.94535
17129	NM_001164041,NM_001164042,NM_008541,XM_006517117,XM_006517118,XM_006517119,XM_030247171	Smad5	SMAD family member 5	12.0993	15.2237	12.9993	10.7623	12.6695	13.1381	13.8142	13.6439	15.9661	15.2952	13.0185	16.6849	1.16239	0.131775	-1.0565	0.883601	1.10022	0.414484	1.06274	0.771161
17130	NM_008542,XM_006510822	Smad6	SMAD family member 6	11.3302	11.1518	16.9532	10.9925	13.9698	12.9855	18.2042	19.6292	18.1422	14.8261	17.8816	17.5344	1.25231	0.155061	1.08226	0.89606	1.35533	0.0415621	1.01308	0.974557
17131	NM_001042660,XM_006525703	Smad7	SMAD family member 7	0.678942	1.61642	1.38449	1.28312	1.28574	1.04567	2.30029	2.59338	2.47967	1.21616	1.69681	2.79006	1.47329	0.157295	1.24649	0.788495	1.83645	0.0138345	-1.08197	0.905107
17132	NM_001025577	Maf	avian musculoaponeurotic fibrosarcoma oncogene homolog	11.1279	17.5703	15.6489	13.3279	16.3712	19.8984	18.2612	14.0687	19.1837	17.6309	20.8365	22.3642	1.15688	0.410675	-1.21639	0.605214	-1.05144	0.831679	-1.15985	0.593182
17133	NM_001304830,NM_001304831,NM_001304832,NM_010755,XM_006520546,XM_006520550,XM_011245484	Maff	v-maf musculoaponeurotic fibrosarcoma oncogene family, protein F (avian)	19.3904	14.4628	34.4057	13.5564	10.4387	15.5896	29.9261	34.8627	27.73	31.2403	32.65	37.4297	2.4189	9.00513e-06	-1.12001	0.903182	2.15971	0.000138057	1.67128	0.058623
17134	NM_010756,XM_017314307,XM_017314308,XM_017314309,XM_017314311,XM_030245626,XM_030245627	Mafg	v-maf musculoaponeurotic fibrosarcoma oncogene family, protein G (avian)	5.89922	9.48997	8.55088	7.55472	7.96852	6.0205	9.72007	12.8169	9.65765	7.7924	11.4383	11.7343	1.22915	0.207929	1.02472	0.977564	1.25954	0.160625	1.0582	0.877549
17135	NM_010757,XM_006504653	Mafk	v-maf musculoaponeurotic fibrosarcoma oncogene family, protein K (avian)	17.1942	19.7273	19.4009	17.2966	16.1797	12.5415	21.7105	24.0192	22.2928	22.5582	20.7297	26.9231	1.44323	0.00136202	-1.05922	0.913916	1.36254	0.00919578	1.17352	0.430643
17136	NM_001346084,NM_001346085,NM_001346086,NM_001346087,NM_001346088,NM_001346089,NM_001369262,NM_010758,XM_011250439,XM_011250440,XM_017322007,XM_030242188,XM_030242189,XM_030242190	Mag	myelin-associated glycoprotein	0.442818	0.515494	0.801082	0.891627	0.598898	0.708	0.199471	0.479157	0.376873	0.341391	0.499588	0.549931	-1.66731	0.218436	-1.32742	0.843792	-2.21321	0.0452443	-1.26936	0.77022
17149	NM_001282737	Magoh	mago homolog, exon junction complex core component	56.3943	59.3198	65.8187	71.4942	64.5142	61.2075	63.4845	66.2625	54.6211	59.6131	51.8986	48.0954	-1.31994	0.0323378	1.12459	0.780032	-1.17371	0.291756	-1.12872	0.625139
17150	NM_001161799,NM_001369292,NM_008546,NR_161285,XM_006538612,XM_006538614	Mfap2	microfibrillar-associated protein 2	4.72482	7.13696	4.9213	4.54952	5.99067	4.78135	5.76127	4.83682	3.24357	6.0775	4.81441	5.51077	1.02154	0.951768	-1.22939	0.776726	-1.20347	0.531098	1.07817	0.891152
17151	NM_001355127,NM_010761,XM_006498852,XM_011239329	Ccndbp1	cyclin D-type binding-protein 1	41.2138	48.7464	40.7149	41.8621	44.1453	41.7546	50.1692	48.3852	47.1083	47.4904	43.7929	46.3237	1.01265	0.919876	1.03213	0.933893	1.04518	0.70566	-1.01339	0.952558
17153	NM_001171187,NM_010762	Mal	myelin and lymphocyte protein, T cell differentiation protein	136.878	124.621	127.604	83.6377	99.7192	111.31	183.061	157.699	149.745	162.164	131.113	142.591	1.39308	0.00133555	1.09494	0.804388	1.52534	1.80844e-05	1.2797	0.0706624
17155	NM_008548,XM_006512568,XM_006512569,XM_011243136,XM_030244925,XR_001779471,XR_003948601	Man1a	mannosidase 1, alpha	3.63314	6.49459	5.00134	4.85655	4.8552	5.10698	6.82622	6.15703	8.08925	5.52464	5.73774	7.61508	1.19489	0.315409	1.0849	0.899355	1.29634	0.118647	-1.02137	0.962714
17156	NM_010763	Man1a2	mannosidase, alpha, class 1A, member 2	17.8611	22.9931	19.2754	13.1424	18.6974	18.6952	23.3729	20.9203	24.6909	19.7406	20.8583	22.5351	1.1809	0.141151	1.06191	0.888504	1.25401	0.0333857	1.15236	0.410203
17158	NM_008549,XM_030249522	Man2a1	mannosidase 2, alpha 1	33.6543	43.2829	34.2421	24.4521	33.2095	34.5002	35.5784	31.086	44.2592	37.6378	34.7012	40.4531	1.15558	0.2864	-1.04649	0.935746	1.10425	0.529089	1.16648	0.43707
17159	NM_010764,XM_006530747,XM_006530748,XM_006530749	Man2b1	mannosidase 2, alpha B1	72.314	71.9317	64.0924	47.9949	55.7976	60.7072	76.867	78.6096	84.3419	78.1224	70.4831	74.969	1.31195	0.000657981	1.02683	0.954077	1.34714	0.000130194	1.22285	0.052675
17160	NM_008550,XM_030254184	Man2b2	mannosidase 2, alpha B2	94.5604	86.425	80.5038	54.9819	67.8524	70.2445	109.055	109.965	105.208	99.9893	92.2558	115.712	1.49914	3.08874e-06	1.02728	0.961575	1.54005	4.40927e-07	1.31482	0.0111549
17161	NM_173740	Maoa	monoamine oxidase A	25.7997	29.6577	30.2029	23.4521	24.8641	26.8397	29.6544	26.7411	27.3794	25.5336	24.5963	24.9523	-1.0644	0.540425	1.08453	0.752579	1.01891	0.889086	1.10007	0.497446
17164	NM_008551,XM_030251925	Mapkapk2	MAP kinase-activated protein kinase 2	78.3645	81.8364	81.1602	98.9903	84.8391	84.7885	82.89	89.5057	82.468	87.9462	86.3477	86.3284	-1.10096	0.421584	-1.05029	0.908176	-1.15633	0.196135	-1.15758	0.341239
17165	NM_010765	Mapkapk5	MAP kinase-activated protein kinase 5	13.4294	16.5215	13.9347	24.2842	16.4586	17.7001	17.8966	16.4098	18.7607	15.6824	15.0659	15.4449	-1.35872	0.0365133	1.11661	0.827132	-1.21682	0.239971	-1.39603	0.05907
17168	NM_001284359,NM_001284360,NM_181569,NR_104306	Nprl3	nitrogen permease regulator-like 3	14.5581	14.9872	12.3747	11.8229	13.2027	12.4562	15.1112	14.8971	13.404	12.5827	12.8031	15.6438	1.03139	0.840408	1.02813	0.963904	1.0604	0.696009	1.08054	0.728831
17169	NM_001370744,NM_001370745,NM_021516,NM_022801,XM_006515511,XM_006515512,XM_006515513,XM_006515514,XM_006515517,XM_006515518,XM_006515519,XM_011244006,XM_011244007,XM_030246567,XM_030246568,XR_003949991	Mark3	MAP/microtubule affinity regulating kinase 3	28.3441	30.0502	27.5702	24.7791	26.2216	24.1712	34.0666	33.5722	33.4413	30.8667	29.5453	31.7055	1.15181	0.0566922	1.07216	0.765564	1.23493	0.00187435	1.10102	0.417893
17172	NM_008553	Ascl1	achaete-scute family bHLH transcription factor 1	17.1546	19.0593	16.2867	19.4976	18.1328	24.4911	11.897	12.2014	10.4462	12.8219	10.9741	10.4198	-1.93459	1.20191e-08	-1.01763	0.980842	-1.96869	3.6597e-09	-1.22759	0.292948
17174	NM_001359083,NM_008555,XM_006521829,XR_003951766	Masp1	mannan-binding lectin serine peptidase 1	3.95015	5.20115	6.88586	3.83037	7.0216	2.26296	6.61611	4.11221	7.0889	4.29106	4.50834	7.45136	1.18783	0.733973	1.06697	0.976692	1.26738	0.646859	1.2096	0.825624
17178	NM_008557	Fxyd3	FXYD domain-containing ion transport regulator 3	0.851566	1.20878	0.773854	0.445123	3.58572	1.77218	2.60286	1.5922	2.93882	1.02022	1.08176	1.55533	-1.56727	0.501896	1.83681	NA	1.17198	0.851237	-1.96524	0.470088
17179	NM_001285853,NM_001285854,NM_001285855,NM_010768,XM_006513294,XM_006513295,XM_006513298,XM_006513299,XM_011243376,XM_011243377	Matk	megakaryocyte-associated tyrosine kinase	0.503943	0.222179	0.225133	0.276579	0.523566	0.30701	0.471266	1.06478	0.376662	1.43594	0.445021	0.506789	2.07884	0.214128	-1.23085	NA	1.68895	0.44301	-1.13987	0.930489
17181	NM_001358780,NM_016762	Matn2	matrilin 2	5.26209	8.20005	4.9932	6.15238	5.86305	6.56495	5.34955	6.26655	6.35847	4.15682	4.55205	5.87617	-1.35538	0.0698577	1.20403	0.683837	-1.1257	0.587715	-1.04592	0.915332
17183	NM_001252563,NM_013592,XM_011239331,XR_866232	Matn4	matrilin 4	8.85994	9.08127	6.12811	7.71882	10.2632	7.41612	10.695	10.1683	8.91446	8.80941	9.01267	8.88184	1.00202	0.994687	1.08955	0.884705	1.09175	0.671556	-1.08167	0.820151
17184	NM_010771	Matr3	matrin 3	51.9047	62.7703	51.4369	45.1035	53.9866	48.8834	63.3143	47.6721	61.71	48.1879	51.2645	52.6572	-1.03231	0.815505	1.10131	0.739691	1.06684	0.617581	1.08393	0.672619
17187	NM_001146176,NM_001361663,NM_001361664,NM_008558,XM_006515523,XM_017314968,XM_030246570,XM_030246571,XR_003949992,XR_872708	Max	Max protein	134.133	137.466	127.873	117.173	134.664	152.771	158.679	160.242	147.698	139.226	135.964	133.797	-1.05268	0.670069	1.11106	0.674785	1.05545	0.675825	-1.04624	0.832753
17188	NM_010772,XM_006507402,XM_017322009,XM_017322010,XR_001785483	Maz	MYC-associated zinc finger protein (purine-binding transcription factor)	48.7482	51.3781	48.3272	55.569	61.4287	51.8	50.2048	55.8337	54.3621	51.3823	53.1877	57.0064	-1.12846	0.178616	-1.04962	0.884545	-1.18446	0.0454078	-1.20945	0.058623
17189	NM_001164047,NM_001164048,NM_013593	Mb	myoglobin	8.7258	47.0931	3.7255	1279.3	183.128	303.207	2.90929	10.3616	22.2249	4.20719	78.2921	90.6283	-11.1599	0.0280856	-5.01368	0.546453	-55.9523	4.53532e-05	-32.5356	0.00245703
17190	NM_001357421,NM_001357422,NM_001357423,NM_013594,XM_006525705,XM_006525707,XM_006525708,XM_006525709,XM_017317847,XM_030250352,XM_030250353,XM_030250354,XM_030250355	Mbd1	methyl-CpG binding domain protein 1	13.4723	16.6647	16.3428	15.7122	17.6752	17.0145	18.3427	16.3049	17.7925	18.0911	17.6957	19.6195	1.03618	0.751289	-1.04907	0.884705	-1.01244	0.93233	-1.11391	0.423173
17191	NM_001311071,NM_010773,XM_006525711,XR_001782347	Mbd2	methyl-CpG binding domain protein 2	66.4163	72.3345	70.5543	63.3726	58.5326	59.6982	84.4123	72.8682	71.4934	69.9726	69.2104	74.3578	1.09206	0.25136	1.10644	0.541646	1.20829	0.00349041	1.05825	0.685925
17192	NM_001306143,NM_013595	Mbd3	methyl-CpG binding domain protein 3	149.113	144.606	141.965	153.523	147.905	126.88	139.96	154.175	135.764	143.596	134.774	135.276	-1.10387	0.424305	1.01076	0.98321	-1.09212	0.513108	-1.02206	0.938521
17193	NM_010774,XM_006505679,XM_006505680,XM_006505681,XM_006505683,XR_001785104,XR_001785105,XR_003956166	Mbd4	methyl-CpG binding domain protein 4	0.866824	1.7936	1.62007	1.4127	1.66266	1.17747	0.940982	1.28211	1.52914	1.29662	1.88143	1.09499	-1.0211	0.949237	-1.15017	0.853514	-1.17444	0.563857	1.03151	0.957237
17196	NM_001025245,NM_001025251,NM_001025254,NM_001025255,NM_001025256,NM_001025258,NM_001025259,NM_010777,XM_006526452,XM_006526453,XM_006526454,XM_006526455,XM_006526456,XM_006526457,XM_006526458,XM_030250356,XM_030250358	Mbp	myelin basic protein	15.8287	30.5779	16.8434	20.5147	34.0943	22.394	16.7719	36.7339	18.9376	20.2148	17.0576	24.8127	-1.16989	0.489575	1.08972	0.914667	-1.07356	0.803956	-1.19162	0.622502
17202	NM_016977	Mc4r	melanocortin 4 receptor	2.9132	3.94207	2.53604	4.12194	3.16973	1.97081	1.74554	2.30178	2.47637	2.39734	2.37913	2.8256	-1.31068	0.321723	-1.19108	0.838409	-1.56112	0.075974	-1.03989	0.952067
17207	NM_001159485,NM_001159486,NM_001371043,NM_001371044,NM_001371045,NM_001371046,NM_001371047,NM_001371048,NM_001371049,NM_001371050,NM_178076	Mcf2l	mcf.2 transforming sequence-like	11.0745	14.7758	13.7744	9.727	12.8817	13.0593	15.6611	13.4705	16.9793	15.459	13.5511	18.6733	1.26062	0.0568777	-1.0631	0.902414	1.1858	0.205283	1.06971	0.808116
17210	NM_008562,XM_006501088	Mcl1	myeloid cell leukemia sequence 1	51.5002	62.9156	72.578	64.4635	48.7175	55.6651	91.6802	80.8017	74.1921	73.8407	67.1587	62.2265	1.12495	0.492014	1.1792	0.661114	1.32655	0.0478068	1.0611	0.861636
17215	NM_008563,XM_030251926	Mcm3	minichromosome maintenance complex component 3	6.25265	6.97192	6.47098	4.40892	5.59245	4.59356	7.61744	7.00633	6.89378	7.44429	6.24796	7.10787	1.34233	0.00621738	1.01255	0.983158	1.35918	0.00398485	1.31529	0.0380735
17216	NM_008564	Mcm2	minichromosome maintenance complex component 2	15.8459	18.026	16.533	13.2782	14.7117	13.2145	14.5797	15.8905	16.3084	15.8803	12.5387	15.4675	-1.00193	0.990866	1.04111	0.925292	1.03911	0.792722	1.18071	0.206636
17217	NM_008565	Mcm4	minichromosome maintenance complex component 4	8.03954	10.1504	9.40256	7.94016	8.59859	8.13746	11.3496	10.4758	10.2073	9.96078	8.58321	9.793	1.07691	0.543596	1.1005	0.756079	1.18513	0.100317	1.07763	0.715567
17218	NM_001302540,NM_008566,XR_001778410	Mcm5	minichromosome maintenance complex component 5	7.28244	6.28147	8.4575	4.94418	5.34167	4.32355	7.96944	5.8587	5.53868	7.30573	5.2113	6.3544	1.20711	0.318554	1.00085	0.999473	1.20814	0.339577	1.45675	0.0578598
17219	NM_001313695,NM_008567	Mcm6	minichromosome maintenance complex component 6	28.8844	29.1	30.1568	23.1309	23.2845	23.2751	27.9312	29.6442	29.4757	25.4511	23.9607	23.628	-1.01361	0.915179	1.16633	0.378626	1.15067	0.113756	1.2248	0.0360674
17220	NM_001356576,NM_001356577,NM_008568,XR_001784632	Mcm7	minichromosome maintenance complex component 7	16.0812	16.843	20.3133	15.7472	17.085	13.9277	21.2659	16.5115	19.3716	19.5617	18.8255	18.2376	1.15868	0.259852	-1.02455	0.973281	1.13091	0.393336	1.11619	0.623456
17221	NM_010778,NR_132621,XM_006497234,XM_006497235,XM_006497236,XM_006497237,XM_006497239,XM_011238929,XM_011238930,XR_001783154,XR_373888,XR_373889	Cd46	CD46 antigen, complement regulatory protein	0.219398	0.214633	0.152279	0.093328	0.354251	0.147872	0.464605	0.505983	0.54932	0.226936	0.080065	0.145857	-1.43695	0.540619	2.57257	NA	1.7903	0.24205	1.07539	0.952613
17222	NM_008569,XM_011239332,XM_011239333,XM_030248086	Anapc1	anaphase promoting complex subunit 1	16.4722	20.0015	15.9936	11.5094	17.4998	15.9311	16.3953	15.3762	18.918	17.2064	17.1837	19.6947	1.13815	0.306239	-1.10226	0.79001	1.03256	0.858653	1.12116	0.573653
17227	NM_010779	Mcpt4	mast cell protease 4	10.1179	3.79222	2.79803	4.62933	5.65804	4.15386	12.457	5.93338	5.89294	7.77569	4.06647	5.30483	1.11136	0.845725	1.37849	0.791075	1.532	0.332757	1.1348	0.89087
17228	NM_010780	Cma1	chymase 1, mast cell	5.77578	2.006	1.67606	2.4615	2.82541	2.38973	6.65994	3.37679	3.98658	4.06748	2.64734	3.02847	1.18974	0.730604	1.39323	0.778993	1.65758	0.228821	1.20622	0.828204
17229	NM_010781,XM_006523740,XM_030249525	Tpsb2	tryptase beta 2	6.10498	5.77946	3.87003	3.39399	5.87672	3.53359	7.95355	4.01508	5.35384	17.9144	4.07548	5.00483	1.94716	0.226373	-1.58668	0.774537	1.22719	0.789169	1.18204	0.894191
17237	NM_001252437,NM_001357061,NM_001357062,NM_029657,XM_006521832,XM_006521837	Mgrn1	mahogunin, ring finger 1	119.04	134.504	100.015	96.7108	118.081	110.257	99.1311	112.843	115.836	118.19	113.535	132.715	1.05917	0.652923	-1.13794	0.603178	-1.07437	0.587072	1.05641	0.809063
17240	NM_001109973,NM_001276390,NM_001276391,NM_010783,XM_006523742,XM_006523743,XM_006523744,XM_006523745	Mdfi	MyoD family inhibitor	2.11164	3.00388	1.87241	2.29895	2.84609	1.27965	2.35049	3.25359	2.68243	3.08089	2.21767	3.0692	1.20784	0.556885	1.00975	0.99438	1.21962	0.559682	1.09818	0.881562
17242	NM_001012335,NM_001012336,NM_001291481,NM_001291482,NM_001291483,NM_010784,XM_011239335	Mdk	midkine	10.8267	8.62759	8.21885	11.9977	9.78222	8.34319	10.8556	7.21303	10.8534	10.7468	12.4449	6.94363	-1.09606	0.786544	-1.03342	0.980632	-1.1327	0.722976	-1.19318	0.734318
17245	NM_001162904,NM_001162905,NM_010785,NM_148922,XM_006513305,XM_006513306,XM_006513307,XM_006513308,XM_006513309,XM_030244929,XM_030244930,XM_030244931,XM_030244932,XM_030244933,XM_030244934,XM_030244935,XM_030244936,XM_030244937	Mdm1	transformed mouse 3T3 cell double minute 1	1.38935	2.59341	1.57837	1.64026	2.33143	1.08874	1.05675	0.952165	1.90029	1.16816	0.870369	0.930809	-1.50418	0.0974698	1.12749	0.906107	-1.33409	0.294092	1.00072	0.999532
17246	NM_001288586,NM_010786,XM_017313822,XM_030244938	Mdm2	transformed mouse 3T3 cell double minute 2	11.8558	17.4141	15.6922	15.7922	17.0977	18.2495	21.4719	17.5009	19.8163	17.7126	14.8978	23.4075	1.02825	0.889236	1.02179	0.977986	1.05066	0.811656	-1.1802	0.463061
17248	NM_001302801,NM_001302802,NM_001302803,NM_001302804,NM_008575,NR_126506,XM_006529233,XR_003953685,XR_003953686,XR_387151	Mdm4	transformed mouse 3T3 cell double minute 4	2.95121	5.55521	4.27905	3.92339	4.68963	4.54319	4.40954	3.70761	5.40168	4.21535	4.09963	5.25192	-1.02782	0.909691	-1.04153	0.964226	-1.07051	0.776393	-1.07727	0.842686
17250	NM_008576,XM_006521839,XM_017316888,XR_003951767	Abcc1	ATP-binding cassette, sub-family C (CFTR/MRP), member 1	14.1094	14.5337	15.2123	10.9711	13.7515	13.7138	14.4506	14.0635	15.3758	20.6201	16.8339	20.4839	1.41324	1.92405e-05	-1.34993	0.00941672	1.0469	0.72964	1.10348	0.543998
17252	NM_001362269,NM_001362270,NM_021557	Rdh11	retinol dehydrogenase 11	55.6941	62.9239	61.8373	31.7157	46.4984	45.8847	73.8219	66.2883	55.8062	52.4611	47.0717	51.2791	1.14723	0.307785	1.26585	0.311661	1.45222	0.000568252	1.41171	0.00639536
17254	NM_001161413,NM_008577,XM_006526733,XM_017318078	Slc3a2	solute carrier family 3 (activators of dibasic and neutral amino acid transport), member 2	161.138	166.058	136.497	89.0727	203.847	272.959	117.612	164.171	113.038	148.707	117.862	159.077	-1.40917	0.288243	-1.10494	0.946084	-1.55704	0.158278	-1.24646	0.713798
17256	NM_001277309,NM_001277310,NM_001277311,NM_001277312,NM_010787,NR_102392,XM_006523746,XM_006523748,XM_006523749,XM_006523750	Mea1	male enhanced antigen 1	95.1626	98.0809	103.851	98.509	96.8485	87.4823	115.693	105.64	91.4527	98.2001	85.993	90.5869	-1.10599	0.424824	1.11369	0.73946	1.00696	0.972191	1.01919	0.947467
17257	NM_001081979,NM_010788,XM_030251240	Mecp2	methyl CpG binding protein 2	11.388	14.2502	12.6496	8.21434	12.4024	13.3921	11.1632	10.1309	14.8594	12.8573	12.6336	15.1886	1.13182	0.469231	-1.15698	0.73001	-1.02223	0.929343	1.09406	0.775174
17258	NM_001033713,NM_001291191,NM_001291192,NM_001291195,NM_001291196,NM_001357324,NM_001357325,XM_006540684,XM_017322011,XM_030242191	Mef2a	myocyte enhancer factor 2A	19.5852	27.8197	24.3211	18.9555	23.018	21.2661	24.1186	24.7423	27.6266	24.7814	24.9777	27.8273	1.1057	0.35245	1.00257	0.996887	1.10854	0.362143	1.07507	0.710025
17260	NM_001170537,NM_001347564,NM_001347566,NM_001347567,NM_001347568,NM_001347569,NM_001347571,NM_001347572,NM_001347573,NM_001347574,NM_001347575,NM_001347576,NM_001347577,NM_001347578,NM_001347579,NM_001347580,NM_001347581,NM_025282,XM_006517123,XM_006517124,XM_006517126,XM_006517127,XM_006517128,XM_006517130,XM_006517132,XM_011244492,XM_011244495,XM_017315405,XM_030247172,XM_030247173,XM_030247174,XM_030247175,XM_030247176,XM_030247177	Mef2c	myocyte enhancer factor 2C	7.55523	10.3803	7.69879	22.3211	11.5799	18.8579	9.6806	7.18226	10.3487	11.3086	11.1824	12.684	-1.63355	0.00632141	-1.39758	0.426059	-2.28301	4.95885e-07	-2.2422	5.32843e-06
17261	NM_001310587,NM_001310593,NM_133665,XM_006501089,XM_006501090,XM_011240032,XM_011240033,XM_011240034,XM_017319472,XM_017319473,XM_030252450,XM_030252451,XM_030252452,XM_030252453	Mef2d	myocyte enhancer factor 2D	29.5805	34.6197	32.8255	28.3202	32.4665	32.14	34.9504	35.7727	36.7533	35.6188	32.7937	43.9399	1.1342	0.162658	-1.06825	0.814824	1.06174	0.596019	1.00962	0.967787
17268	NM_001193271,NM_010789,XM_006514559,XM_017314312,XM_017314313,XM_030245628,XR_001779899,XR_001779900,XR_003949337	Meis1	Meis homeobox 1	3.23394	4.35055	3.4778	3.57573	3.20818	3.00699	3.07454	2.67927	3.30917	3.06091	2.90378	3.50152	-1.1166	0.576972	-1.18583	0.713953	-1.3241	0.0933474	1.0787	0.833939
17274	NM_023126	Rab8a	RAB8A, member RAS oncogene family	92.3217	83.1841	71.5326	68.893	83.5729	73.7642	92.8294	87.679	77.6778	78.1417	73.7605	75.0186	-1.058	0.69448	1.10702	0.769673	1.04634	0.781998	1.05917	0.818154
17279	NM_010790,XM_006537640	Melk	maternal embryonic leucine zipper kinase	0.704924	0.920839	1.55527	0.348642	0.640313	0.426902	1.85601	1.47609	1.04136	0.782948	1.17301	1.16189	2.09224	0.0292251	1.33094	0.785221	2.78465	0.000966812	2.21575	0.0489094
17281	NM_001110253,NM_148925,XM_017313159,XM_030244077,XM_030244078	Fyco1	FYVE and coiled-coil domain containing 1	31.4353	35.107	26.6309	22.368	33.6158	40.2694	25.3053	20.5629	33.8048	33.0116	31.3876	38.4335	1.00809	0.976711	-1.32934	0.437458	-1.31868	0.1138	-1.06558	0.873271
17283	NM_001168488,NM_001168489,NM_001168490,NM_008583	Men1	multiple endocrine neoplasia 1	29.4851	27.2106	27.0467	24.8277	32.3501	27.9255	34.4735	33.1831	29.2599	29.3779	29.8542	35.642	1.04791	0.728527	-1.01227	0.981854	1.03521	0.824547	-1.05263	0.823725
17285	NM_010791	Meox1	mesenchyme homeobox 1	16.1081	15.5019	11.5565	10.2338	12.5464	11.2548	16.7444	17.3882	17.2991	15.7342	15.6274	17.6782	1.3563	0.0089017	1.02092	0.976692	1.38467	0.00454486	1.22828	0.227281
17286	NM_008584	Meox2	mesenchyme homeobox 2	4.91748	5.4467	4.98386	5.48808	3.80867	4.38419	8.75081	6.02077	6.17988	5.65406	6.30859	7.0791	1.29508	0.175496	1.06469	0.943881	1.37886	0.0819376	1.07117	0.873954
17289	NM_008587,XM_006498860	Mertk	MER proto-oncogene tyrosine kinase	3.52549	4.97052	3.88198	4.04716	3.65129	4.49382	4.85238	3.42436	5.72253	3.8354	3.50668	4.76759	-1.09849	0.662654	1.11696	0.850491	1.01681	0.955605	-1.06394	0.877549
17293	NM_008589	Mesp2	mesoderm posterior 2	2.93513	6.16441	7.49155	5.29121	9.01129	0.832724	3.07188	1.86913	2.69668	0.157104	2.79375	3.8552	-2.3329	0.400908	1.08438	0.983681	-2.15138	0.483967	1.06277	0.978624
17294	NM_001252292,NM_001252293,NM_008590,XM_017321427,XM_030255208	Mest	mesoderm specific transcript	27.5376	24.64	26.4628	22.7867	21.8899	28.8257	25.9614	22.0755	22.458	22.6854	19.8411	24.9159	-1.17213	0.240685	1.01071	0.985314	-1.15972	0.303032	1.02835	0.931055
17295	NM_008591,XM_006505002,XM_011241042,XM_011241043,XM_030255209	Met	met proto-oncogene	15.0989	14.7633	19.726	14.0699	16.542	21.0693	22.5714	20.0418	20.3417	17.1981	21.3174	24.3887	1.14477	0.440196	-1.02663	0.976692	1.11508	0.576617	-1.07659	0.82784
17299	NM_010792,XM_006513312,XM_006513313	Mettl1	methyltransferase like 1	63.5428	60.4661	61.7722	52.3203	71.372	51.7851	57.8593	48.9933	46.2954	50.0437	51.1226	54.0041	-1.12228	0.332382	-1.03403	0.951625	-1.16047	0.200837	1.04047	0.874388
17300	NM_008592	Foxc1	forkhead box C1	0.609255	0.578269	0.788856	0.624528	0.954528	1.00804	0.762833	0.590348	1.27372	0.888707	0.760933	0.996788	-1.0335	0.940258	-1.02429	0.985586	-1.0586	0.902642	-1.33684	0.572845
17301	NM_008593	Foxd2	forkhead box D2	0.338344	0.646819	0.437908	0.201767	0.517552	0.402271	0.423352	0.603837	0.585275	0.741931	0.319825	0.386776	1.23679	0.708539	1.09781	NA	1.35777	0.590171	1.25234	0.819402
17304	NM_001045489,NM_008594	Mfge8	milk fat globule-EGF factor 8 protein	205.756	182.654	208.842	153.654	134.71	168.948	310.635	293.701	253.752	275.38	245.935	246.002	1.57508	2.2381e-05	1.0874	0.843792	1.71274	2.24415e-07	1.26022	0.141666
17305	NM_008595,XM_006520551,XM_006520552,XM_017316492,XR_003951359,XR_875250	Mfng	MFNG O-fucosylpeptide 3-beta-N-acetylglucosaminyltransferase	6.64627	7.95336	7.19769	8.58733	8.337	7.36353	8.01094	8.81887	7.72262	9.81965	7.92658	10.8224	1.09896	0.581413	-1.18168	0.642093	-1.07527	0.71179	-1.15011	0.57655
17306	NM_008596,XM_006501094	Sypl2	synaptophysin-like 2	0.594178	0.713061	0.697021	16.6287	8.08255	19.1274	0.217524	0.516231	1.24988	0.175751	2.97483	3.19711	-7.37448	0.00770585	-3.24122	0.534622	-23.9023	4.74868e-06	-22.5644	3.89301e-05
17308	NM_001110148,NM_001110149,NM_001110150,NM_010794,XM_006532397,XM_006532398,XM_006532399,XM_006532400,XM_017314314,XM_030245629,XM_030245630	Mgat1	mannoside acetylglucosaminyltransferase 1	41.7292	44.6339	39.6939	39.9178	43.4378	39.8435	48.451	47.1373	46.0222	45.9124	42.787	51.3018	1.07977	0.420703	-1.01416	0.976692	1.06468	0.554469	-1.02145	0.919413
17309	NM_010795,XM_006520553,XM_006520554,XM_006520555,XM_006520556,XM_006520557,XM_011245485	Mgat3	mannoside acetylglucosaminyltransferase 3	0.790429	1.98182	0.862992	1.40297	1.1055	1.88956	1.30787	0.615141	1.79428	0.91425	1.93526	1.22418	-1.00334	0.993054	-1.34439	0.545393	-1.34888	0.182118	-1.14314	0.757433
17311	NM_001347156,NM_013598,XM_006513314,XM_006513315	Kitl	kit ligand	16.3639	18.3404	14.2781	14.8421	15.141	18.7367	22.8406	16.9286	24.3634	17.1189	16.8835	16.642	-1.0197	0.918609	1.22168	0.488833	1.19807	0.194519	-1.03147	0.925282
17312	NM_001204252,NM_010796	Clec10a	C-type lectin domain family 10, member A	2.54412	4.60529	2.96131	4.73625	4.12587	2.57431	6.67488	6.01973	5.33377	2.84725	4.31288	4.2317	-1.07057	0.850322	1.5228	0.448701	1.42242	0.193859	-1.19026	0.742347
17313	NM_008597	Mgp	matrix Gla protein	839.551	889.47	822.133	771.589	591.67	748.25	1421.2	1816.5	1449.69	1876.43	1678.78	1312.01	2.16182	2.83718e-09	-1.06822	0.918835	2.02376	6.47283e-08	1.15958	0.598688
17314	NM_008598,XM_006507405,XM_006507406,XM_006507407,XM_006507408,XM_006507409,XM_006507410,XM_030242192	Mgmt	O-6-methylguanine-DNA methyltransferase	5.61987	5.96704	5.50783	8.54484	8.40348	2.62935	5.81773	6.46575	3.97679	3.98361	7.27455	6.09826	-1.21005	0.61491	-1.10599	0.949494	-1.3383	0.435115	-1.24179	0.730002
17318	NM_001290504,NM_001290505,NM_001290506,NM_001290512,NM_010797,XM_006528736,XM_006528737,XM_006528739,XM_011247789,XM_017318408,XM_017318409,XM_017318410,XM_017318411,XM_017318412,XM_017318413,XM_030251241,XM_030251242,XM_030251243,XM_030251244,XR_878259	Mid1	midline 1	3.37037	3.15217	3.0047	1.93519	3.16427	2.47643	2.36837	2.29263	2.39867	2.00135	3.32959	3.43781	1.09099	0.730536	-1.2993	0.578583	-1.19093	0.468281	1.21715	0.556183
17319	NM_010798	Mif	macrophage migration inhibitory factor (glycosylation-inhibiting factor)	620.692	542.419	550.88	591.01	513.972	529.755	549.21	691.819	483.159	727.5	585.656	628.99	1.11162	0.543875	-1.15333	0.739324	-1.03751	0.871317	1.01123	0.976496
17329	NM_008599	Cxcl9	chemokine (C-X-C motif) ligand 9	0.380071	0.498109	0.825706	1.44703	0.697337	0.273858	0.651018	0.518892	1.01174	1.04881	0.780416	0.845087	1.01157	0.987946	-1.26039	0.899996	-1.24598	0.730858	-1.5067	0.631548
17330	NM_010799	Minpp1	multiple inositol polyphosphate histidine phosphatase 1	18.5565	20.3053	19.1361	17.5616	18.1403	17.5802	22.758	21.7396	23.6453	19.8185	17.5257	24.0419	1.07849	0.523217	1.08258	0.801079	1.16755	0.134893	1.04919	0.829286
17341	NM_010800,XM_006504808	Bhlha15	basic helix-loop-helix family, member a15	8.45372	7.52178	7.90038	10.2529	15.9774	26.1119	7.38109	5.23528	7.02531	5.49471	5.36947	5.7684	-3.3184	1.71252e-11	1.1433	0.868892	-2.90247	2.84623e-09	-2.24643	6.03709e-05
17342	NM_001113198,NM_001178049,NM_008601,XM_006505684,XM_006505685,XM_006505689,XM_006505691,XM_006505692,XM_006505694,XM_006505695,XM_006505696,XM_017321428,XM_030255210,XM_030255211,XM_030255212,XM_030255213,XM_030255214	Mitf	melanogenesis associated transcription factor	1.8554	2.70417	3.00035	2.27959	3.17155	3.22799	3.11519	2.25907	3.3435	2.08371	2.90871	3.23274	-1.10841	0.670687	1.03263	0.976692	-1.07338	0.80312	-1.1841	0.636671
17344	NM_001164167,NM_001164168,NM_001164169,NM_001164170,NM_008602,XM_006526423,XM_006526425,XM_030250360,XR_001782348,XR_001782349,XR_003952503	Pias2	protein inhibitor of activated STAT 2	17.5964	19.6927	17.2416	16.2141	16.8729	19.1667	22.3185	20.3279	21.5703	19.8679	19.601	19.8372	1.07368	0.529432	-1.02793	0.954356	1.04451	0.745257	-1.01427	0.955509
17345	NM_001081117,XM_006507411,XM_006507412,XM_006507413	Mki67	antigen identified by monoclonal antibody Ki 67	2.12799	2.1191	2.99088	0.531577	0.951964	0.935387	4.07876	2.5086	4.36128	3.1306	3.952	3.90964	4.25568	1.54221e-18	-1.00847	0.992593	4.21993	2.17041e-18	2.96089	2.07824e-09
17346	NM_001285487,NM_001285488,NM_001355174,NM_001369238,NM_021461,XM_006502822,XM_006502823,XM_006502825,XM_030253286,XM_030253287,XM_030253288,XM_030253289,XM_030253291	Mknk1	MAP kinase-interacting serine/threonine kinase 1	9.5289	11.0817	9.20207	9.25053	12.7415	14.0526	12.1305	11.2116	11.4192	11.002	10.784	10.8538	-1.16226	0.239544	1.03259	0.961208	-1.12558	0.406527	-1.27136	0.100692
17347	NM_021462,XM_006513316,XM_017313824	Mknk2	MAP kinase-interacting serine/threonine kinase 2	61.7785	68.7888	77.7876	97.5488	79.939	74.6382	76.8585	85.1848	87.7025	79.1789	74.9676	90.3837	-1.10767	0.492623	-1.00262	0.997806	-1.11057	0.507511	-1.26161	0.149412
17349	NM_001039543,NM_010801	Mlf1	myeloid leukemia factor 1	1.87291	3.61685	2.55376	48.9083	14.0461	21.8932	1.55839	1.24689	2.13762	1.79376	5.82446	3.11198	-8.52307	2.05589e-06	-2.28298	0.506244	-19.458	1.81755e-11	-11.4248	3.24172e-07
17350	NM_001324522,NM_026810,XM_006511948,XM_006511951,XM_011242935,XM_030244079,XR_001778805,XR_003947795,XR_379848,XR_379849	Mlh1	mutL homolog 1	14.0856	12.3415	11.8106	10.1477	12.7786	12.9307	13.3417	11.1097	11.6103	14.046	10.5286	10.7185	-1.07944	0.660586	-1.00411	0.996365	-1.08387	0.665773	1.04066	0.906644
17354	NM_001252560,NM_001252561,NM_010804,NR_045538,NR_045539,NR_149308,XM_006497371,XM_006497373,XM_006497374,XM_006497375,XM_006497377,XM_006497378,XM_006497379,XM_006497382,XM_006497383,XM_006497384,XM_006497389,XM_006497390,XM_017316073,XM_017316080,XM_030248112,XM_030248113,XM_030248114,XM_030248115,XM_030248116,XM_030248120,XM_030248127,XM_030248130,XM_030248136,XM_030248137,XM_030248139,XM_030248150,XM_030248152,XM_030248154,XM_030248155,XM_030248156,XM_030248162,XM_030248168,XM_030248178,XM_030248181,XM_030248187,XM_030248191,XM_030248192,XM_030248193,XM_030248194,XM_030248195,XM_030248196,XM_030248197,XM_030248200,XM_030248206,XM_030248210	Mllt10	myeloid/lymphoid or mixed-lineage leukemia; translocated to, 10	6.57396	9.33846	8.90565	4.85998	7.82859	6.56222	8.2979	7.36015	8.81597	7.34999	7.60256	10.5814	1.24294	0.169741	-1.06539	0.92132	1.16665	0.394846	1.24202	0.33291
17355	NM_001080798,NM_133919,XM_006534801	Aff1	AF4/FMR2 family, member 1	15.9086	21.942	19.6346	11.9638	19.5888	21.3989	19.3161	15.9924	23.4044	20.2393	19.8439	25.9074	1.17787	0.374344	-1.15469	0.776011	1.02007	0.944184	1.05585	0.889603
17356	NM_010806,NR_151731,XM_006523752,XM_006523753,XM_006523754,XM_006523755,XM_006523756,XM_006523757,XM_006523758,XM_006523759,XM_006523760,XM_006523762,XM_006523763,XM_006523764,XM_006523765,XM_006523766,XM_006523767,XM_017317275,XM_017317276,XM_030249526,XM_030249527,XM_030249528,XR_001782046,XR_001782047,XR_003952091,XR_385293	Afdn	afadin, adherens junction formation factor	55.2827	62.0963	49.0696	29.2831	50.4164	46.2698	52.327	47.9949	64.6044	56.8238	52.5527	60.3882	1.27877	0.0772039	-1.05529	0.931385	1.21177	0.204476	1.28854	0.156134
17357	NM_010807	Marcksl1	MARCKS-like 1	246.408	267.078	194.046	259.572	261.08	248.65	233.625	252.891	234.436	244.171	230.447	230.848	-1.16111	0.190479	-1.00526	0.991455	-1.16721	0.186507	-1.12866	0.506207
17380	NM_001289462,NM_001289463,NM_001357335,NM_008604,XM_006501098	Mme	membrane metallo endopeptidase	14.9973	10.6261	9.42741	9.15332	11.3796	13.985	10.83	9.20499	12.9726	13.843	11.5526	7.62061	-1.12344	0.659319	-1.02543	0.981218	-1.15202	0.605143	-1.0163	0.976496
17381	NM_001320076,NM_001320077,NM_008605,XM_017313160	Mmp12	matrix metallopeptidase 12	0.854288	0.708569	0.904793	0.550706	0.562419	0.467518	1.05633	0.690802	0.765743	1.06842	0.78907	1.83265	2.17333	0.00534581	-1.50075	0.569977	1.44816	0.292361	1.50435	0.392455
17385	NM_001306184,NM_008606,XM_017313825	Mmp11	matrix metallopeptidase 11	13.4468	15.8629	24.6461	20.5765	17.7839	21.5759	28.7213	26.242	28.9835	33.6255	30.0488	32.5347	1.51997	0.00873595	-1.1849	0.73855	1.28278	0.177442	-1.14285	0.697191
17386	NM_008607	Mmp13	matrix metallopeptidase 13	0.202511	0.170448	0.142982	0.088473	0.138571	0.281469	0.366473	0.267659	0.514819	0.368688	0.645782	1.07177	3.82644	0.00495078	-1.83926	NA	2.08042	0.20921	1.03856	0.979483
17387	NM_008608	Mmp14	matrix metallopeptidase 14 (membrane-inserted)	42.6498	47.9172	38.2436	42.9516	47.1018	37.5952	48.2239	49.3873	43.9234	46.6108	45.1344	48.6083	1.03287	0.819433	-1.01797	0.976692	1.01464	0.933344	-1.02754	0.915628
17388	NM_008609	Mmp15	matrix metallopeptidase 15	62.8825	55.8263	62.4122	42.2792	57.9526	62.8748	62.5693	70.5101	66.6216	63.984	67.5961	79.759	1.22215	0.112088	-1.08478	0.848637	1.12663	0.426637	1.08076	0.770507
17389	NM_019724,NR_135158,XM_017320017	Mmp16	matrix metallopeptidase 16	1.10507	2.12478	1.73789	1.14566	1.27172	1.48714	0.960123	0.730349	1.33382	0.740473	0.988139	1.39132	-1.85528	0.012521	1.14504	0.90013	-1.62028	0.0669723	-1.03033	0.967168
17390	NM_008610,XM_006530751	Mmp2	matrix metallopeptidase 2	36.541	44.6572	29.8449	32.6027	36.5011	36.3544	60.983	49.7757	55.8527	36.1048	45.9828	47.3613	1.15696	0.299445	1.24798	0.412261	1.44386	0.00137541	1.01453	0.967787
17391	NM_010808,XM_030248212	Mmp24	matrix metallopeptidase 24	0.092173	0.105996	0.122803	0.232429	0.303474	0.229625	0.105169	0.174384	0.119845	0.174764	0.089823	0.116898	-2.24706	0.0987279	1.09991	NA	-2.04295	0.162731	-2.41934	0.159509
17392	NM_010809	Mmp3	matrix metallopeptidase 3	1.35469	2.25093	0.970306	0.961105	1.13866	0.712856	3.03345	1.47312	1.14057	1.47101	1.9445	1.71294	1.69757	0.169354	1.05958	0.977011	1.79871	0.126585	1.55335	0.4644
17395	NM_013599,XM_006498861	Mmp9	matrix metallopeptidase 9	0.947616	1.05001	0.440425	0.888697	1.33898	1.09522	0.464695	0.988811	1.06253	0.559839	0.49103	1.33869	-1.46736	0.383406	1.12588	0.953184	-1.3033	0.598402	-1.32152	0.722818
17420	NM_008612,XM_006515526,XM_011244008	Mnat1	menage a trois 1	12.4712	12.3996	19.965	14.359	18.3461	15.654	16.6943	18.9416	15.7083	13.3641	14.1325	14.147	-1.00598	0.976711	1.09906	0.81651	1.09252	0.585434	-1.00925	0.977438
17423	NM_010811,XM_030247682,XR_003950827	Ndst2	N-deacetylase/N-sulfotransferase (heparan glucosaminyl) 2	8.38081	8.47541	7.79948	6.12811	8.38206	8.22238	7.64022	8.64524	7.043	7.86711	7.99233	9.73315	1.05828	0.732473	-1.11177	0.792704	-1.05054	0.792424	1.04651	0.879965
17425	NM_199068,XM_006504654	Foxk1	forkhead box K1	10.4563	13.6269	11.7769	8.57012	11.4923	11.0798	10.6286	10.5503	13.66	13.7639	14.387	15.9331	1.33525	0.0065716	-1.29944	0.15971	1.02755	0.881369	1.1141	0.606602
17427	NM_008613,XM_006510824,XM_011242665	Mns1	meiosis-specific nuclear structural protein 1	0.263405	0.562782	0.27031	0.424489	0.414631	0.310655	0.107803	0.376963	0.782388	0.232002	1.03604	0.878344	1.04082	0.961148	-1.23386	NA	-1.18547	0.833949	-1.2647	0.846867
17428	NM_010813,XM_006532402,XM_006532403	Mnt	max binding protein	15.3668	17.521	16.142	11.6823	10.7581	9.51267	16.9153	13.3649	18.1225	13.6159	15.871	19.9275	1.44577	0.00290403	-1.05105	0.935109	1.37555	0.0126557	1.47396	0.00557087
17434	NM_001113374,NM_001113375,NM_013826,XM_030247178	Mocs2	molybdenum cofactor synthesis 2	19.0115	21.3015	18.9508	23.429	21.188	17.4334	22.967	18.4011	19.9882	18.4485	17.6345	17.3476	-1.21415	0.0696165	1.1252	0.686253	-1.07906	0.584761	-1.08186	0.717235
17436	NM_001198933,NM_008615,XM_011242666	Me1	malic enzyme 1, NADP(+)-dependent, cytosolic	160.054	164.989	201.738	144.981	159.047	144.17	223.718	232.639	196.477	172.299	182.513	179.397	1.12155	0.339302	1.18954	0.472928	1.33413	0.00328156	1.1364	0.466876
17444	NM_001289442,NM_010815	Grap2	GRB2-related adaptor protein 2	0.531052	0.869651	0.474248	0.540064	0.496815	0.512065	0.813348	0.695432	0.804898	0.949883	1.04961	0.956922	1.76459	0.0103019	-1.31609	0.646376	1.34078	0.283682	1.14557	0.802787
17448	NM_008617	Mdh2	malate dehydrogenase 2, NAD (mitochondrial)	657.123	687.908	700.192	766.146	661.561	684.192	713.069	767.651	601.716	669.657	542.321	579.763	-1.25969	0.0535992	1.13321	0.713953	-1.11161	0.484721	-1.07359	0.791504
17449	NM_001316675,NM_008618	Mdh1	malate dehydrogenase 1, NAD (soluble)	368.069	412.031	408.224	442.108	444.259	383.632	452.991	409.413	367.254	332.224	339.571	332.564	-1.34621	0.000809072	1.19024	0.401383	-1.13104	0.269502	-1.10933	0.544319
17454	NM_001163440,NM_001163441,NM_008619,XM_006501100,XM_006501101,XM_030252454,XM_030252455,XR_375493	Mov10	Mov10 RISC complex RNA helicase	12.5378	15.4088	13.2054	9.49006	12.8166	13.3647	14.0165	15.2483	15.8056	14.9663	14.6562	16.4569	1.21388	0.0838211	-1.05257	0.913583	1.15325	0.25297	1.11216	0.597559
17463	NM_010817	Psmd7	proteasome (prosome, macropain) 26S subunit, non-ATPase, 7	98.8453	98.2112	102.693	100.895	105.843	99.9346	129.16	115.985	107.179	102.225	100.236	98.1383	-1.08521	0.442545	1.13896	0.541646	1.04953	0.701237	-1.0591	0.770053
17470	NM_001358443,NM_010818,XM_017316890	Cd200	CD200 antigen	24.0423	28.4885	23.9586	21.0463	21.3816	25.3852	33.2222	31.8839	35.3967	27.2532	29.542	34.7231	1.26212	0.0239923	1.06703	0.87053	1.34672	0.00226073	1.08673	0.699513
17472	NM_001256005,NM_001359079,NM_001359080,NM_001359081,NM_001359082,NM_008620,XM_006534804,XM_006534805,XM_011249411,XM_030254185,XM_030254186	Gbp4	guanylate binding protein 4	0.765579	0.850808	0.780354	0.838751	1.17939	0.827728	1.45846	1.54458	1.97847	1.28784	1.56159	1.77217	1.38757	0.100205	1.09579	0.908176	1.52049	0.0265934	-1.22591	0.574467
17475	NM_001305284,NM_001305286,NM_010820,XM_006537643,XM_006537644,XM_006537646,XM_006537647,XM_006537649,XM_006537650,XM_011249940,XM_030253293	Mpdz	multiple PDZ domain protein	3.76213	4.15361	3.3429	4.40034	4.26419	4.45303	3.57413	3.14162	4.19076	4.01617	3.40277	3.92397	-1.23356	0.0786745	-1.06375	0.899168	-1.31219	0.016741	-1.2024	0.268879
17476	NM_010821,XM_006526734	Mpeg1	macrophage expressed gene 1	25.3214	30.3902	25.576	19.8085	22.2111	23.4999	58.0892	41.5646	56.4128	61.331	47.9859	60.2337	2.43189	1.3192e-21	-1.12226	0.734209	2.16697	1.71775e-16	1.19053	0.298285
17524	NM_008621	Mpp1	membrane protein, palmitoylated	32.4206	34.907	30.3287	26.879	32.7731	27.9817	50.6716	38.4774	41.1659	42.9871	37.7046	36.6293	1.26174	0.0286644	1.07806	0.841776	1.36023	0.00201137	1.07811	0.743165
17527	NM_001294322,NM_001294324,NM_001310527,NM_001310528,NM_008622	Mpv17	MpV17 mitochondrial inner membrane protein	34.8953	40.1978	40.4898	43.2477	41.8627	39.4668	46.5292	37.0591	46.4778	40.2004	39.9612	52.5936	-1.00412	0.982628	-1.04712	0.927288	-1.05144	0.759906	-1.12175	0.56825
17528	NM_001315499,NM_001315500,NM_008623	Mpz	myelin protein zero	14.2727	30.0962	8.58332	14.7586	27.8014	17.1082	8.28558	31.3812	11.7436	13.6703	11.1931	16.2086	-1.53458	0.49687	1.24043	0.925591	-1.23713	0.785703	-1.17208	0.903347
17532	NM_008624,XM_006510825,XM_030244080,XM_030244081,XM_030244082	Mras	muscle and microspikes RAS	9.32571	10.3818	7.92979	6.00577	10.5316	9.41738	11.1548	10.2569	10.1397	7.24603	7.70193	9.55758	-1.10904	0.57806	1.25331	0.516884	1.13008	0.523749	1.03468	0.930583
17533	NM_008625	Mrc1	mannose receptor, C type 1	4.84673	7.16324	5.18826	4.39226	5.18841	5.24954	12.0948	6.9576	10.7406	7.74754	9.09439	11.4902	1.79591	0.000105205	1.02077	0.981254	1.83321	4.83501e-05	1.11666	0.76564
17534	NM_008626,XM_006532406	Mrc2	mannose receptor, C type 2	6.54226	6.31912	4.94081	3.84371	3.62515	4.08123	6.84582	7.00947	8.05663	9.20052	7.26503	9.63908	2.05385	6.29224e-11	-1.21098	0.529888	1.69603	3.71397e-06	1.44629	0.00929814
17535	NM_001310728,NM_018736,XM_006510048,XM_006510049,XM_006510051,XM_006510053,XM_006510054,XM_030244083,XR_379107	Mre11a	MRE11A homolog A, double strand break repair nuclease	4.16239	5.56244	4.60439	3.62617	4.55261	4.78157	5.04217	4.03514	4.98974	4.74052	4.7252	4.98365	1.05201	0.751289	-1.05376	0.917116	-1.00167	0.993982	1.06977	0.802554
17536	NM_001136072,NM_001159567,NM_001159568,NM_001159569,NM_001159570,NM_001346036,NM_001346038,NM_001346041,NM_001346044,NM_001346045,NM_001346047,NM_001346053,NM_001346055,NM_001346056,NM_010825,XM_006498864,XM_006498871,XM_011239336,XM_011239337,XM_030248218,XM_030248220,XM_030248221,XM_030248222,XM_030248223,XM_030248224,XM_030248225,XM_030248226,XM_030248227	Meis2	Meis homeobox 2	7.42228	10.3127	8.34933	6.56705	8.13886	9.15833	6.9629	6.96221	8.93522	7.48922	7.90989	7.81135	-1.11004	0.504937	-1.03303	0.965098	-1.1467	0.381715	1.04714	0.882087
17537	NM_001277988,NM_001277989,NM_001302472,NM_008627,NR_102730,XM_006539603,XM_006539605,XM_017322015,XM_017322016,XM_017322017,XM_017322018,XM_017322019,XM_030242193,XM_030242194,XM_030242195,XM_030242196,XM_030242197,XM_030242198,XR_003946410,XR_003946411	Meis3	Meis homeobox 3	17.3648	18.1408	15.3191	14.6099	14.9812	15.9833	17.341	17.2134	16.2671	15.5257	15.8355	16.755	-1.011	0.943869	1.0205	0.973281	1.0094	0.958353	1.06603	0.764022
17540	NM_010826,NM_194464,XM_006507415,XM_006507416,XM_006507418,XM_011241686,XM_011241687,XR_869664	Mrvi1	MRV integration site 1	2.10999	2.8936	1.75237	1.73505	2.67479	2.50338	2.17752	1.7348	3.28249	3.33885	2.90817	3.16658	1.28448	0.24536	-1.33158	0.541646	-1.03667	0.914243	-1.05197	0.921081
17681	NM_001360810,NM_010827,XM_006495458,XM_011238348	Msc	musculin	0.307624	0.230638	0.562557	0.357861	0.252	0.487847	0.378243	0.708471	0.371669	0.851948	0.567047	0.578578	1.67371	0.331928	-1.38665	NA	1.20702	0.79579	1.00052	0.999711
17684	NM_010828	Cited2	Cbp/p300-interacting transactivator, with Glu/Asp-rich carboxy-terminal domain, 2	42.0265	56.2249	65.4744	48.8928	67.0716	28.5742	33.1175	33.7892	41.3647	28.6471	37.5144	42.4673	-1.41111	0.11252	-1.03089	0.980619	-1.4547	0.0824389	1.0955	0.852943
17685	NM_008628	Msh2	mutS homolog 2	28.1465	27.0334	26.6743	27.2834	28.1606	28.7657	27.921	25.3841	27.9229	27.5999	25.3643	25.1886	-1.1471	0.131427	1.01043	0.981929	-1.13526	0.184268	-1.06508	0.727845
17686	NM_001311120,NM_010829,XM_006517542,XM_006517543,XM_006517547,XM_017315412,XM_017315413	Msh3	mutS homolog 3	5.62972	4.97005	5.2124	5.23768	6.37389	5.15695	4.08512	4.37992	5.98423	4.8477	5.0117	4.61373	-1.21589	0.221075	-1.02785	0.976352	-1.24976	0.163594	-1.10486	0.748059
17687	NM_001146215,NM_013600,NR_130640,NR_130641,XM_006523770,XM_006523778,XM_006523780,XM_011246314,XM_030249530,XM_030249531,XM_030249532,XM_030249533,XM_030249534,XM_030249535,XM_030249536,XM_030249537,XM_030249538,XM_030249539,XM_030249540,XM_030249541,XM_030249542,XM_030249543,XM_030249545,XM_030249546,XR_003952092,XR_003952093,XR_003952094,XR_003952095,XR_003952096	Msh5	mutS homolog 5	0.140457	0.210458	0.222968	0.166534	0.264919	0.242048	0.218478	0.16476	0.287019	0.379854	0.207884	0.181561	1.0249	0.97635	-1.17097	NA	-1.14253	0.867331	-1.2261	0.864408
17688	NM_010830	Msh6	mutS homolog 6	10.4493	11.7409	12.9469	12.4034	11.6796	11.7092	14.1844	12.3961	13.35	14.8237	12.4295	14.7858	1.09855	0.4492	-1.0808	0.825805	1.01642	0.928528	-1.05806	0.812987
17690	NM_008629,XM_006530177,XM_006530178,XM_006530179,XM_006530180,XM_006530181,XM_006530182,XM_030254187,XM_030254188	Msi1	musashi RNA-binding protein 1	0.989921	1.31649	1.43537	0.735136	1.55715	0.331366	0.427991	0.501825	0.744268	0.208821	0.510309	1.11166	-1.45949	0.506076	-1.13757	0.961575	-1.66027	0.371936	1.07846	0.952067
17691	NM_010831	Sik1	salt inducible kinase 1	19.2908	23.5186	39.3235	14.0917	27.312	30.0153	30.5003	26.4972	30.3893	24.9369	22.3813	30.758	1.03487	0.937865	1.0916	0.952762	1.12966	0.769616	1.12261	0.863004
17692	NM_001370791,NM_001370792,NM_001370793,NM_001370794,NM_001370795,NM_001370796,NM_001370797,NM_001370798,NM_001370799,NM_010832,XM_017318415	Msl3	MSL complex subunit 3	19.4586	21.1309	19.4416	18.3051	22.0761	21.7927	23.6368	20.3534	23.8642	20.4764	19.822	21.8389	-1.0599	0.534835	1.0617	0.814824	1.0017	0.990328	-1.0729	0.62724
17698	NM_010833	Msn	moesin	196.079	173.492	176.895	112.215	130.385	148.027	230.41	221.196	213.092	208.587	200.357	225.506	1.52814	6.02332e-07	1.0205	0.973281	1.55947	1.23034e-07	1.35742	0.0024996
17701	NM_010835	Msx1	msh homeobox 1	3.17279	3.20163	3.28559	2.95562	3.2677	1.88909	4.36735	3.97671	4.07982	2.79659	3.42805	4.90189	1.28458	0.298634	1.08009	0.940274	1.38745	0.160029	1.14281	0.781393
17705	gene-ATP6	ATP6	ATP synthase F0 subunit 6	19263.7	15972.3	19864.6	22929	19619.6	23214.7	15703	16354.3	16905.8	17057.1	20278	16905.6	-1.29112	0.0463504	-1.14195	0.722424	-1.47439	0.000911787	-1.23588	0.237688
17706	gene-ATP8	ATP8	ATP synthase F0 subunit 8	14799.9	12327.1	15069.2	15662.6	15273.7	17538.6	11186.8	10451.7	13647.5	13042.2	16303.7	14717.6	-1.16982	0.265754	-1.28834	0.306759	-1.50712	0.000336082	-1.18662	0.398051
17708	gene-COX1	COX1	cytochrome c oxidase subunit I	37779.4	34899.4	38275.8	41102.1	40481.7	43786.8	35593.3	36731.8	40131.2	37776	41120.1	39299	-1.12875	0.231177	-1.08181	0.793922	-1.22109	0.0288547	-1.16905	0.222017
17709	gene-COX2	COX2	cytochrome c oxidase subunit II	20186.2	17098	20467	23472.7	18675.5	21703.8	15997.8	18584.2	17516.9	18459.1	19397.7	15444	-1.27695	0.0864334	-1.05405	0.933893	-1.34597	0.0305788	-1.14712	0.589358
17710	gene-COX3	COX3	cytochrome c oxidase subunit III	19366.2	16548.7	19949.9	23167.1	18408.8	22414.8	16593.1	18112.2	16744.5	17850.5	19221.8	15579.9	-1.29558	0.0568691	-1.05434	0.932474	-1.36598	0.0173534	-1.18839	0.432173
17711	gene-CYTB	CYTB	cytochrome b	23727.7	20345.8	23418.9	24495.6	22180	26480.1	16346.1	20104	21624.9	20914.2	24396	19804.4	-1.19453	0.227103	-1.15559	0.702692	-1.38039	0.0128072	-1.12171	0.666849
17713	NM_024478	Grpel1	GrpE-like 1, mitochondrial	32.0269	32.6426	35.2353	34.6407	33.5641	31.0752	36.6901	35.5451	32.0495	33.7985	29.3411	29.1938	-1.1471	0.22881	1.09916	0.775756	-1.04362	0.785647	-1.03097	0.907889
17714	NM_021296,XR_385980	Grpel2	GrpE-like 2, mitochondrial	5.7641	7.41686	6.42608	6.40958	5.95099	6.50495	6.70818	6.65463	7.38209	7.90199	7.68555	7.05053	1.11547	0.424019	-1.11121	0.775756	1.00384	0.985829	-1.03712	0.901404
17716	gene-ND1	ND1	NADH dehydrogenase subunit 1	19707.4	15042.5	19961.6	18459.8	19031.2	21186.4	16786.4	16698.3	16931.5	18218.1	19207.9	17574.3	-1.13344	0.361811	-1.12327	0.753316	-1.27316	0.0442007	-1.10515	0.674443
17717	gene-ND2	ND2	NADH dehydrogenase subunit 2	11173.6	8422.48	11476.1	11278.3	10792.6	13544.6	8771.44	8391.96	10156.9	10152.5	12225.6	10616	-1.14734	0.400908	-1.24595	0.489185	-1.42953	0.00685341	-1.18226	0.473533
17718	gene-ND3	ND3	NADH dehydrogenase subunit 3	4353.04	3497.47	4875.39	4785.17	3976.24	5562.15	4121.12	3792.68	3777.69	3650.91	4594.15	3463.35	-1.30083	0.103928	-1.03425	0.970493	-1.34538	0.0626192	-1.16478	0.594494
17719	gene-ND4	ND4	NADH dehydrogenase subunit 4	12625.8	10284.5	12466.3	11981.3	12051.8	14133.1	9333.43	9530.8	11546.9	11288.5	13230.8	11838.6	-1.11535	0.461956	-1.23255	0.456675	-1.37472	0.00647598	-1.11326	0.65793
17720	gene-ND4L	ND4L	NADH dehydrogenase subunit 4L	7552.79	5935.83	6607.81	5564.78	7056	8162.03	4272.16	4542.5	6297.24	6642.17	7888.13	8610.82	1.04947	0.822721	-1.57511	0.0216781	-1.50086	0.00394246	-1.06201	0.867349
17721	gene-ND5	ND5	NADH dehydrogenase subunit 5	7829.75	5988.2	6715.24	5293.31	7158.01	8089.02	5540.41	5094.66	6754.15	7580.46	8337.97	7293.11	1.0698	0.722878	-1.37804	0.186239	-1.28813	0.0871406	-1.02568	0.947496
17722	gene-ND6	ND6	NADH dehydrogenase subunit 6	850.297	704.617	889.795	778.587	813.131	932.294	932.029	679.622	801.896	851.57	987.539	772.802	-1.02412	0.908016	-1.11943	0.800599	-1.14643	0.417552	-1.06492	0.844212
17748	NM_013602,XM_006530752	Mt1	metallothionein 1	2149.73	2013.4	2477.97	2061.99	1914.09	2366.76	2691.49	2179.48	2031.76	2283.83	1896.65	3035.74	1.07422	0.704907	-1.05646	0.93284	1.01681	0.947498	1.03521	0.925851
17749	NM_001039368,NM_023127	Polr2k	polymerase (RNA) II (DNA directed) polypeptide K	28.0494	24.2089	34.2066	33.914	36.6395	33.3412	40.5643	38.5427	33.1278	33.5511	23.9117	23.5012	-1.36884	0.0585703	1.36092	0.360112	-1.00582	0.984865	-1.23256	0.432851
17750	NM_008630	Mt2	metallothionein 2	1256.32	1420.27	1704.72	1324.05	1261.02	1468.72	1717.16	1409.05	1453	1443.04	1154.04	1702.07	-1.00974	0.96203	1.03998	0.953553	1.02994	0.886568	1.04142	0.899436
17751	NM_013603	Mt3	metallothionein 3	44.5411	59.3524	87.3815	67.2519	72.8546	10.9197	65.4638	39.7272	49.0145	15.4531	33.7735	51.6224	-1.60697	0.515242	1.49139	0.849812	-1.0775	0.944184	1.217	0.895166
17754	NM_001173506,NM_032393,XM_006498872	Map1a	microtubule-associated protein 1 A	6.75608	6.7529	6.99269	4.64995	5.02194	4.66243	5.85318	5.65493	5.41462	4.17583	5.02355	6.0511	1.01173	0.947185	1.07357	0.860442	1.08616	0.570606	1.39477	0.00356747
17755	NM_008634,XM_006517548	Map1b	microtubule-associated protein 1B	32.7103	40.139	25.3099	14.9632	33.9854	41.6642	34.512	29.7065	40.3552	33.9811	38.234	44.4855	1.22367	0.575944	-1.14772	0.910995	1.06618	0.891608	1.05564	0.944709
17756	NM_001039934,NM_001310634,NM_008632,XM_006495746,XM_006495747,XM_006495748,XM_006495749,XM_006495750,XM_006495751,XM_006495752,XM_006495753,XM_006495754,XM_006495756,XM_006495757,XM_006495758,XM_006495759,XM_006495760,XM_006495761,XM_006495762,XM_011238448,XM_017319165,XM_017319166,XM_017319169,XM_017319175,XM_017319194,XM_030251971,XM_030251976,XM_030251978,XM_030251982,XM_030251986,XM_030251989,XM_030251990,XM_030251993,XM_030251996	Map2	microtubule-associated protein 2	4.23772	5.25371	4.30371	1.81357	4.65663	4.6467	3.21693	1.82459	4.58063	3.7265	4.32741	4.77825	-1.03365	0.884209	-1.17604	0.716467	-1.21562	0.274405	1.07256	0.845439
17758	NM_001205330,NM_001205331,NM_001205332,NM_001311163,NM_001311164,NM_008633,XM_006511955,XM_006511956,XM_006511960,XM_006511962,XM_006511964,XM_011242938,XM_017313161,XM_017313162,XM_017313163,XM_017313174,XM_017313175,XM_017313176,XM_017313177,XM_017313178,XM_017313179,XM_017313180,XM_017313181,XM_017313182,XM_017313183,XM_017313184,XM_017313185,XM_017313186,XM_017313187,XM_017313188,XM_017313189,XM_030244084,XM_030244085,XM_030244086,XM_030244087,XM_030244088,XM_030244089,XM_030244090,XM_030244091,XM_030244092,XM_030244093,XM_030244094,XM_030244095,XM_030244096,XM_030244097,XM_030244098,XM_030244099,XM_030244100,XM_030244101,XM_030244102	Map4	microtubule-associated protein 4	84.7831	81.8047	77.6818	72.9899	72.2216	77.7638	84.6583	82.896	89.6025	87.9823	85.4173	98.1937	1.09206	0.400881	-1.08445	0.775756	1.00703	0.966076	1.01209	0.962714
17760	NM_001043355,NM_001048167,NM_010837,XR_001785484,XR_001785485,XR_003946412,XR_003946413,XR_003946414,XR_003946415,XR_378220,XR_378221,XR_378223,XR_869665,XR_869666,XR_869667	Map6	microtubule-associated protein 6	7.09234	5.77861	7.48444	4.03874	6.24485	3.40234	12.1745	11.7489	9.70593	8.70962	8.67064	7.95613	1.70373	0.00212121	1.28414	0.581995	2.18783	1.1347e-06	1.56752	0.0387586
17761	NM_001198635,NM_001358787,NM_008635,XM_006512577,XM_006512579,XM_006512580,XM_006512581,XM_006512582,XM_006512583,XM_006512584,XM_006512585	Map7	microtubule-associated protein 7	26.6622	28.0001	29.2452	20.176	27.0461	25.1443	25.198	25.5317	26.1686	27.1606	27.6017	30.5936	1.12309	0.2287	-1.11889	0.617416	1.00376	0.981562	1.12292	0.414527
17762	NM_001038609,NM_001285454,NM_001285455,NM_001285456,NM_010838,XM_006532407,XM_006532408,XM_006532409,XM_017314315,XM_030245631	Mapt	microtubule-associated protein tau	2.19639	1.4812	1.73334	3.94235	2.19479	3.38796	2.25996	1.63548	2.37462	1.81776	2.26826	1.97204	-1.60504	0.0455521	-1.04196	0.976692	-1.67238	0.0283437	-1.7533	0.0431791
17763	NM_001039373	Mtcp1	mature T cell proliferation 1	0.502285	0.90394	1.34859	1.05873	0.983982	0.96363	0.889954	0.611964	1.25026	0.451377	0.826816	0.847962	-1.48314	0.396843	1.22976	0.902274	-1.20604	0.741818	-1.14179	0.889831
17764	NM_008636	Mtf1	metal response element binding transcription factor 1	4.16724	5.13337	4.9949	4.26097	5.63887	5.5109	4.88691	4.77272	5.00888	5.62874	4.96496	6.48976	1.04381	0.772543	-1.19383	0.477349	-1.14372	0.287729	-1.1131	0.59087
17765	NM_001253877,NM_001253878,NM_001253879,NM_001253880,NM_001359088,NM_001359089,NM_013827,NR_152817,XM_011249412,XM_011249416,XM_011249417,XM_030254189,XM_030254190,XM_030254191,XM_030254192,XM_030254193,XM_030254194,XM_030254195,XM_030254196,XR_389261	Mtf2	metal response element binding transcription factor 2	4.24011	5.9007	6.21966	3.5847	4.02722	5.15267	5.07639	4.60099	5.28118	4.98193	4.28711	4.64099	1.0302	0.888917	1.058	0.932474	1.08995	0.665773	1.24824	0.284546
17766	NM_001356583,NM_001356584,NM_001356585,NM_008637,XM_006504655	Nudt1	nudix (nucleoside diphosphate linked moiety X)-type motif 1	22.4559	21.1753	22.601	21.9482	22.9087	16.2805	33.3637	25.6674	23.4108	25.1001	20.6046	20.1733	1.00701	0.979692	1.22393	0.622792	1.2325	0.250744	1.04818	0.907705
17768	NM_008638,XM_006505697,XM_011241245	Mthfd2	methylenetetrahydrofolate dehydrogenase (NAD+ dependent), methenyltetrahydrofolate cyclohydrolase	5.72133	4.17649	6.1273	4.62221	4.28215	4.36133	4.47694	4.1657	4.51274	4.33938	5.3708	3.98386	-1.02475	0.93289	-1.0726	0.937764	-1.09915	0.725577	1.17102	0.667893
17769	NM_001161798,NM_010840,NR_027809	Mthfr	methylenetetrahydrofolate reductase	2.59133	3.58497	3.33907	3.17661	3.69827	3.03548	3.11369	3.45133	3.02615	3.44798	3.17874	4.31456	1.02855	0.887554	-1.16287	0.686253	-1.13058	0.471969	-1.07799	0.807979
17772	NM_001164190,NM_001164191,NM_001164192,NM_001164193,NM_001358113,NM_019926,XM_006527890,XM_030251245,XM_030251246	Mtm1	X-linked myotubular myopathy gene 1	9.61909	11.3131	11.2506	8.55644	9.01386	10.5369	15.0638	10.0364	11.4191	9.00027	10.9854	10.4998	1.02101	0.920301	1.16407	0.687875	1.18852	0.273516	1.10572	0.725938
17775	NM_008640	Laptm4a	lysosomal-associated protein transmembrane 4A	493.029	516.593	492.706	448.881	494.178	521.946	631.25	528.279	534.358	498.863	480.144	516.044	-1.04209	0.685458	1.10171	0.625802	1.05722	0.590171	-1.0089	0.967787
17776	NM_001042743,NM_001369061,NM_001369062,NM_008641,XM_006502834,XM_006502835,XM_006502836,XM_006502839,XM_017320018,XM_030253297	Mast2	microtubule associated serine/threonine kinase 2	29.4194	28.3077	24.0565	22.3596	22.9639	25.2932	29.9552	28.8443	31.5442	32.9496	31.0468	33.0969	1.29512	0.00275879	-1.10751	0.691087	1.1694	0.11066	1.1208	0.459817
17777	NM_001163457,NM_001355051,NM_001355052,NM_008642,XM_006501102,XM_006501103	Mttp	microsomal triglyceride transfer protein	2.7684	3.16574	2.84958	2.95036	2.84473	2.98403	2.12791	1.94979	2.5067	1.5849	1.76558	2.1258	-1.59309	0.000337113	1.1808	0.68148	-1.34917	0.0333857	1.02615	0.944709
17826	NM_023166,NM_181452	Fam89b	family with sequence similarity 89, member B	84.8327	78.5106	70.8449	91.384	91.217	98.476	106.722	112.643	88.6332	111.834	91.1182	100.742	1.01393	0.940673	-1.01044	0.985314	1.00345	0.987577	-1.23902	0.176714
17827	NM_001161824,NM_001357367,NM_013604	Mtx1	metaxin 1	32.0365	33.9286	41.6097	38.2956	37.5889	32.8268	35.9945	40.3789	35.8512	32.4138	30.3011	34.0796	-1.20368	0.156989	1.13014	0.747992	-1.06507	0.719006	-1.05527	0.852943
17828	NM_139063,XM_006516573	Bloc1s5	biogenesis of lysosomal organelles complex-1, subunit 5, muted	17.8746	20.5374	27.3336	23.7615	27.1661	23.9335	27.0851	26.6259	26.8951	24.0411	21.6206	28.467	-1.05211	0.683825	1.03489	0.941902	-1.01663	0.918797	1.07004	0.735436
17829	NM_013605	Muc1	mucin 1, transmembrane	13.6436	5.82217	11.7751	5.2226	6.13687	6.51193	13.4769	14.8198	12.2672	12.333	11.2291	11.0651	1.82621	0.00368668	1.14118	0.875648	2.08404	0.000212392	1.71182	0.0361477
17846	NM_001361661,NM_144514,XM_006514563,XM_017314316	Commd1	COMM domain containing 1	53.2596	57.4538	60.0968	72.5516	60.238	53.3852	61.9417	62.2376	55.9833	55.2991	53.3044	45.713	-1.31561	0.0286897	1.13605	0.744989	-1.15805	0.328071	-1.1726	0.444726
17847	NM_001190401,XM_006514565,XM_006514566,XM_006514567,XM_017314317,XM_030245632,XM_030245633	Usp34	ubiquitin specific peptidase 34	13.1016	21.0584	16.3924	10.0917	15.6872	14.9974	15.0035	12.3344	16.5112	17.8095	15.353	19.0783	1.16181	0.34308	-1.20286	0.591773	-1.03534	0.876043	1.12464	0.669674
17850	NM_008650,XM_017317291	Mmut	methylmalonyl-Coenzyme A mutase	26.0111	29.4816	31.8206	24.0798	31.9125	27.4323	28.3474	24.9695	29.574	23.741	24.5959	26.6968	-1.17905	0.0917184	1.07377	0.824351	-1.09804	0.42253	1.01344	0.960887
17855	NM_001306205,NM_023556,XM_006530183,XM_006530185	Mvk	mevalonate kinase	23.3207	20.1049	19.6852	19.498	20.8172	14.9431	23.9024	24.8724	17.8873	19.2997	17.43	17.5427	-1.08399	0.691496	1.194	0.670673	1.10149	0.647476	1.10166	0.775942
17859	NM_001008542,NM_001008543,NM_001360345,NM_001360346,NM_001360347,NM_001360348,NM_010847,XM_006526735,XM_006526739,XM_006526741,XM_030250763,XM_030250764,XM_030250765	Mxi1	MAX interactor 1, dimerization protein	32.3354	34.8908	32.336	36.9828	36.1634	42.3094	34.9619	34.5999	38.3843	43.5939	42.8853	43.2617	1.05259	0.647448	-1.22984	0.148505	-1.1684	0.0875967	-1.2006	0.0935819
17863	NM_001198914,NM_010848	Myb	myeloblastosis oncogene	0.213182	0.270116	0.564086	0.294842	0.194796	0.564055	0.543913	0.542272	0.396659	0.616315	0.819948	0.476936	1.73384	0.231823	-1.3229	0.848819	1.31064	0.643692	-1.03484	0.976496
17864	NM_001290397,NM_008651,XM_006495461,XM_011238349,XM_011238350	Mybl1	myeloblastosis oncogene-like 1	0.103496	0.197583	0.374698	0.115128	0.052508	0.125499	0.301594	0.388623	0.576078	0.258263	0.427322	0.651802	3.56576	0.0032411	-1.0052	0.998912	3.5473	0.00335458	2.05739	0.297081
17865	NM_008652,XM_006498873,XM_006498875,XM_006498876,XM_006498878	Mybl2	myeloblastosis oncogene-like 2	0.313145	0.195639	0.34584	0.090932	0.069658	0.120879	0.286081	0.189887	0.184837	0.364372	0.247923	0.169992	2.59046	0.0591589	-1.18622	NA	2.1838	0.155308	2.96322	0.0709786
17869	NM_001177352,NM_001177353,NM_001177354,NM_010849	Myc	myelocytomatosis oncogene	5.36758	5.11534	4.1161	4.83787	5.26019	3.02765	5.12929	5.75669	5.67747	5.77352	6.2948	8.40939	1.45626	0.045772	-1.27016	0.617581	1.14652	0.588388	1.06744	0.888815
17872	NM_008654	Ppp1r15a	protein phosphatase 1, regulatory subunit 15A	11.8131	17.019	14.4762	13.9746	13.9566	12.6991	13.7446	16.3134	15.8615	17.6528	14.4333	16.6664	1.12295	0.432468	-1.08714	0.849812	1.03294	0.87209	1.02345	0.944995
17873	NM_008655	Gadd45b	growth arrest and DNA-damage-inducible 45 beta	6.60042	8.33089	8.6548	9.76204	6.63452	4.56281	10.5792	9.86106	13.7683	12.2395	14.007	14.9487	1.81513	0.00358834	-1.23557	0.75402	1.46907	0.0942837	1.06884	0.905107
17874	NM_010851	Myd88	myeloid differentiation primary response gene 88	39.2239	43.4848	36.8658	37.0013	38.9779	37.8234	42.3678	41.5605	40.6103	46.9875	36.8626	37.8306	1.00291	0.987209	-1.00269	0.996887	1.00022	0.998547	1.01329	0.962963
17876	NM_001162417,NM_001162418,NM_010852,XM_006498884,XM_017316131,XM_017316132,XM_017316134,XM_030248228,XR_001781147,XR_001781148,XR_001781149,XR_001781150,XR_001781151,XR_001781152,XR_003951183	Myef2	myelin basic protein expression factor 2, repressor	5.98247	6.14716	6.83969	4.98001	7.9758	5.68241	8.57536	6.35348	9.60539	5.2329	5.88915	7.66532	1.0282	0.903679	1.18076	0.69957	1.21406	0.271587	1.0298	0.944061
17879	NM_030679,XM_017314318	Myh1	myosin, heavy polypeptide 1, skeletal muscle, adult	1.35533	12.1303	1.333	240.373	87.5517	186.37	0.377644	0.980654	12.0326	0.279059	38.6222	20.2019	-9.30994	0.110106	-4.6516	0.671619	-43.3061	0.00244535	-37.9379	0.0127429
17880	NM_001161775,NM_013607,XM_006521843,XM_006521844,XM_006521845	Myh11	myosin, heavy polypeptide 11, smooth muscle	23.4217	28.9167	16.4113	19.3441	27.3695	22.7853	20.0817	21.6006	25.7842	29.0173	22.5383	25.6942	1.04979	0.82445	-1.15858	0.760621	-1.10363	0.638223	-1.04022	0.921081
17884	NM_010855	Myh4	myosin, heavy polypeptide 4, skeletal muscle	6.55657	26.9647	1.79221	206.199	257.425	460.745	0.051176	6.3746	32.558	0.256709	81.4276	78.2817	-6.12282	0.287267	-4.25653	0.764655	-26.0619	0.0308589	-27.8205	0.0731658
17885	NM_177369	Myh8	myosin, heavy polypeptide 8, skeletal muscle, perinatal	0.825747	0.706027	0.030153	406.531	12.3876	8.09149	0.014452	0.138939	1.17768	0.006183	1.36896	0.999988	-200.242	NA	-1.85619	NA	-371.687	NA	-296.107	NA
17886	NM_022410	Myh9	myosin, heavy polypeptide 9, non-muscle	161.601	160.311	126.04	94.4131	136.847	128.223	167.552	166.794	188.949	208.131	186.803	214.224	1.60024	1.74485e-06	-1.19572	0.488833	1.3383	0.0063141	1.21119	0.219905
17896	NM_001355754,NM_001355755,NM_010858,XM_030245634,XM_030245635,XM_030245636,XM_030245637,XM_030245638	Myl4	myosin, light polypeptide 4	0.330483	0.460402	0.165415	3.1761	1.41331	0.558153	0.153433	0.953042	0.990549	0.565828	0.167893	0.234235	-2.42717	0.0974883	1.02749	0.991022	-2.36224	0.116584	-2.44034	0.207366
17901	NM_001113387,NM_021285,XM_006495763,XM_011238451	Myl1	myosin, light polypeptide 1	20.8887	64.0615	27.7311	1114.8	575.137	1421.56	6.25801	23.0535	112.61	2.95731	237.594	172.132	-7.86915	0.0555863	-3.00603	0.727456	-23.6549	0.00127557	-27.1511	0.00285686
17904	NM_001317217,NM_001317218,NM_001317219,NM_001317220,NM_010860,XM_030244939	Myl6	myosin, light polypeptide 6, alkali, smooth muscle and non-muscle	1788.87	1610.6	1685.18	1558.55	1524.03	1413.79	2048.14	2160.84	1573.76	1814.39	1478.15	1481.5	-1.00448	0.983814	1.17737	0.622555	1.17212	0.290011	1.09076	0.754736
17907	NM_001347655,NM_016754,XM_006507421	Mylpf	myosin light chain, phosphorylatable, fast skeletal muscle	11.6977	52.8766	12.6268	2102.56	597.517	1556.18	2.40787	10.7513	109.328	2.59204	247.498	139.941	-11.706	0.0533147	-3.34413	0.76377	-39.1464	0.00168506	-59.6984	0.00144999
17909	NM_001353141,NM_001353142,NM_019472,XM_006520025,XM_006520026,XM_030248368,XM_030248369	Myo10	myosin X	26.0058	30.3821	22.6756	16.3805	28.0321	30.0864	25.9706	24.7013	29.2846	26.7053	26.8676	31.152	1.09661	0.617158	-1.09082	0.876373	1.00531	0.98457	1.06158	0.86314
17912	NM_001161817,NM_001290982,NM_010863,XM_006495764,XM_006495765,XM_006495766,XM_006495767,XM_006495769,XM_017319213,XM_030252028	Myo1b	myosin IB	4.14023	5.85283	4.37962	3.37728	3.52305	4.41356	5.49905	5.74472	7.03364	6.69505	4.98383	6.10797	1.47326	0.00524748	1.004	0.996887	1.47916	0.0046505	1.22838	0.371871
17913	NM_001080774,NM_001080775,NM_001370611,NM_008659	Myo1c	myosin IC	92.3998	87.872	71.6671	60.8689	77.8236	78.765	83.0217	88.0298	91.7512	101.418	99.522	102.825	1.31895	0.00465702	-1.18758	0.472928	1.11062	0.41293	1.12457	0.512993
17916	NM_053214	Myo1f	myosin IF	3.18169	2.5873	2.58646	2.27179	2.04256	2.75122	5.82064	3.51309	4.60781	6.54156	4.24308	5.6249	2.16638	4.57481e-06	-1.20715	0.747355	1.79463	0.000942857	1.14218	0.751421
17918	NM_010864,XM_006510827,XM_006510828,XM_006510829,XM_006510830,XM_006510831,XM_006510832,XM_030244103	Myo5a	myosin VA	2.45496	2.91463	2.51938	1.71077	2.14765	2.23332	3.21871	2.41304	3.45351	2.81535	3.21032	3.6047	1.46977	0.000834846	-1.08435	0.857826	1.35544	0.012277	1.24702	0.199849
17919	NM_201600,XM_006525714,XM_006525715,XM_006525716	Myo5b	myosin VB	41.6584	44.6592	42.6115	24.6166	33.8908	38.4144	31.4572	33.0352	41.8564	45.6821	40.1549	48.128	1.33221	0.0104231	-1.267	0.295927	1.05147	0.774266	1.28781	0.0781312
17920	NM_001039546,XM_006510835,XM_006510836,XM_006510838,XM_011242667,XM_011242668,XM_011242669,XM_011242670,XM_017313191,XM_030244104,XR_003947803,XR_003947804	Myo6	myosin VI	41.5276	49.4967	36.9978	27.6601	37.2539	43.3135	46.4789	40.5323	51.0209	44.7	42.4322	47.9652	1.17774	0.225164	-1.00652	0.990639	1.17011	0.26792	1.14507	0.529718
17921	NM_001256081,NM_001256082,NM_001256083,NM_008663,XM_006507427,XM_006507428,XM_006507429,XM_011241688,XM_011241689,XM_011241690,XM_011241691	Myo7a	myosin VIIA	2.23836	2.20288	1.97273	1.45389	1.79413	2.1384	2.22443	2.50021	2.52341	2.14669	2.47797	3.29837	1.38696	0.0364051	-1.12365	0.827132	1.23433	0.240706	1.1597	0.621573
17925	NM_001142322,NM_001142323,NM_015742,XM_006509566,XM_006509567,XM_006509568,XM_006509569,XM_006509571,XM_006509572,XM_006509575,XM_006509576,XM_006509577,XM_006509578,XM_006509579,XM_006509580,XM_006509581,XM_006509582,XM_006509584,XM_006509585,XM_006509586,XM_017312598,XM_017312599,XM_017312600,XM_017312602,XM_017312603,XM_017312604,XM_017312606,XM_017312607,XM_030243331,XM_030243332,XM_030243333,XM_030243334,XM_030243335,XR_379036	Myo9b	myosin IXb	14.0224	14.4912	10.965	9.45834	14.3072	13.2276	14.8342	13.9826	16.0585	17.6737	15.8377	20.83	1.38898	0.00642702	-1.23659	0.467982	1.12323	0.471823	1.03552	0.915628
17926	NM_010865	Myoc	myocilin	1.03466	2.1128	1.33523	3.63157	3.39662	2.23153	3.75943	3.95458	1.97298	1.02974	2.68723	3.77289	-1.31241	0.523053	1.24907	0.863437	-1.05071	0.934842	-2.1557	0.0748532
17929	NM_001083934,NM_010867,XM_006523787,XM_006523788,XM_030249548,XM_030249549,XR_385297	Myom1	myomesin 1	1.51211	4.13425	1.00116	115.132	20.9191	32.2093	1.27476	1.8858	2.47389	1.16262	6.45096	6.99274	-11.9562	3.41023e-05	-1.89605	0.765756	-22.6695	6.5854e-08	-22.5536	4.86245e-07
17930	NM_008664,XM_006508727,XM_006508728	Myom2	myomesin 2	0.441249	0.439448	0.176389	49.7316	6.34997	13.663	0.063571	0.285475	1.46957	0.250878	2.04669	1.65272	-19.4077	0.00149744	-2.23819	0.812045	-43.438	2.43603e-05	-68.3673	9.60883e-06
17931	NM_001368736,NM_001368737,NM_027892,XM_006513327,XM_006513329	Ppp1r12a	protein phosphatase 1, regulatory subunit 12A	11.9673	18.0571	15.561	11.9472	13.9134	14.8814	16.4599	14.3522	17.7058	15.9792	15.0014	18.5474	1.14291	0.302227	-1.038	0.950661	1.10107	0.518393	1.077	0.769503
17932	NM_001171615,NM_001171616,NM_001171680,NM_008665,XM_006500577,XM_006500578,XM_006500579,XM_006500580,XM_006500581,XM_011239932,XM_017316169,XR_001781155,XR_375392	Myt1	myelin transcription factor 1	0.291845	0.212835	0.301281	0.350317	0.254112	0.378996	0.080609	0.184414	0.217581	0.19494	0.147501	0.075036	-2.33181	0.0386241	1.13191	0.956863	-2.06007	0.0884943	-1.21147	0.830781
17933	NM_001093775,NM_001093776,NM_001093778,NM_001361655,NM_001361656,NM_001361657,NM_001361658,NM_001361659,NM_001361660,NM_008666,XM_011243818,XM_011243819,XM_011243820,XM_011243821,XM_011243823,XM_011243824,XM_011243825,XM_011243827,XM_011243831,XM_011243832,XM_011243833,XM_011243834,XM_017314969,XM_017314971,XM_017314972,XM_017314974,XM_017314976,XM_017314978,XM_017314980,XM_030246574,XM_030246576,XM_030246577,XM_030246578,XM_030246579,XM_030246580,XM_030246581,XM_030246582,XM_030246583,XM_030246584,XM_030246585,XM_030246586,XM_030246587,XM_030246588,XM_030246589,XM_030246590,XM_030246591,XM_030246592,XM_030246593,XM_030246594,XM_030246595,XM_030246596	Myt1l	myelin transcription factor 1-like	0.110613	0.102359	0.085527	0.115568	0.098904	0.122691	0.040461	0.108379	0.055063	0.073882	0.060591	0.124451	-1.36316	0.591459	-1.28603	NA	-1.75306	0.312466	-1.18529	0.876514
17936	NM_008667,XM_006495770,XM_006495771,XM_030252048	Nab1	Ngfi-A binding protein 1	38.0267	39.3534	32.1653	25.1668	37.0522	35.4908	40.7296	33.9582	38.8188	35.6212	37.9438	35.9464	1.06648	0.579395	-1.00374	0.993318	1.0625	0.630948	1.11266	0.501076
17937	NM_001122895,NM_008668	Nab2	Ngfi-A binding protein 2	13.6621	13.7813	20.5827	12.9841	15.7549	12.6574	21.0466	24.5486	18.091	21.3445	18.3116	23.7001	1.42631	0.0232592	-1.01551	0.983549	1.40453	0.032722	1.12338	0.730332
17938	NM_001113199,NM_001282976,NM_013608	Naca	nascent polypeptide-associated complex alpha polypeptide	546.411	559.536	546.233	582.749	463.517	488.484	564.123	520.944	554.027	628.404	551.021	477.393	-1.06358	0.709552	-1.05308	0.925364	-1.12003	0.471306	-1.042	0.894282
17939	NM_001355546,NM_008669,XM_006520561,XM_006520563,XM_030248370,XM_030248371,XM_030248372	Naga	N-acetyl galactosaminidase, alpha	113.687	124.386	100.246	98.4878	109.483	111.354	103.091	124.283	110.624	117.619	103.943	112.519	-1.01435	0.925126	-1.01319	0.980632	-1.02773	0.8629	1.0246	0.925572
17940	NM_008670	Naip1	NLR family, apoptosis inhibitory protein 1	0.200718	0.305148	0.207182	0.159733	0.187621	0.257487	0.35755	0.069277	0.152595	0.174182	0.100661	0.217311	-1.27078	0.706096	1.12623	NA	-1.12835	0.874288	1.15204	0.904667
17948	NM_001126182,NM_010872	Naip2	NLR family, apoptosis inhibitory protein 2	1.52016	1.36129	1.88914	1.16913	1.59788	1.27211	2.45431	2.2648	2.74854	2.54116	2.4989	2.64788	1.76531	0.00012874	-1.04727	0.956673	1.68563	0.000528146	1.14068	0.706
17951	NM_010870,XM_011244628,XM_011244631,XM_011244633,XM_017315415,XM_017315416,XM_017315417	Naip5	NLR family, apoptosis inhibitory protein 5	0.282724	0.476395	0.398605	0.285462	0.723329	0.246358	0.630413	0.418337	0.8391	0.38315	0.555841	0.732793	1.2837	0.585166	1.08751	0.967865	1.39603	0.467105	-1.10824	0.91444
17954	NM_008671	Nap1l2	nucleosome assembly protein 1-like 2	0.564679	1.01016	1.27426	0.925772	1.17237	0.251531	0.50965	0.268857	0.746035	0.19038	0.513173	0.639315	-1.83335	0.267629	1.0995	0.976045	-1.66744	0.392681	1.17065	0.894112
17955	NM_001285489,NM_001285490,NM_008672,XM_006508504,XM_006508505,XM_006508506,XM_006508507,XM_006508508,XM_030242200,XM_030242201,XM_030242202,XM_030242203,XM_030242204,XM_030242205,XM_030242206	Nap1l4	nucleosome assembly protein 1-like 4	58.8596	68.635	56.3504	67.5267	69.3969	63.51	67.9833	63.8968	67.024	61.6837	55.7836	64.4613	-1.17288	0.0470818	1.06346	0.819762	-1.10289	0.2934	-1.13445	0.27601
17957	NM_019632,XM_030248234	Napb	N-ethylmaleimide sensitive fusion protein attachment protein beta	0.530178	0.937594	0.395891	0.54562	0.747163	0.464802	0.552786	0.303462	0.449146	0.295882	0.35945	0.764526	-1.30201	0.554335	-1.11757	0.954356	-1.45509	0.397407	-1.0204	0.983787
17960	NM_008673	Nat1	N-acetyl transferase 1	0.40189	0.524427	0.549797	0.489455	0.491819	0.804242	0.894923	0.296947	0.249193	0.065466	0.173502	0.141329	-4.12562	0.0167371	2.95429	NA	-1.39648	0.649864	-1.22416	0.873368
17961	NM_001168577,NM_010874,XM_006509592	Nat2	N-acetyltransferase 2 (arylamine N-acetyltransferase)	7.81191	7.05361	5.85397	4.86632	3.89125	8.15763	10.7079	6.51888	6.93395	6.77583	6.26431	5.79424	-1.041	0.85716	1.17979	0.702692	1.13332	0.526474	1.05909	0.876031
17965	NM_008675,XM_006538625,XM_030253299,XM_030253300,XM_030253301,XM_030253302	Nbl1	NBL1, DAN family BMP antagonist	93.9169	84.3309	94.4672	91.8606	76.9873	88.6722	99.4329	126.153	103.971	112.485	116.422	117.919	1.29548	0.0367992	-1.06443	0.904701	1.21706	0.144997	1.02922	0.930583
17966	NM_001252220,NM_001252222,NM_001252223,NM_008676,NR_152788,XM_006532430,XM_006532431,XM_006532432,XM_006532433,XM_006532434,XM_006532435,XM_030245639,XM_030245640,XM_030245641,XM_030245642,XR_388361	Nbr1	NBR1, autophagy cargo receptor	70.0138	76.6944	67.1643	63.3861	80.0501	80.5317	75.7243	64.7075	73.7825	71.2319	70.0352	75.1095	-1.09881	0.300486	-1.03842	0.913916	-1.14103	0.127415	-1.08283	0.592874
17967	NM_001081445,NM_001113204,NM_001311065,NM_010875,XM_006510055,XM_006510056,XM_006510057,XM_006510058,XM_006510059,XM_006510060,XM_006510061,XM_006510062,XM_006510063,XM_006510064,XM_006510065,XM_006510066,XM_006510067,XM_006510068,XM_006510069,XM_006510070,XM_006510071,XM_006510073,XM_006510074,XM_006510075,XM_011242413,XM_011242414,XM_011242415,XM_011242416,XM_017313194,XM_017313195,XM_017313198,XM_030244105,XM_030244106	Ncam1	neural cell adhesion molecule 1	0.94867	1.77218	1.16051	2.48368	1.56317	2.28585	0.536278	0.803762	0.963144	0.7528	0.975708	0.977477	-2.21297	3.82429e-05	-1.16162	0.850638	-2.57063	6.12607e-07	-1.54475	0.105128
17969	NM_001286037,NM_010876,NR_104383,XR_377103	Ncf1	neutrophil cytosolic factor 1	4.3056	3.45538	4.1681	3.94412	4.01573	3.23693	10.0986	6.60314	9.16036	8.78145	7.80166	8.86399	2.12952	4.43488e-08	-1.0093	0.990529	2.1099	5.81568e-08	1.03187	0.944709
17970	NM_010877,XM_006529236	Ncf2	neutrophil cytosolic factor 2	4.26812	2.87202	2.93418	3.00102	2.35408	2.25941	6.31123	6.4382	7.8408	5.82473	3.90941	4.83287	1.69522	0.000589075	1.11177	0.860627	1.8847	1.75739e-05	1.08387	0.841117
17972	NM_008677,XM_006520564,XM_006520565,XM_030248373	Ncf4	neutrophil cytosolic factor 4	5.8803	5.15826	6.3507	3.98892	4.33398	5.25363	10.2581	8.95334	7.02965	8.39841	7.99951	6.57449	1.58653	0.0104675	1.11127	0.88587	1.76306	0.000954582	1.22709	0.541825
17973	NM_001324530,NM_010878,XM_006510840	Nck1	non-catalytic region of tyrosine kinase adaptor protein 1	15.5465	19.158	19.1206	21.4366	17.2754	18.9358	22.4008	20.7723	22.5413	23.1583	23.8329	19.5521	1.06305	0.71941	-1.04463	0.946739	1.01763	0.937584	-1.11708	0.659114
17974	NM_010879,XM_030252054	Nck2	non-catalytic region of tyrosine kinase adaptor protein 2	32.4197	33.0436	31.8037	25.1776	31.7767	29.9365	35.0146	36.8436	40.3811	36.1155	32.3735	43.9532	1.21643	0.0483163	-1.02581	0.963904	1.18582	0.102045	1.08526	0.679906
17975	NM_010880,XM_006529238	Ncl	nucleolin	109.324	110.178	116.094	99.386	102.533	101.461	120.584	104.069	113.368	109.523	105.012	99.1385	-1.03219	0.777548	1.05061	0.874558	1.01784	0.894321	1.06563	0.703307
17977	NM_010881,XM_006515005,XM_006515006,XM_006515007,XM_030246597,XM_030246598	Ncoa1	nuclear receptor coactivator 1	11.2425	14.0011	11.9831	7.77921	11.9587	11.739	11.6851	10.1278	13.9623	12.4846	12.4084	16.1619	1.23008	0.143358	-1.17244	0.65258	1.04917	0.816285	1.15356	0.54675
17978	NM_001302702,NM_008678,XM_011238361,XM_017319229,XM_017319231,XM_017319232,XM_017319233,XM_017319234,XM_017319235,XM_017319241,XM_017319243,XM_030252066,XM_030252068,XM_030252070,XM_030252072,XM_030252075,XM_030252077,XM_030252082,XM_030252083,XM_030252087,XM_030252088,XM_030252090,XM_030252093,XM_030252095	Ncoa2	nuclear receptor coactivator 2	17.444	23.5574	15.5572	11.8122	17.459	15.7031	12.8437	12.2014	19.3116	17.7052	16.2699	20.3041	1.12034	0.555512	-1.25639	0.536132	-1.12144	0.578241	1.21094	0.457228
17979	NM_008679,XM_006498888,XM_030248240,XM_030248242	Ncoa3	nuclear receptor coactivator 3	25.3319	33.2053	25.8874	16.5877	26.9634	27.9218	24.5419	25.6052	27.1997	27.5257	26.4713	31.2914	1.13274	0.450154	-1.1341	0.775311	-1.0012	0.996438	1.15909	0.545603
17984	NM_010882	Ndn	necdin	17.1528	20.166	19.238	24.2126	21.8522	18.7984	14.8904	13.2014	13.8125	11.4742	14.0464	11.6112	-1.8588	1.12863e-07	1.0916	0.864927	-1.70283	6.54433e-06	-1.19511	0.403967
17988	NM_008681	Ndrg1	N-myc downstream regulated gene 1	92.0361	120.663	80.1525	84.0276	87.3634	118.641	117.028	119.321	118.085	109.036	109.689	113.876	1.0785	0.6516	1.03696	0.958406	1.11836	0.502202	-1.02954	0.93265
17991	NM_010885	Ndufa2	NADH:ubiquinone oxidoreductase subunit A2	212.981	205.922	201.214	280.033	233.459	197.923	212.973	240.061	170.98	188.368	171.999	173.981	-1.42442	0.0117442	1.13863	0.781934	-1.251	0.159411	-1.19362	0.467696
17992	NM_010886	Ndufa4	Ndufa4, mitochondrial complex associated	415.877	447.219	478.052	630.943	502.953	447.771	498.334	521.009	428.631	395.756	413.664	424.491	-1.3726	0.0132465	1.14307	0.739586	-1.2008	0.218368	-1.2294	0.282921
17993	NM_010887	Ndufs4	NADH:ubiquinone oxidoreductase core subunit S4	86.9806	92.2	101.551	108.877	91.9318	95.4558	112.228	102.881	95.1077	78.2306	85.553	73.641	-1.33038	0.013043	1.26773	0.311661	-1.04942	0.789218	-1.09777	0.701671
17995	NM_133666	Ndufv1	NADH:ubiquinone oxidoreductase core subunit V1	170.42	179.435	171.679	217.884	193.826	160.251	163.505	190.506	150.64	152.499	145.599	138.641	-1.39796	0.00558075	1.12553	0.772717	-1.24205	0.108697	-1.14076	0.568361
17997	NM_008682,XM_006513334	Nedd1	neural precursor cell expressed, developmentally down-regulated gene 1	7.25043	8.00496	7.94076	9.05378	8.00392	9.6052	9.63879	9.27952	9.94783	7.92032	8.41334	9.85593	-1.03587	0.810522	1.02387	0.968887	-1.01172	0.95062	-1.04827	0.847331
17999	NM_001357998,NM_010890,XM_011242672	Nedd4	neural precursor cell expressed, developmentally down-regulated 4	290.862	353.6	278.997	223.12	276.377	294.212	279.879	268.137	343.222	322.176	291.782	358.958	1.1522	0.217001	-1.1212	0.697691	1.02765	0.872183	1.12306	0.527521
18000	NM_001159717,NM_001159718,NM_001159719,NM_010891,XM_006529240,XM_006529241,XM_006529242,XM_011247934,XM_030252110	Sept2	septin 2	87.7194	108.837	99.4767	79.0733	90.4236	87.0217	103.169	93.2461	104.557	79.1359	84.6193	99.6269	-1.03572	0.751415	1.11109	0.609894	1.07277	0.504423	1.11328	0.416767
18002	NM_008683	Nedd8	neural precursor cell expressed, developmentally down-regulated gene 8	279.218	272.278	272.888	283.998	279.128	266.44	385.659	342.16	268.315	270.368	258.463	268.03	-1.10967	0.456367	1.2164	0.464257	1.09618	0.547231	-1.04281	0.882087
18003	NM_001111324,NM_017464,XM_030247179	Nedd9	neural precursor cell expressed, developmentally down-regulated gene 9	47.717	51.6891	49.8811	36.8782	51.9232	52.1785	55.5667	54.7949	54.1106	66.8999	53.7405	57.8221	1.1986	0.0963646	-1.11641	0.715296	1.07362	0.61762	1.02718	0.922499
18004	NM_001293637,NM_001293638,NM_001293639,NM_175089,XM_006509294,XM_030243338,XM_030243339,XM_030243340	Nek1	NIMA (never in mitosis gene a)-related expressed kinase 1	6.12495	6.31966	7.44528	5.83934	6.92286	7.01311	7.25328	5.87823	8.44906	6.58964	7.15531	7.48823	1.01119	0.95452	-1.0096	0.987529	1.00158	0.994433	-1.02398	0.943485
18005	NM_010892,XM_006497123	Nek2	NIMA (never in mitosis gene a)-related expressed kinase 2	0.183673	0.516944	1.35299	0.224482	0.276838	0.098268	2.09216	0.895859	1.48677	0.780615	0.980882	1.38702	4.69694	0.000668361	1.37003	0.846925	6.43495	1.88485e-05	3.14671	0.0564353
18007	NM_001042752,NM_008684,XM_006510842,XM_006510843,XM_006510844,XM_006510845,XM_006510846,XM_006510847,XM_030244107,XM_030244108	Neo1	neogenin	19.238	22.5784	18.2093	13.8588	20.5956	19.7403	16.0766	14.9048	21.1876	19.7348	18.4994	22.7647	1.06127	0.731373	-1.20061	0.558981	-1.13129	0.445194	1.07373	0.8091
18008	NM_016701	Nes	nestin	12.1419	11.1428	9.00703	9.73916	9.59247	9.74861	17.1428	15.8402	13.9515	16.2424	14.4754	14.6201	1.46262	0.000659007	1.00687	0.990639	1.47266	0.00047498	1.07196	0.805836
18010	NM_010893	Neu1	neuraminidase 1	18.2586	21.2132	17.7127	19.7696	20.3219	19.8581	24.4993	25.0798	22.4568	22.8152	19.8158	23.0323	1.02667	0.839176	1.06946	0.827128	1.09798	0.395719	-1.08816	0.622219
18011	NM_001163480,NM_021360	Neurl1a	neuralized E3 ubiquitin protein ligase 1A	2.61362	3.03994	3.23311	14.7423	5.4483	9.04873	2.55903	2.28796	2.23947	1.81831	2.68561	2.56464	-4.42261	1.02768e-11	-1	0.999995	-4.42261	8.38331e-12	-3.33858	3.51625e-07
18015	NM_010897,XM_006532436,XM_006532437,XM_006532438,XM_006532439,XM_006532440,XM_006532441,XM_006532442,XM_030245644	Nf1	neurofibromin 1	4.5461	5.98789	5.14254	3.51897	5.39636	4.2947	4.26106	4.19922	6.10971	4.75551	5.59422	7.11581	1.26835	0.12549	-1.23967	0.543664	1.02313	0.929343	1.1566	0.593182
18016	NM_001252250,NM_001252251,NM_001252252,NM_001252253,NM_001361675,NM_001361676,NM_001361677,NM_010898,XM_006514569,XM_006514570,XM_006514571,XM_006514572,XM_006514574,XM_011243669,XM_011243670,XM_030245645	Nf2	neurofibromin 2	44.8871	51.7454	44.9832	35.003	50.1139	43.2971	41.3036	36.7005	44.0932	42.5333	43.888	50.5975	1.00705	0.963984	-1.16182	0.504149	-1.15369	0.180576	1.06499	0.765497
18018	NM_001164109,NM_001164110,NM_001164111,NM_001164112,NM_016791,NM_198429	Nfatc1	nuclear factor of activated T cells, cytoplasmic, calcineurin dependent 1	13.5466	14.8294	14.6434	12.7284	15.2365	15.9955	21.0555	17.5327	19.2383	20.2424	21.1314	24.0914	1.40323	1.90893e-05	-1.17321	0.406676	1.19606	0.0491443	-1.06397	0.747858
18019	NM_001037177,NM_001037178,NM_001136073,NM_001291168,NM_001291169,NM_001291170,NM_001291171,NM_001291172,NM_001291173,NM_001291174,NM_001291175,NM_001291176,NM_001291177,NM_001291178,NM_001291179,NM_010899,NR_111897,NR_111898	Nfatc2	nuclear factor of activated T cells, cytoplasmic, calcineurin dependent 2	1.48799	2.51951	2.38918	2.15328	2.78934	1.29573	1.78611	1.33504	2.15806	1.69954	1.71407	2.95802	-1.01633	0.967339	-1.23514	0.791075	-1.25531	0.460158	1.0141	0.983313
18020	NM_010900,XM_006507430	Nfatc2ip	nuclear factor of activated T cells, cytoplasmic, calcineurin dependent 2 interacting protein	1.83693	2.61919	2.24214	1.88362	2.68945	2.52546	2.46334	2.29887	2.45042	2.10257	1.67675	2.11079	-1.2841	0.170721	1.16245	0.79001	-1.10465	0.672304	-1.10653	0.789531
18021	NM_001368796,NM_001368797,NM_010901,XM_006530754	Nfatc3	nuclear factor of activated T cells, cytoplasmic, calcineurin dependent 3	17.544	21.6446	17.8076	14.05	21.0692	19.1396	17.6062	16.6109	21.5138	19.6189	18.7397	22.7554	1.06482	0.684205	-1.12617	0.739324	-1.05762	0.742816	1.01976	0.951998
18022	NM_001302338,NM_001302339,NM_001302340,NM_001302341,NM_001302343,NM_008685,XM_006520569,XM_006520573,XM_030248374,XM_030248375	Nfe2	nuclear factor, erythroid derived 2	0.975413	0.904144	0.761322	0.702469	1.19733	1.30792	0.79514	0.598286	0.917665	0.491551	0.50195	0.481304	-2.08194	0.0400417	1.58801	0.625802	-1.31103	0.542739	-1.13599	0.874149
18023	NM_001130450,NM_001130451,NM_001130452,NM_001130453,NM_001130454,NM_001361682,NM_008686	Nfe2l1	nuclear factor, erythroid derived 2,-like 1	188.424	198.77	175.005	179.057	195.948	188.349	203.369	197.661	201.757	199.223	189.145	216.672	1.01596	0.8638	-1.0356	0.892309	-1.01934	0.850569	-1.03192	0.830822
18024	NM_010902,NR_132727	Nfe2l2	nuclear factor, erythroid derived 2, like 2	141.126	164.785	162.568	140.875	163.872	184.034	202.481	194.497	204.173	186.6	191.382	198.223	1.1114	0.250959	1.01494	0.976692	1.128	0.191299	-1.08208	0.615356
18025	NM_010903	Nfe2l3	nuclear factor, erythroid derived 2, like 3	2.45871	2.77194	3.33443	2.35898	4.0667	3.01442	3.68355	2.48796	2.50509	1.86633	2.5684	3.2073	-1.29447	0.300117	1.09337	0.931049	-1.18392	0.56133	-1.12917	0.8091
18027	NM_001122952,NM_001122953,NM_010905,XM_006502841,XM_006502842,XM_006502843,XM_006502844,XM_006502845,XM_030253303	Nfia	nuclear factor I/A	5.62664	7.24075	5.67111	6.47557	5.79428	5.22082	6.2518	5.31519	7.2134	5.67259	5.56415	6.91732	-1.03041	0.873143	1.00675	0.990639	-1.0235	0.915014	1.01688	0.962963
18028	NM_001113209,NM_001113210,NM_001286127,NM_001286131,NM_008687,XM_006537653,XM_006537654,XM_017320021,XM_017320022,XM_030253304	Nfib	nuclear factor I/B	10.8159	14.9585	12.2436	12.3246	13.2569	14.4425	16.2996	14.2991	17.3747	12.7551	14.3291	16.411	1.02863	0.851944	1.06453	0.876154	1.095	0.495788	-1.09684	0.648618
18029	NM_008688,NM_026756,XM_006513335,XM_030244940	Nfic	nuclear factor I/C	66.8131	70.5411	53.9654	47.678	71.5015	69.6558	46.1709	46.4688	55.4357	56.7775	62.2238	72.0591	-1.04559	0.794421	-1.32199	0.183555	-1.38227	0.00533082	-1.01232	0.971929
18030	NM_017373,XM_006516877,XM_011244379,XM_017315418	Nfil3	nuclear factor, interleukin 3, regulated	3.93862	3.83402	4.19633	6.06476	5.4024	5.22201	4.66163	3.7007	4.85093	2.9517	4.44892	5.06555	-1.44326	0.0440027	1.03287	0.976692	-1.39733	0.0758651	-1.47471	0.0835772
18032	NM_001081981,NM_001081982,NM_001297601,NM_001371052,NM_001371053,NM_001371054,NM_001371055,NM_001371056,NM_001371057,NM_001371058,NM_001371059,NM_001371060,NM_001371061,NM_001371062,NM_001371063,NM_010906,XM_006530755,XM_006530756,XM_006530757,XM_006530758,XM_006530760,XM_011248326,XM_030243341,XM_030243342,XM_030243343,XM_030243344,XM_030243345,XM_030243346,XM_030243347	Nfix	nuclear factor I/X	53.8074	59.9105	50.6755	46.3474	62.8132	62.9632	50.4329	50.1241	61.2441	61.49	58.2198	73.2517	1.04727	0.746874	-1.21811	0.360521	-1.16313	0.199225	-1.08052	0.727845
18033	NM_008689,XM_006501106,XM_006501107	Nfkb1	nuclear factor of kappa light polypeptide gene enhancer in B cells 1, p105	25.0179	32.7156	24.3925	21.4564	26.193	22.86	24.7598	24.8434	32.4752	28.037	25.7212	33.8661	1.17169	0.224792	-1.09622	0.818108	1.06884	0.692273	1.12749	0.581349
18034	NM_001177369,NM_001177370,NM_019408,XM_006526743	Nfkb2	nuclear factor of kappa light polypeptide gene enhancer in B cells 2, p49/p100	79.3376	75.3718	65.4247	37.1254	69.265	68.6048	50.8749	55.909	62.0674	65.454	65.8664	78.8152	1.2069	0.0929439	-1.33918	0.0622435	-1.1096	0.443079	1.185	0.277873
18035	NM_010907	Nfkbia	nuclear factor of kappa light polypeptide gene enhancer in B cells inhibitor, alpha	181.716	160.48	117.993	139.702	152.356	112.065	147.221	136.214	169.946	156.551	166.887	160.868	1.12732	0.489916	-1.10052	0.849956	1.02436	0.922617	1.10187	0.751858
18036	NM_001306222,NM_010908	Nfkbib	nuclear factor of kappa light polypeptide gene enhancer in B cells inhibitor, beta	42.8731	42.3742	38.6183	38.0232	43.4616	34.3834	35.9427	32.3259	31.6211	41.1221	33.2775	38.2436	-1.07524	0.574075	-1.15478	0.575412	-1.24167	0.0368278	1.03713	0.883383
18037	NM_001304956,NM_008690	Nfkbie	nuclear factor of kappa light polypeptide gene enhancer in B cells inhibitor, epsilon	23.3132	27.074	22.6089	16.4749	24.3836	22.6104	16.7064	17.2742	16.9277	26.065	23.459	25.2035	1.11194	0.40475	-1.50257	0.00119596	-1.35131	0.00331508	1.11296	0.591455
18038	NM_001364909,NM_010909	Nfkbil1	nuclear factor of kappa light polypeptide gene enhancer in B cells inhibitor like 1	18.5147	19.569	19.4334	20.5017	17.9014	14.8549	20.4011	19.7219	20.647	21.528	22.253	20.3638	1.12618	0.447377	-1.08625	0.866741	1.03676	0.863204	1.03666	0.915628
18039	NM_010910	Nefl	neurofilament, light polypeptide	2.20237	2.33562	2.2847	0.984344	1.27695	2.47165	0.7446	0.633124	0.971046	0.344352	0.582582	0.932151	-2.60524	0.00116809	1.19936	0.893654	-2.17218	0.0107737	1.40597	0.513346
18041	NM_010911,XM_006498897,XR_001781173	Nfs1	nitrogen fixation gene 1 (S. cerevisiae)	21.4385	27.6034	25.162	27.2726	27.5865	24.6628	27.1099	26.305	24.2929	25.424	22.0432	28.1665	-1.12517	0.32263	1.0016	0.998366	-1.12337	0.355195	-1.11549	0.560747
18044	NM_001110832,NM_001347401,NM_001347402,NM_010913,XM_006523793,XM_006523794,XM_006523795,XM_017317292,XM_030249551,XM_030249552,XM_030249553,XM_030249554	Nfya	nuclear transcription factor-Y alpha	17.3185	19.3016	15.8345	17.8764	20.0416	22.2237	19.8654	19.5128	20.2904	22.8868	21.309	22.7624	1.05231	0.669931	-1.14023	0.556987	-1.08355	0.49756	-1.1703	0.217389
18045	NM_010914,XM_011243379,XM_011243380,XM_011243381	Nfyb	nuclear transcription factor-Y beta	13.9578	16.4891	12.5173	10.8	13.5582	13.7448	15.7283	12.5852	15.4293	13.4555	13.588	12.7975	-1.01008	0.957037	1.08105	0.850491	1.07027	0.676776	1.08968	0.724362
18046	NM_001048168,NM_001277095,NM_001357192,NM_001357193,NM_001357194,NM_008692,XM_006502849,XM_006502851,XM_030253305,XM_030253306,XM_030253307,XR_003954890,XR_003954891	Nfyc	nuclear transcription factor-Y gamma	46.0412	47.1629	50.1782	46.3854	52.1471	52.455	43.8481	50.4198	49.2102	48.245	44.0621	52.1904	-1.10136	0.32116	-1.03259	0.937728	-1.13725	0.172348	-1.07461	0.673103
18049	NM_001112698,NM_013609,XM_006501108	Ngf	nerve growth factor	1.20596	1.23396	1.11752	2.20836	0.803022	0.89224	0.689909	2.56549	2.54455	2.94451	7.4514	1.01689	2.24222	0.0775416	-2.2132	0.414658	1.01311	0.987596	1.07221	0.955509
18053	NM_033217	Ngfr	nerve growth factor receptor (TNFR superfamily, member 16)	4.9426	13.1213	12.7977	8.41237	14.7137	0.998277	3.84387	2.99893	4.93915	0.679755	4.90577	6.70788	-2.0752	0.464619	-1.07168	0.985994	-2.22394	0.441778	1.23481	0.922912
18073	NM_010917	Nid1	nidogen 1	24.2946	35.0911	22.71	16.0914	22.8508	22.4107	33.9094	28.6191	37.1265	29.6814	29.2234	39.9866	1.51798	0.00160702	-1.01821	0.980885	1.49083	0.00270279	1.29205	0.183517
18074	NM_008695	Nid2	nidogen 2	25.1629	28.6276	18.6663	17.0075	23.9923	24.9183	36.2926	34.0128	38.1545	44.6317	38.4526	39.4182	1.75664	1.47723e-06	-1.16193	0.683837	1.51183	0.0007348	1.06536	0.840896
18080	NM_001081453,NM_001286079,NM_001286080,NM_008697,NR_104397,NR_104398,XM_006515528,XM_006515529,XM_006515530,XM_006515532,XM_011244009,XM_030246599,XR_001780420,XR_003949996,XR_003949997,XR_872709	Nin	ninein	11.339	15.278	9.527	8.04889	12.5655	12.2458	13.9958	12.4093	18.2086	12.6873	14.5582	15.3943	1.28405	0.115478	-1.02811	0.976692	1.24894	0.186266	1.11613	0.732472
18081	NM_013610	Ninj1	ninjurin 1	58.668	57.6184	74.7029	64.2545	59.0255	54.1079	73.9255	85.7985	58.3213	60.3704	67.3619	77.5558	1.08322	0.690639	1.03701	0.966958	1.12331	0.562164	1.03782	0.925837
18082	NM_008698,XM_006514575,XM_006514577,XR_001779913	Nipsnap1	nipsnap homolog 1	20.062	23.7618	19.643	20.9084	21.9362	19.2744	18.1729	17.459	21.6723	19.2288	18.1804	18.5748	-1.19328	0.113139	-1.00344	0.995753	-1.19739	0.111344	-1.01972	0.94535
18087	NM_010918,XM_006511971,XM_006511978,XM_011242939,XM_030244109,XM_030244110,XM_030244111,XM_030244112,XM_030244113,XM_030244114,XM_030244115,XM_030244116,XM_030244117,XM_030244118,XM_030244119,XM_030244120,XM_030244121,XM_030244122,XR_003947811,XR_003947812,XR_871176,XR_871177	Nktr	natural killer tumor recognition sequence	12.3005	13.7393	11.407	7.08419	15.3766	15.3749	13.9633	8.98972	13.0614	13.6931	12.9528	16.6144	1.07933	0.687585	-1.10475	0.844934	-1.02355	0.925707	1.0199	0.962714
18088	NM_001077632,NM_010919,XM_006498898,XM_006498899,XM_006498900,XM_011239349,XM_030248255	Nkx2-2	NK2 homeobox 2	4.19027	4.94732	5.23328	5.58462	6.13629	4.00352	6.47254	4.96372	7.54522	9.70399	6.63765	5.99347	1.22681	0.187673	-1.29462	0.410114	-1.05527	0.808417	-1.26571	0.256614
18099	NM_008702,XR_001779914	Nlk	nemo like kinase	11.1044	14.4246	13.4485	9.70818	13.0664	8.7865	13.377	11.5795	14.6398	11.4202	12.0054	14.1121	1.12143	0.448948	1.02486	0.974661	1.14931	0.359762	1.19299	0.369583
18100	NM_010922	Mrpl40	mitochondrial ribosomal protein L40	41.2846	41.0189	41.0487	43.1194	45.1325	43.0085	52.2029	44.5235	41.6804	39.7928	40.0491	38.231	-1.18218	0.122544	1.13669	0.632342	-1.04002	0.803288	-1.10219	0.617066
18102	NM_008704,XM_030245646	Nme1	NME/NM23 nucleoside diphosphate kinase 1	88.7026	85.8412	96.8544	86.1713	98.2013	77.8158	113.504	103.458	73.1732	71.5799	70.7781	74.1277	-1.29185	0.065285	1.30847	0.316025	1.01286	0.959174	1.00198	0.996459
18103	NM_001077529,NM_008705	Nme2	NME/NM23 nucleoside diphosphate kinase 2	387.361	404.721	418.993	444.118	394.714	348.784	413.731	451.66	338.474	353.723	323.548	333.819	-1.28712	0.0462142	1.16774	0.635	-1.10223	0.557851	-1.04996	0.872987
18104	NM_008706	Nqo1	NAD(P)H dehydrogenase, quinone 1	30.5762	26.9429	37.0879	20.101	18.376	17.0325	57.8248	69.9524	43.3052	34.5323	30.0209	36.0407	1.69213	0.000572608	1.66288	0.0196781	2.81381	8.31341e-14	1.64334	0.00480475
18105	NM_001163239,NM_001163241,NM_001163242,NM_020282,XM_006516574,XM_006516575	Nqo2	N-ribosyldihydronicotinamide quinone reductase 2	12.8481	14.61	13.1683	17.7264	15.9732	15.4148	12.6079	11.9688	12.867	11.6952	12.5979	11.0855	-1.50293	1.07601e-05	1.04321	0.931114	-1.44067	9.39683e-05	-1.26253	0.0644225
18106	NM_018729,XM_006496695	Cd244a	CD244 molecule A	0.082843	0.276119	0.288344	0.257018	0.214139	0.200207	0.32774	0.453671	0.302039	0.244607	0.167168	0.243675	-1.08173	0.907932	1.56372	NA	1.44558	0.511375	-1.07724	0.952067
18107	NM_008707,XM_006532445	Nmt1	N-myristoyltransferase 1	61.6824	56.0299	55.4072	48.8078	57.9428	52.1089	60.3143	60.7491	60.1041	55.6776	55.8785	58.4615	1.00847	0.947723	1.03676	0.916332	1.04553	0.698188	1.05728	0.748059
18108	NM_001290368,NM_001290369,NM_001290370,NM_008708	Nmt2	N-myristoyltransferase 2	13.2172	14.966	14.8363	9.412	14.8539	14.7675	15.6698	13.4847	15.0207	12.2756	13.554	14.9754	-1.00966	0.961965	1.05353	0.926108	1.04345	0.828346	1.07089	0.810996
18109	NM_008709	Mycn	v-myc avian myelocytomatosis viral related oncogene, neuroblastoma derived	0.897728	1.57164	1.94442	2.06754	0.952536	1.04498	2.18579	2.69353	2.1438	2.13705	2.84062	2.28098	1.64442	0.118388	-1.06553	0.972386	1.54329	0.201996	1.02929	0.973916
18111	NM_001291128,NM_001291129,NM_001291130,NM_010923,NM_180960	Nnat	neuronatin	97.8858	85.1407	74.2481	101.425	89.4027	128.044	44.1058	55.1782	42.0739	51.4797	53.4035	47.3064	-2.23769	1.19658e-09	-1.10359	0.868092	-2.4695	3.89262e-12	-1.28643	0.251529
18113	NM_001311062,NM_010924,XM_006510077,XM_011242417	Nnmt	nicotinamide N-methyltransferase	7.66986	11.7911	7.50055	12.1531	10.704	8.94246	7.97772	11.7824	8.50433	8.78762	4.41465	8.19941	-1.48705	0.101534	1.25846	0.753316	-1.18164	0.588673	-1.21297	0.676662
18114	NM_010925,XM_006513338	Rrp1	ribosomal RNA processing 1 homolog (S. cerevisiae)	172.039	177.018	172.087	169.784	166.587	152.385	175.314	177.069	163.811	186.847	162.202	170.004	-1.00082	0.996228	-1.03358	0.935746	-1.03443	0.801059	1.03036	0.890455
18115	NM_001308506	Nnt	nicotinamide nucleotide transhydrogenase	14.231	16.6761	14.6226	12.813	14.414	13.7836	14.8493	13.7341	14.1918	11.6173	12.1265	15.1952	-1.11958	0.28499	1.06794	0.844264	-1.04835	0.727393	1.07193	0.723074
18117	NM_010926	Emc8	ER membrane protein complex subunit 8	17.9272	20.8272	17.0778	14.8569	17.3314	14.2328	18.2192	18.0463	18.5266	17.0836	14.8749	15.9047	-1.03247	0.799788	1.11551	0.640987	1.08043	0.503799	1.16039	0.235488
18120	NM_026246	Mrpl49	mitochondrial ribosomal protein L49	26.692	32.2585	28.6199	33.9712	29.5054	25.9963	34.4018	30.2232	30.9002	29.3768	23.2545	25.669	-1.2248	0.119712	1.18828	0.576198	-1.03073	0.880182	-1.06532	0.823808
18121	NM_008711	Nog	noggin	0.328877	0.093847	0.116685	0.60981	0.34475	0.618435	0.218903	0.190601	0.156787	0.076774	0.084977	0.098054	-5.82332	0.00544805	2.02822	NA	-2.87115	0.0959794	-2.83858	NA
18124	NM_001307989,NM_015743,XM_006537656,XM_006537657,XM_006537658,XM_030253308	Nr4a3	nuclear receptor subfamily 4, group A, member 3	2.67967	2.30842	1.25836	1.71682	1.92826	5.06061	2.63151	3.35181	2.36378	2.20113	1.66828	3.00995	-1.37214	0.524141	1.19485	0.917611	-1.14838	0.826133	-1.44393	0.637337
18126	NM_001313921,NM_001313922,NM_010927	Nos2	nitric oxide synthase 2, inducible	0.584932	0.91689	0.550188	0.934923	1.0849	0.835225	0.387987	0.761985	0.629608	1.6324	1.23535	1.51286	1.43794	0.171413	-2.3236	0.0109019	-1.61591	0.0797619	-1.35554	0.487929
18127	NM_008713,XM_006535639	Nos3	nitric oxide synthase 3, endothelial cell	7.41509	7.27232	6.56505	6.64503	8.02596	8.13863	8.61041	10.7074	9.40333	10.0371	8.88033	9.96327	1.19211	0.14985	-1.0305	0.963517	1.15682	0.272702	-1.10754	0.652192
18128	NM_008714	Notch1	notch 1	8.58962	11.295	7.60494	6.26835	9.83959	9.68453	11.4197	9.80373	13.422	13.6413	11.7679	17.3138	1.56159	0.00183626	-1.26418	0.516884	1.23526	0.224432	1.03304	0.938521
18129	NM_010928	Notch2	notch 2	7.58464	11.0317	7.80614	5.63043	7.67275	8.43162	9.41177	8.88331	12.3172	8.90246	9.96468	13.8575	1.41672	0.0272544	-1.0962	0.885461	1.29239	0.137349	1.17346	0.586848
18130	NM_008715,XM_006518680,XM_006518682,XM_006518683,XM_011244985,XM_011244986,XM_017315908,XM_017315909	Ints6	integrator complex subunit 6	4.1352	4.92254	5.06202	5.01026	4.35942	4.94168	5.31185	4.80886	5.88122	5.92341	5.44006	5.77256	1.12771	0.344779	-1.13454	0.679238	-1.00605	0.976742	-1.06385	0.8091
18131	NM_008716,XM_017317293,XM_030249555	Notch3	notch 3	14.19	15.7846	11.4426	7.40989	11.0213	9.81033	17.9106	17.6142	18.9975	21.4204	19.0166	23.3444	2.13226	7.83605e-15	-1.20028	0.494537	1.77647	8.63743e-09	1.42356	0.0042128
18132	NM_010929,XM_006523798,XR_385298	Notch4	notch 4	8.34579	9.64517	6.38634	6.02442	6.60939	6.18421	12.0527	12.5911	11.2905	10.9454	10.4243	12.645	1.6951	3.72744e-07	1.03121	0.963904	1.748	5.15985e-08	1.24974	0.161612
18133	NM_010930	Ccn3	cellular communication network factor 3	5.55933	8.66628	7.94447	6.62515	7.88767	6.68645	7.89301	7.57713	8.284	4.84934	6.71197	8.36432	-1.12633	0.56597	1.15689	0.786181	1.02713	0.925389	1.00796	0.986237
18139	NM_001166371,NM_001355284,NM_001355285,NM_001355286,NM_008717,XM_006505704,XM_006505705,XM_006505706,XM_006505707,XM_006505708,XM_006505709,XM_006505710,XM_006505711,XM_006505712,XM_006505714,XM_011241247,XM_017321429,XM_017321430,XM_017321434,XM_017321435,XM_017321437,XM_017321438,XM_030255215,XM_030255216,XR_001785106	Zfp638	zinc finger protein 638	12.7047	17.0852	13.6136	14.0204	13.8418	18.0807	14.8334	12.7171	15.8858	16.446	17.2018	14.2786	-1.01317	0.948447	-1.13305	0.753316	-1.14797	0.370702	-1.09676	0.732105
18140	NM_001111078,NM_001111079,NM_001111080,NM_010931,XM_006523799,XM_006523800,XM_030249556	Uhrf1	ubiquitin-like, containing PHD and RING finger domains, 1	4.11574	4.70684	5.92349	3.26802	4.36313	2.8346	4.95953	4.94269	4.57999	3.96548	3.50097	5.68131	1.16456	0.48423	1.09547	0.902414	1.27574	0.230712	1.36887	0.19784
18141	NM_016714	Nup50	nucleoporin 50	13.3943	17.5572	15.5323	13.1194	15.9932	15.0968	17.2829	15.3223	15.4087	15.0633	14.6175	16.0692	-1.02588	0.841863	1.02045	0.968887	-1.00533	0.974449	1.01558	0.949335
18143	NM_008719,XM_011238452	Npas2	neuronal PAS domain protein 2	11.4915	14.8468	12.3838	11.6115	14.2599	13.9382	9.93929	9.65533	12.2774	9.85413	12.4985	16.3896	-1.09582	0.606151	-1.2477	0.494233	-1.36726	0.0239728	-1.06612	0.845439
18145	NM_008720,XM_017317849	Npc1	NPC intracellular cholesterol transporter 1	9.45986	9.31404	9.95301	9.13104	8.28516	11.3797	11.8367	9.67902	12.5614	15.1382	12.3272	13.3906	1.32775	0.0267876	-1.23287	0.484177	1.07696	0.685576	-1.04161	0.901671
18146	NM_008721,XM_006497777	Npdc1	neural proliferation, differentiation and control 1	121.119	106.019	103.659	97.5375	107.276	90.9877	151.787	146.534	116.719	120.777	107.278	130.548	1.1391	0.32148	1.12676	0.725985	1.28349	0.029488	1.11959	0.596117
18148	NM_001252260,NM_001252261,NM_008722,XR_003949348	Npm1	nucleophosmin 1	265.511	286.168	298.69	322.19	250.368	250.003	328.998	272.02	335.9	286.878	317.786	269.859	1.03832	0.844171	-1.02571	0.974972	1.01229	0.959693	-1.02357	0.948211
18150	NM_008723	Npm3	nucleoplasmin 3	26.9232	24.8565	22.2515	26.0869	28.8114	24.0839	24.1329	25.3802	20.8773	25.9555	20.8385	22.3127	-1.2207	0.168192	-1.00717	0.990639	-1.22945	0.162405	-1.10474	0.723074
18155	NM_001205075,NM_010932,XM_006518684,XM_030247683	Pnoc	prepronociceptin	6.12592	10.8342	9.58083	10.2428	10.8458	8.76046	5.73858	4.64936	5.78973	4.47952	3.4029	4.63089	-2.41359	1.31675e-10	1.2742	0.546453	-1.8942	4.6601e-06	-1.13449	0.688017
18159	NM_010933	Nppc	natriuretic peptide type C	6.79871	5.5528	7.22403	9.99072	7.59258	5.58247	17.8186	14.8556	7.06413	12.6388	9.17412	14.5046	1.44811	0.217672	1.06911	0.96537	1.54819	0.140807	-1.23406	0.717235
18160	NM_008727,XM_006501114,XR_375494	Npr1	natriuretic peptide receptor 1	110.139	115.506	103.086	81.3078	94.2629	105.247	71.341	82.4783	91.3026	105.48	92.0762	90.3926	-1.03474	0.826275	-1.2101	0.425559	-1.25214	0.0384718	1.13239	0.504434
18162	NM_001039181,NM_001286395,NM_008728,XM_006520028,XM_006520030,XM_006520031,XM_030248376,XM_030248377	Npr3	natriuretic peptide receptor 3	1.79393	1.94219	2.43664	1.72019	2.05027	6.53562	2.66283	2.28991	3.53223	2.15921	3.40172	2.78495	-1.26577	0.666857	-1.04237	0.983333	-1.3194	0.628674	-1.79062	0.378495
18163	NM_001355502,NM_008729,XM_006520033,XM_030248378,XM_030248379,XM_030248380	Ctnnd2	catenin (cadherin associated protein), delta 2	0.249243	0.6326	0.569401	0.297203	0.401806	0.387979	0.338005	0.313863	0.303217	0.124222	0.199734	0.308527	-1.77051	0.125535	1.41777	0.761212	-1.2488	0.63871	1.29299	0.710025
18164	NM_008730	Nptx1	neuronal pentraxin 1	27.6973	32.7258	20.6689	16.7203	27.17	39.9419	47.0402	35.5991	53.4968	48.0451	32.9472	48.5331	1.45727	0.203779	1.02345	0.985586	1.49144	0.185983	-1.06518	0.930583
18166	NM_001358955,NM_010934,XM_006509594,XM_006509595,XM_017312614	Npy1r	neuropeptide Y receptor Y1	1.13592	1.17303	0.485033	1.13017	1.13953	0.852509	1.60258	1.44069	1.76244	0.811278	1.10803	0.76624	1.12146	0.699057	1.2455	0.747355	1.39677	0.167104	-1.04875	0.938521
18173	NM_013612,XM_006495773,XM_006495774	Slc11a1	solute carrier family 11 (proton-coupled divalent metal ion transporters), member 1	4.91065	4.26975	3.44632	4.6163	3.83928	2.24914	8.99208	7.46256	7.89971	9.96178	7.9114	10.3475	2.37991	1.20487e-06	-1.16416	0.823094	2.04431	9.53704e-05	1.10049	0.845239
18174	NM_001146161,NM_001356952,NM_008732,XM_006520577,XM_006520578,XM_006520579,XM_006520580,XM_011245487,XM_030248381,XM_030248382,XM_030248383	Slc11a2	solute carrier family 11 (proton-coupled divalent metal ion transporters), member 2	14.789	16.4263	13.4935	10.6813	16.418	11.5829	16.1845	14.8202	15.4039	15.1525	13.5538	15.2003	1.06844	0.663664	1.0142	0.981929	1.08361	0.611549	1.10994	0.646916
18176	NM_001368638,NM_010937,XM_006501118,XM_006501119,XM_006501120,XM_006501121,XM_006501122	Nras	neuroblastoma ras oncogene	11.568	14.249	15.835	11.7105	13.8843	14.3108	19.2509	17.9071	17.9306	17.1397	16.5205	21.0432	1.28986	0.0161083	-1.01942	0.976692	1.26529	0.0299402	1.00968	0.974557
18181	NM_001164226,NM_001164227,NM_001164228,NM_001164229,NM_001164230,NM_001361692,NM_001361693,NM_001361694,NM_001361695,NM_010938,XM_006505005,XM_006505006,XM_006505008,XM_011241044,XM_011241046,XM_011241048,XM_017321440,XM_017321441,XM_030255217,XM_030255218,XM_030255219	Nrf1	nuclear respiratory factor 1	12.1988	11.3135	8.88911	9.96238	12.277	10.8733	10.0756	11.2351	10.6837	14.1757	11.4088	13.194	1.04976	0.76869	-1.17948	0.581995	-1.12358	0.441898	-1.03797	0.902773
18186	NM_001358959,NM_001358960,NM_008737,XM_006530766,XM_006530768,XM_030243349	Nrp1	neuropilin 1	37.2318	49.0463	36.8281	28.2434	32.8134	35.0529	45.9991	41.6757	64.2985	49.5155	50.3189	58.2879	1.5505	0.00016051	-1.06749	0.902864	1.45247	0.00177083	1.2413	0.230837
18187	NM_001077403,NM_001077404,NM_001077405,NM_001077406,NM_001077407,NM_010939	Nrp2	neuropilin 2	16.8939	16.9788	23.0292	11.9118	15.04	18.0464	20.7293	18.066	24.8338	26.2576	23.381	33.0198	1.73456	4.67501e-05	-1.31905	0.382795	1.315	0.082932	1.2286	0.395917
18188	NM_008738,XM_006523801	Nrtn	neurturin	10.924	11.3008	11.0998	14.5801	12.4844	13.8401	13.3807	14.2757	8.05991	7.18351	7.9175	8.39195	-1.85631	0.000394087	1.47358	0.306878	-1.25973	0.2934	-1.27774	0.422574
18189	NM_001346957,NM_001346958,NM_001346959,NM_001346960,NM_001346961,NM_001346962,NM_001347419,NM_020252,NM_177284,XM_006523811,XM_006523812,XM_006523815,XM_006523816,XM_011246318,XM_017317294,XM_017317295,XM_017317296,XM_017317297,XM_017317298,XM_017317299,XM_017317300,XM_017317301,XM_017317302,XM_017317303,XM_017317304,XM_017317306,XM_017317307,XM_017317308,XM_017317309,XM_017317310,XM_017317311,XM_030249557,XM_030249558,XM_030249559,XM_030249560,XM_030249561,XM_030249562,XM_030249563,XM_030249564,XM_030249565,XM_030249566,XM_030249567,XM_030249568,XM_030249569,XM_030249570	Nrxn1	neurexin I	0.184554	0.347106	0.246382	0.13204	0.256249	0.294108	0.093834	0.163671	0.217615	0.237605	0.134425	0.130373	-1.33738	0.513507	-1.04941	0.980632	-1.40345	0.464186	1.16749	0.854567
18190	NM_001205234,NM_001205235,NM_001369363,NM_020253	Nrxn2	neurexin II	10.1585	9.67383	10.793	6.35659	8.91253	7.79005	13.9232	16.2246	11.296	14.8909	13.5206	14.651	1.77403	6.47566e-07	-1.06699	0.907216	1.66264	1.28014e-05	1.2922	0.138168
18191	NM_001198587,NM_001252074,NM_172544,XM_006515534,XM_006515535,XM_006515536,XM_006515537,XM_006515538,XM_006515539,XM_006515540,XM_006515542,XM_006515543,XM_006515544,XM_006515545,XM_006515546,XM_006515547,XM_006515548,XM_006515549,XM_006515551,XM_006515552,XM_006515553,XM_006515554,XM_006515555,XM_006515556,XM_006515557,XM_006515558,XM_006515559,XM_006515560,XM_006515568,XM_006515569,XM_006515570,XM_011244011,XM_017314985,XM_017314988,XM_017314989,XM_030246600,XM_030246601,XM_030246602,XM_030246603,XM_030246604,XM_030246605,XM_030246606,XM_030246607,XM_030246608,XM_030246609,XM_030246610,XR_001780421,XR_001780422,XR_001780424,XR_001780425,XR_381485	Nrxn3	neurexin III	0.008129	0.082039	0.005595	0.081219	0.056724	0.06759	0.038315	0.002937	0.071901	0.052075	0.004056	0.003309	-1.88931	0.322191	1.30034	NA	-1.45293	0.61769	-1.23413	NA
18193	NM_008739,XM_006517134,XM_006517135,XM_006517136,XM_006517137,XM_006517138,XM_006517140,XM_006517141,XM_006517142,XM_006517143,XM_006517144,XM_006517146,XM_006517147,XM_006517148,XM_011244496,XM_030247180,XM_030247181,XM_030247182,XM_030247183,XM_030247184,XM_030247185,XM_030247186,XM_030247187,XR_382424	Nsd1	nuclear receptor-binding SET-domain protein 1	10.3728	13.9376	10.8307	7.59795	11.4155	11.1877	11.2179	9.6927	12.5963	11.1746	11.1247	13.374	1.12806	0.413903	-1.10195	0.815854	1.0237	0.911992	1.11773	0.647524
18194	NM_010941	Nsdhl	NAD(P) dependent steroid dehydrogenase-like	23.3078	20.3604	23.6715	17.4037	23.7584	18.4483	20.6135	26.8794	21.1298	22.7628	19.6887	20.9909	1.00369	0.987515	1.05627	0.929308	1.06018	0.772756	1.09879	0.743165
18195	NM_008740	Nsf	N-ethylmaleimide sensitive fusion protein	30.3178	31.8786	33.7343	24.2259	31.7958	28.9647	34.6738	30.505	28.9785	31.0327	25.8063	30.7326	-1.03055	0.829766	1.04758	0.911671	1.01652	0.922299	1.09464	0.623838
18196	NM_001359090,NM_001359091,NM_001359092,NM_010942	Nsg1	neuron specific gene family member 1	1.82227	3.05086	2.27144	2.67647	2.27703	2.42489	4.22324	3.3406	3.50487	2.88916	2.59171	3.61224	1.09944	0.710406	1.18391	0.781958	1.30163	0.21717	-1.1067	0.820839
18198	NM_001037127,NM_001037128,NM_001037129,NM_001037130,NM_001165996,NM_010944,XM_006537659,XM_006537661	Musk	muscle, skeletal, receptor tyrosine kinase	0.090277	0.12866	0.044966	1.27096	0.126704	0.302124	0.057591	0.048014	0.023487	0.021166	0.058218	0.12473	-8.77094	0.00038283	-1.57103	0.87339	-13.7794	2.20638e-05	-6.80549	0.00623798
18201	NM_010945,XM_006537662,XM_006537663,XM_006537664,XM_011249943,XM_011249944,XM_030253309,XR_390314	Nsmaf	neutral sphingomyelinase (N-SMase) activation associated factor	7.7819	9.01317	8.40719	8.90918	11.7358	9.939	9.60823	7.51126	9.59381	9.06934	9.68307	11.7233	-1.07365	0.618975	-1.17428	0.563204	-1.26077	0.0416362	-1.25391	0.115734
18203	NM_001346106,NM_001346107,NM_001346108,NM_001346109,NM_001346110,NM_001346111,NM_010946,NR_144374,XM_006521850,XM_006521851,XM_006521855,XM_030248995,XM_030248996,XM_030248997,XM_030249000	Ntan1	N-terminal Asn amidase	70.5994	72.5043	74.5103	64.322	70.1353	64.192	77.2312	72.2232	66.8436	55.3299	61.5635	66.1022	-1.13541	0.202297	1.11132	0.674785	-1.02168	0.885748	1.05779	0.784091
18205	NM_001164034,NM_001164035,NM_008742,XM_006505715,XM_006505716	Ntf3	neurotrophin 3	5.75176	8.4057	4.78119	4.82056	5.40587	6.34998	6.94127	6.13897	8.2775	5.20047	5.97574	6.43768	-1.03129	0.915336	1.18029	0.791075	1.14449	0.59677	1.05491	0.913827
18207	NM_001357615,NM_008743,XM_006523819	Nthl1	nth (endonuclease III)-like 1 (E.coli)	5.96608	7.86723	4.99863	9.21299	8.16772	7.22839	6.52518	5.29435	5.89425	8.21238	7.96739	8.72864	-1.07022	0.787511	-1.38027	0.443325	-1.47718	0.0361189	-1.36818	0.219322
18208	NM_008744	Ntn1	netrin 1	2.66413	3.21468	2.29304	3.19559	3.28249	2.10952	3.27149	3.72178	3.71717	3.4171	3.08294	4.90022	1.23804	0.292107	-1.08864	0.913583	1.13724	0.595314	-1.09375	0.831121
18209	NM_010947	Ntn3	netrin 3	0.64257	0.576167	0.629351	0.388151	0.508989	0.905976	0.697347	0.344193	0.531514	0.600051	0.402526	0.779603	-1.07191	0.883532	-1.15785	0.916241	-1.24112	0.624098	-1.00071	0.999532
18212	NM_001025074,NM_001282961,NM_008745,XM_006517149,XM_006517150,XM_006517151,XM_006517152,XM_030247188,XM_030247189	Ntrk2	neurotrophic tyrosine kinase, receptor, type 2	8.60538	10.6814	9.8574	8.91036	11.9099	7.32384	6.26704	7.63923	8.88865	7.38591	9.27828	9.19799	-1.15713	0.413789	-1.15513	0.765756	-1.33663	0.0617368	1.00329	0.994902
18213	NM_008746,NM_182809,XM_006540691,XM_006540692,XM_011250816,XM_011250817,XM_017322023,XR_001785486,XR_001785487,XR_001785488,XR_882022,XR_882023,XR_882025	Ntrk3	neurotrophic tyrosine kinase, receptor, type 3	0.788427	0.9907	0.762966	1.26234	0.826706	0.8995	0.76384	0.800446	0.850628	0.758578	0.855462	0.673251	-1.25653	0.408133	-1.03456	0.980619	-1.29996	0.352501	-1.15702	0.778524
18214	NM_022563,XM_006496696,XM_006496697,XM_006496698	Ddr2	discoidin domain receptor family, member 2	6.82083	8.89527	6.60841	5.54796	6.73787	6.93937	10.389	8.58438	9.49175	7.08188	8.54902	10.8563	1.29549	0.0495166	1.04573	0.946739	1.35472	0.0174138	1.1214	0.657505
18218	NM_008748,XM_006508509,XM_011241989	Dusp8	dual specificity phosphatase 8	5.27285	7.29977	7.18674	9.80619	5.52326	5.31531	11.3388	10.34	9.60081	6.52229	9.12637	9.88898	1.13378	0.64313	1.19068	0.800599	1.34996	0.201361	-1.11422	0.823517
18220	NM_001163662,NM_008749,XM_006540696,XM_017322024	Nucb1	nucleobindin 1	551.966	512.144	537.932	395.154	438.825	463.788	582.885	562.727	504.768	474.565	464.019	505.707	1.05967	0.597124	1.09145	0.739691	1.15658	0.114084	1.20229	0.086711
18221	NM_010948	Nudc	nudC nuclear distribution protein	156.398	146.431	166.056	162.33	151.768	131.137	147.018	144.779	146.916	144.796	150.258	131.625	-1.11131	0.431638	-1.00194	0.99835	-1.11347	0.448197	1.01555	0.962714
18222	NM_001136075,NM_001272055,NM_001272056,NM_010949,NR_073563,NR_073564,XM_006515572,XM_006515573,XM_006515574,XM_006515575,XM_006515576,XM_006515577,XM_006515578,XM_011244012	Numb	NUMB endocytic adaptor protein	29.4982	32.6724	25.5786	22.659	28.8858	32.0778	29.7267	32.6013	32.2043	33.952	33.3761	37.2717	1.18497	0.135853	-1.13031	0.676543	1.04835	0.768462	1.02505	0.931022
18223	NM_010950,XM_006539615,XM_006539616,XM_006539617,XM_011250452,XM_030242207	Numbl	numb-like	5.51837	6.07501	4.66224	3.8662	5.81855	4.81649	5.01536	6.19955	4.86986	6.124	6.55276	6.80431	1.28682	0.0648575	-1.16509	0.67685	1.10448	0.582889	1.0572	0.864094
18226	NM_053074	Nup62	nucleoporin 62	15.3545	15.1206	17.2311	14.9463	17.1672	16.1481	14.522	16.1445	15.9042	17.4336	16.1688	19.6199	1.03598	0.790249	-1.17138	0.477349	-1.13069	0.268383	-1.04499	0.845081
18227	NM_001139509,NM_013613,XM_011239033,XM_011239034,XR_003951343	Nr4a2	nuclear receptor subfamily 4, group A, member 2	8.30342	8.93041	8.62614	5.60161	7.69513	9.89793	14.0573	10.643	14.1246	9.6108	9.0106	13.0392	1.32171	0.0942478	1.17385	0.743763	1.55149	0.00339643	1.08468	0.827048
18230	NM_008750	Nxn	nucleoredoxin	40.6136	42.992	35.332	38.5742	34.5673	33.9531	49.0968	49.9852	47.2952	47.8738	40.9175	43.1869	1.15298	0.221273	1.08025	0.833948	1.24551	0.0398049	1.06773	0.783921
18242	NM_016978	Oat	ornithine aminotransferase	435.392	437.323	420.059	379.98	402.476	447.351	430.728	415.568	388.28	382.048	367.383	369.64	-1.16837	0.061992	1.07313	0.79139	-1.08875	0.398052	1.01608	0.942971
18245	NM_001301034,NM_008753	Oaz1	ornithine decarboxylase antizyme 1	448.534	449.005	465.024	559.276	512.763	446.867	556.449	571.539	442.61	453.27	429.377	468.218	-1.20137	0.139752	1.13381	0.707361	-1.05958	0.73294	-1.15739	0.452539
18247	NM_001301307,NM_010952	Oaz2	ornithine decarboxylase antizyme 2	95.3038	110.516	95.8457	128.112	107.474	101.994	123.192	118.479	113.49	130.561	110.867	129.126	1.02457	0.88013	-1.07062	0.868892	-1.04494	0.790127	-1.16699	0.359427
18260	NM_001360536,NM_001360537,NM_001360538,NM_001360539,NM_008756,XM_006517566	Ocln	occludin	13.8202	14.3749	16.6279	15.1743	14.4547	17.8889	17.0517	16.6266	16.2685	21.4269	21.861	23.6384	1.32061	0.00560708	-1.37182	0.025829	-1.03878	0.817902	-1.09567	0.667594
18263	NM_013614,XM_017314990	Odc1	ornithine decarboxylase, structural 1	158.412	151.878	162.04	132.596	139.738	142.093	158.128	147.766	123.638	140.941	130.138	126.131	-1.10955	0.383911	1.05214	0.906107	-1.05456	0.717196	1.10197	0.615028
18286	NM_001113213,NM_001113214,NM_001177659,NM_001177661,NM_001355136,NM_001355137,NM_001355138,NM_001369060,NM_013615,XM_017316272,XM_017316273,XM_017316275,XM_017316276,XM_017316279,XM_017316283,XM_017316288,XM_017316290,XM_017316291,XM_017316292,XM_017316293,XM_017316294,XM_017316295,XM_017316299,XM_017316300,XM_017316301,XM_017316304,XM_030248309,XM_030248311,XM_030248314,XM_030248321,XM_030248327,XR_003951348,XR_003951349,XR_003951350,XR_003951351,XR_003951352,XR_003951353,XR_003951354	Odf2	outer dense fiber of sperm tails 2	11.8439	15.0309	12.1155	10.5128	15.8675	12.1688	12.2844	13.7724	14.7343	11.3075	12.9625	15.0403	-1.0494	0.757632	1.00507	0.992522	-1.04411	0.805214	-1.07412	0.77973
18293	NM_001252282,NM_001252283,NM_001252287,NM_001252288,NM_001361902,NM_001361903,NM_001361904,NM_001361905,NM_010956,XM_006514582,XM_006514584,XM_030245648,XM_030245649,XM_030245650,XM_030245651,XM_030245652	Ogdh	oxoglutarate (alpha-ketoglutarate) dehydrogenase (lipoamide)	239.885	236.553	190.042	187.256	189.061	189.279	182.765	180.214	171.969	238.7	188.265	218.348	-1.007	0.95056	-1.10457	0.574643	-1.11231	0.177186	1.02767	0.874588
18294	NM_010957,NR_149720,XM_006505720,XM_006505722	Ogg1	8-oxoguanine DNA-glycosylase 1	11.3808	9.05021	11.4751	9.26019	10.8554	9.3062	10.3178	10.4888	10.72	9.92585	10.4513	11.1986	-1.01389	0.948721	-1.0171	0.98107	-1.03123	0.889749	1.02565	0.944709
18295	NM_008760	Ogn	osteoglycin	19.5748	28.116	18.807	21.2224	25.6407	21.1982	25.6187	25.2534	30.5451	16.0836	23.8741	24.0565	-1.12663	0.516509	1.2341	0.569914	1.0954	0.661075	-1.06297	0.865598
18300	NM_146050,XM_006517948,XM_006517949,XM_006517950,XM_006517951,XM_006517952,XM_006517953,XM_006517954,XM_006517955,XM_011244736	Oit1	oncoprotein induced transcript 1	1.01167	0.586364	1.30141	0.694329	0.754386	0.421154	2.34864	2.51805	1.72147	0.911877	1.20488	1.18634	1.61749	0.254064	1.93251	0.360521	3.12583	0.000633283	1.48291	0.56825
18301	NM_001111073,NM_001287213,NM_001287217,NM_008761	Fxyd5	FXYD domain-containing ion transport regulator 5	57.4423	56.1909	62.1839	53.7697	47.2627	47.6841	78.6747	75.8203	73.502	79.4213	72.1703	73.4602	1.41513	0.000344303	-1.01134	0.983158	1.39925	0.000547167	1.13215	0.499593
18378	NM_011010	Omp	olfactory marker protein	1.09949	0.466983	0.605079	0.29092	0.847679	0.461927	0.995715	0.745856	0.74242	0.692668	0.958304	0.507458	1.2903	0.645854	1.10728	0.966856	1.42872	0.521288	1.33127	0.758481
18391	NM_001286538,NM_001286539,NM_001286540,NM_001286541,NM_001286542,NM_001286551,NM_001286605,NM_011014	Sigmar1	sigma non-opioid intracellular receptor 1	48.8733	42.2991	46.7958	40.1442	46.6197	39.5506	47.0101	48.7585	45.2672	47.1506	41.3189	47.3782	1.00916	0.955	1.01686	0.977011	1.02618	0.874504	1.06217	0.793425
18393	NM_001025378,NM_001271526,NM_008765,XM_011238453,XM_030252150	Orc2	origin recognition complex, subunit 2	10.0307	11.9901	10.4652	8.25452	11.3628	10.0899	10.9413	9.79189	10.9025	9.15485	10.2659	10.5068	-1.04587	0.750327	1.02741	0.963904	-1.01797	0.920545	1.06559	0.784091
18400	NM_001042760,NM_008767,XM_006508510,XM_006508511,XM_006508512,XM_006508513,XM_006508514,XM_006508515,XM_030242208	Slc22a18	solute carrier family 22 (organic cation transporter), member 18	22.8077	19.927	24.2489	16.2187	17.8996	17.0644	41.6394	36.33	26.775	24.844	23.4493	27.8974	1.40718	0.0159395	1.32563	0.330985	1.86539	7.16572e-07	1.26606	0.25854
18405	NM_008768	Orm1	orosomucoid 1	19.484	18.3774	22.3291	20.7617	26.2078	18.636	12.0683	29.0903	17.3927	19.9139	18.9743	13.8541	-1.31355	0.317013	1.08543	0.946739	-1.21017	0.544151	-1.12282	0.835583
18407	NM_013623,XM_006537666,XM_006537667,XM_006537669,XM_006537670	Orm3	orosomucoid 3	0.626244	1.13339	2.08017	1.21029	1.65394	1.04552	2.40895	1.045	2.17548	0.587764	1.78739	1.3212	-1.12328	0.831391	1.47401	0.727599	1.31223	0.580083	1.06192	0.952558
18408	NM_001358971,NM_181325	Slc25a15	solute carrier family 25 (mitochondrial carrier ornithine transporter), member 15	7.31062	10.3178	7.55665	7.49113	8.47908	7.01065	8.92731	8.84397	8.50041	7.98736	7.58023	7.85539	-1.04949	0.765721	1.09023	0.833692	1.03882	0.838268	1.04782	0.868301
18412	NM_001290769,NM_011018	Sqstm1	sequestosome 1	615.85	579.073	753.172	549.893	588.109	630.869	729.341	752.111	639.26	779.977	782.002	817.151	1.26469	0.0308968	-1.15408	0.603178	1.09585	0.520204	1.06485	0.803161
18414	NM_001310469,NM_011019,XM_006519973,XM_006519976,XM_030248385	Osmr	oncostatin M receptor	5.38301	5.93705	4.39883	3.24595	3.4995	5.1929	6.34325	6.21815	8.19502	6.462	8.39614	8.21788	1.8193	6.74054e-05	-1.14219	0.810824	1.59282	0.00306631	1.26914	0.362915
18415	NM_011020,XM_006500766,XM_006500767	Hspa4l	heat shock protein 4 like	48.0278	43.8585	33.1008	20.0139	25.3592	39.1447	50.6093	42.7649	31.7071	51.0715	45.477	56.297	1.42858	0.000128401	-1.13964	0.622922	1.25353	0.027805	1.18011	0.265507
18426	NM_019935,XM_006531675,XM_006531676,XM_011248605,XM_011248606	Ovol1	ovo like zinc finger 1	7.09391	8.54511	10.7846	9.33095	5.5726	7.74101	10.455	10.6542	7.80217	7.83614	7.83991	9.86334	1.05206	0.858474	1.09775	0.912054	1.1549	0.579936	1.12229	0.794558
18432	NM_016776	Mybbp1a	MYB binding protein (P160) 1a	42.5236	41.6437	36.1067	28.0034	35.5252	33.4272	34.1663	35.3667	36.9819	40.4605	36.6028	42.8447	1.1645	0.104138	-1.15471	0.488833	1.00847	0.959291	1.20296	0.102659
18436	NM_008771,XM_006532451	P2rx1	purinergic receptor P2X, ligand-gated ion channel, 1	1.02025	0.927362	0.476787	0.33955	0.620244	0.550569	0.416924	0.726871	0.370422	0.585298	0.740449	0.591112	1.20533	0.712904	-1.31555	0.838409	-1.09144	0.890897	1.55122	0.490625
18438	NM_001310718,NM_001310720,NM_011026,XM_006530196,XM_030254197	P2rx4	purinergic receptor P2X, ligand-gated ion channel 4	46.3668	52.2245	42.8088	36.3605	41.9119	40.1729	54.6161	55.3637	50.5044	49.2092	46.0983	53.7293	1.18252	0.0435832	1.04764	0.889369	1.23886	0.00647683	1.15373	0.211846
18439	NM_001038839,NM_001038845,NM_001038887,NM_001284402,NM_011027	P2rx7	purinergic receptor P2X, ligand-gated ion channel, 7	1.38482	1.5183	1.37689	1.4929	0.851052	1.19135	2.76623	2.07117	2.36971	2.25622	2.12478	2.733	1.88221	0.000900968	-1.00226	0.998912	1.87796	0.000911787	1.21646	0.626116
18440	NM_001159561,NM_011028,XR_003951768	P2rx6	purinergic receptor P2X, ligand-gated ion channel, 6	28.571	42.0421	64.7297	32.6942	46.8035	10.103	24.9033	20.5315	32.4046	11.9568	24.4995	36.3121	-1.3101	0.691206	1.04214	0.986412	-1.25712	0.763982	1.45582	0.728831
18441	NM_001282016,NM_008772	P2ry1	purinergic receptor P2Y, G-protein coupled 1	2.16709	4.52517	3.71845	3.00959	3.31046	4.00529	2.73063	2.8637	2.73402	2.33194	3.00771	2.32763	-1.40764	0.0981926	1.04826	0.967648	-1.34284	0.179364	-1.04763	0.928455
18442	NM_001302346,NM_001302347,NM_008773	P2ry2	purinergic receptor P2Y, G-protein coupled 2	1.8882	1.73775	2.01949	2.64519	2.69939	2.85435	3.87179	2.97893	2.47614	1.95035	2.05519	2.86277	-1.24984	0.308945	1.29984	0.588194	1.04	0.901693	-1.48057	0.116182
18451	NM_001316370,NM_001316371,NM_011030,XR_001779474,XR_001779475,XR_003948602,XR_003948603,XR_380368,XR_380369	P4ha1	procollagen-proline, 2-oxoglutarate 4-dioxygenase (proline 4-hydroxylase), alpha 1 polypeptide	38.2372	31.989	43.9697	27.8268	36.8644	38.2497	51.7032	35.3832	47.1376	36.6005	44.6152	39.6823	1.10624	0.586349	1.07342	0.910077	1.18747	0.324324	1.0814	0.817757
18452	NM_001136076,NM_011031,XM_006532452	P4ha2	procollagen-proline, 2-oxoglutarate 4-dioxygenase (proline 4-hydroxylase), alpha II polypeptide	42.5325	37.5152	38.3892	32.5282	36.4251	55.6596	60.2524	65.6909	53.8663	64.4568	61.437	56.0757	1.37809	0.0407213	-1.03986	0.96537	1.32526	0.0849428	-1.08343	0.824318
18453	NM_011032	P4hb	prolyl 4-hydroxylase, beta polypeptide	1331.95	1203.72	1320.37	969.212	1152.47	1100.07	1249.03	1236.51	1056.13	995.115	994.794	980.426	-1.15056	0.170098	1.16029	0.498877	1.00846	0.961953	1.1613	0.280002
18457	NM_019788	Bloc1s6	biogenesis of lysosomal organelles complex-1, subunit 6, pallidin	14.0603	15.0536	17.1784	13.8813	15.6919	15.5154	15.2721	15.2147	17.0715	16.3775	15.0402	16.5288	-1.0002	0.999228	-1.03507	0.939218	-1.03528	0.80936	-1.00706	0.977603
18458	NM_008774,XM_011245339	Pabpc1	poly(A) binding protein, cytoplasmic 1	277.6	308.702	273.591	245.832	250.256	274.768	250.606	252.603	340.038	322.679	306.947	316.842	1.15328	0.204125	-1.15522	0.572569	-1.00168	0.992897	1.07516	0.742121
18472	NM_013625,NR_037610	Pafah1b1	platelet-activating factor acetylhydrolase, isoform 1b, subunit 1	59.561	70.6921	66.4663	54.4884	61.9442	65.9738	83.7086	72.1129	78.7826	65.3719	67.3913	70.7	1.04945	0.618936	1.12357	0.515637	1.17912	0.0292107	1.04209	0.813634
18475	NM_001357238,NM_001357239,NM_001357240,NM_001357241,NM_001357243,NM_001357244,NM_001357245,NM_001357246,NM_008775,XM_030244123,XM_030244124	Pafah1b2	platelet-activating factor acetylhydrolase, isoform 1b, subunit 2	48.6191	54.697	49.0371	39.9041	49.4587	50.1628	59.3122	50.3103	57.2607	47.8072	48.3752	57.2036	1.03636	0.757632	1.05864	0.849231	1.09713	0.364256	1.05767	0.761646
18476	NM_001357350,NM_008776,XM_017322027	Pafah1b3	platelet-activating factor acetylhydrolase, isoform 1b, subunit 3	52.5744	49.1343	51.9	47.068	55.9952	47.4854	58.177	55.4354	46.6062	59.5652	47.1161	53.5116	1.00744	0.970845	-1.01193	0.983549	-1.00446	0.98457	1.00069	0.999183
18477	NM_011034	Prdx1	peroxiredoxin 1	658.657	610.523	692	631.107	628.696	631.2	921.366	862.375	747.495	707.706	650.44	684.765	1.01397	0.927396	1.20621	0.350821	1.22305	0.043127	1.00241	0.993935
18479	NM_001357362,NM_001357363,NM_001357364,NM_001357365,NM_011035,XM_006507436,XM_006507437,XM_011241694	Pak1	p21 (RAC1) activated kinase 1	16.3581	19.127	15.5246	15.1111	20.4588	20.0144	19.714	19.3845	18.985	22.4759	21.7482	21.7695	1.12103	0.326399	-1.16752	0.520783	-1.04146	0.794419	-1.11995	0.528484
18481	NM_001195046,NM_001195047,NM_001195048,NM_001195049,NM_008778,XM_006528747,XM_006528752,XM_006528753,XM_006528754,XM_011247790,XM_017318417,XM_017318418,XM_017318419,XM_017318420,XM_017318421,XM_030251247,XM_030251248,XM_030251249,XM_030251250,XM_030251251	Pak3	p21 (RAC1) activated kinase 3	2.4611	2.626	2.68013	1.97146	3.05939	3.4922	3.96201	3.19691	4.50527	4.55924	4.25161	4.53919	1.46011	0.00537547	-1.16171	0.718428	1.25686	0.143588	-1.12638	0.685695
18483	NM_001161747,NM_023128,XM_017313830,XM_017313831	Palm	paralemmin	11.0682	14.4186	11.7029	13.4569	15.2905	11.5407	13.6637	15.6972	14.6125	13.26	14.5071	13.7205	-1.02632	0.885416	1.03234	0.963822	1.00586	0.979464	-1.12651	0.596652
18484	NM_001357127,NM_013626,XM_006529243,XM_011247937,XM_011247938,XM_011247939,XM_017319282,XM_017319284,XM_017319286,XM_017319289,XM_017319290,XM_030252162,XM_030252165,XM_030252167,XM_030252177,XM_030252184,XM_030252185,XM_030252186,XM_030252187,XM_030252190	Pam	peptidylglycine alpha-amidating monooxygenase	250.506	269.06	230.449	212.015	220.15	251.428	254.91	252.337	271.14	230.609	218.716	213.317	-1.09827	0.340611	1.14086	0.514046	1.03878	0.764925	1.05815	0.763528
18491	NM_021362	Pappa	pregnancy-associated plasma protein A	1.80691	3.44554	2.9438	1.04342	2.68641	0.848385	2.44744	1.16161	3.00556	1.44249	2.29875	2.5146	1.3076	0.632951	1.0214	0.991501	1.33558	0.628938	1.74396	0.439606
18503	NM_008780,XM_006498911	Pax1	paired box 1	6.30236	8.17746	11.5934	7.66596	14.5125	0.43138	3.17749	2.41152	4.93942	0.079961	3.65225	7.93368	-2.0663	0.586311	-1.01133	0.998912	-2.08971	0.60479	1.12211	0.9692
18510	NM_011040	Pax8	paired box 8	345.178	345.273	308.559	289.322	400.781	425.382	335.37	328.628	376.682	354.165	368.731	354.455	-1.09464	0.48796	-1.06605	0.878704	-1.16693	0.196429	-1.14951	0.424894
18511	NM_011041,XM_006515579,XM_006515580,XM_006515581,XM_011244013,XM_017314991	Pax9	paired box 9	5.55275	7.89565	8.88801	5.27348	11.0423	4.50429	5.29542	3.80527	7.18125	3.73903	5.74923	6.66302	-1.35935	0.44229	-1.02636	0.987472	-1.39519	0.421173	1.05972	0.949897
18514	NM_001291508,NM_001291509,NM_008783,NM_183355,XM_006496699,XM_006496700	Pbx1	pre B cell leukemia homeobox 1	27.6635	30.4342	28.1023	20.4216	26.9971	29.6936	30.0484	26.0449	37.577	31.7218	28.8669	38.6114	1.22114	0.132654	-1.08645	0.853224	1.12398	0.462761	1.09241	0.741754
18515	NM_017463	Pbx2	pre B cell leukemia homeobox 2	23.552	24.6858	25.8028	25.2381	26.2011	25.7404	24.5514	24.8313	26.1583	28.4135	27.0118	26.7929	1.00029	0.998518	-1.11816	0.58505	-1.11783	0.230712	-1.08028	0.61837
18516	NM_001290576,NM_016768,XM_006497782,XM_006497784,XM_030248420	Pbx3	pre B cell leukemia homeobox 3	14.9041	16.652	16.2234	12.7079	16.4518	15.5123	21.1497	16.5668	21.2629	17.0298	20.3869	19.1754	1.20916	0.0880581	1.00349	0.995753	1.21337	0.0849002	1.04003	0.881071
18518	NM_008784	Igbp1	immunoglobulin (CD79A) binding protein 1	59.1328	68.7741	65.5416	81.3394	57.391	63.9837	70.8389	61.519	75.6975	89.8748	76.6768	68.8552	1.08381	0.668603	-1.16645	0.709091	-1.07624	0.722768	-1.09585	0.774269
18519	NM_001190846,NM_020005,NR_151733,XM_006523820,XR_001782056	Kat2b	K(lysine) acetyltransferase 2B	22.315	29.36	23.484	22.1586	28.1284	26.342	30.0193	26.1867	31.6427	22.4391	24.1029	28.3392	-1.08731	0.494422	1.14031	0.605684	1.04875	0.745348	-1.05674	0.810678
18521	NM_001103165,NM_001103166,NM_001174073,NM_011042,XM_006520582,XM_006520583,XM_006520584,XM_006520585,XM_006520586,XM_011245495,XM_011245496,XM_011245497,XM_011245498,XM_011245499,XM_011245500,XM_011245501,XM_011245502,XM_011245503,XM_011245504,XM_011245505,XM_011245506,XM_011245507,XM_011245508,XM_011245509,XM_017316497,XM_017316498,XM_017316499,XM_017316500,XM_017316501,XM_030248386,XM_030248387,XM_030248388,XM_030248389,XM_030248390,XM_030248391,XM_030248392,XM_030248393,XM_030248394,XM_030248395,XM_030248396,XM_030248397,XM_030248398,XM_030248399,XM_030248400,XM_030248401,XM_030248402,XM_030248403,XM_030248404,XM_030248405,XM_030248406	Pcbp2	poly(rC) binding protein 2	305.125	360.311	327.294	312.193	234.58	311.847	318.206	290.897	361.456	389.7	395.188	276.048	1.07265	0.572779	-1.15027	0.564815	-1.07236	0.59978	1.04387	0.855798
18534	NM_011044	Pck1	phosphoenolpyruvate carboxykinase 1, cytosolic	50.6797	55.2538	87.4034	93.0677	70.6639	36.8194	33.4516	74.2943	54.462	39.2629	40.7477	41.8285	-1.76778	0.145687	1.30328	0.838136	-1.35641	0.524234	-1.08357	0.935134
18536	NM_023662,XM_006509298,XM_006509299,XM_006509300,XM_006509301,XM_006509302,XM_006509304,XM_011242179,XM_017312615,XR_001778411	Pcm1	pericentriolar material 1	19.8573	24.0598	20.1701	15.3882	20.0755	21.1788	21.2437	17.2461	24.4295	20.0577	22.0368	23.6596	1.08949	0.546228	-1.06435	0.894856	1.02362	0.902642	1.08819	0.725183
18537	NM_001347228,NM_001358647,NM_001358649,NM_001358651,NM_001358652,NM_001358653,NM_001358654,NM_001358657,NM_008786,XM_006512589,XM_006512595,XM_011243140,XM_011243141,XM_017313832,XM_030244942,XM_030244943,XM_030244944,XM_030244945,XM_030244946,XM_030244947,XM_030244948,XM_030244949	Pcmt1	protein-L-isoaspartate (D-aspartate) O-methyltransferase 1	49.2077	47.6644	52.0367	47.6161	47.3962	40.0558	55.3343	50.3439	49.6513	36.8895	40.1993	52.2691	-1.08845	0.27626	1.07905	0.6978	-1.00871	0.944184	1.05207	0.728433
18538	NM_011045	Pcna	proliferating cell nuclear antigen	56.5616	60.847	60.7498	57.3459	52.9273	54.1836	79.5061	66.5811	60.1061	66.1439	54.5093	63.2711	1.04623	0.76869	1.09117	0.814824	1.14161	0.313917	1.04306	0.876514
18541	NM_001282992,NM_008787,XM_006513348,XM_006513353,XM_006513356,XM_011243382,XM_011243383,XM_011243384,XM_017313838,XM_017313839,XM_017313840,XM_017313841,XM_017313842,XM_017313843,XM_017313844,XM_017313845,XM_030244950	Pcnt	pericentrin (kendrin)	7.30547	9.72205	8.50296	7.36726	8.58329	9.97888	8.24233	8.02581	9.95158	10.1311	10.4193	11.6679	1.16897	0.169496	-1.2799	0.163424	-1.09489	0.509468	-1.05643	0.822144
18542	NM_008788,XM_006504558	Pcolce	procollagen C-endopeptidase enhancer protein	64.387	78.1802	67.4995	60.5207	53.8148	60.4602	93.4543	92.3351	87.7264	93.7498	79.7932	92.6492	1.43144	2.59747e-05	-1.00073	0.999473	1.4304	2.37233e-05	1.15484	0.31608
18548	NM_013628,XM_006517153,XM_006517154,XM_006517155	Pcsk1	proprotein convertase subtilisin/kexin type 1	21.4579	21.954	18.8108	19.0678	18.1963	26.1486	12.1243	10.6807	11.7535	10.403	11.7673	9.95266	-2.09425	7.31376e-11	1.04227	0.954077	-2.00933	8.01598e-10	-1.05554	0.865643
18549	NM_008792	Pcsk2	proprotein convertase subtilisin/kexin type 2	60.5703	73.2462	66.8941	72.0432	68.0368	82.1383	37.6232	39.8555	36.1989	36.4206	38.7957	31.2925	-2.21644	3.43041e-17	1.03596	0.953553	-2.13951	8.52365e-16	-1.15106	0.457401
18550	NM_001081454,NM_011046,XM_011250818,XM_011250819,XM_011250820,XM_011250821,XM_011250822,XM_011250823,XM_030242209,XM_030242210	Furin	furin (paired basic amino acid cleaving enzyme)	45.5377	53.1987	45.1783	34.5432	48.3552	40.8393	48.2566	46.4616	51.4192	47.1944	43.3284	57.4716	1.11954	0.307255	-1.03098	0.953184	1.08589	0.515186	1.12237	0.486866
18551	NM_008793,XM_006513358,XM_006513359,XM_006513360,XM_006513361,XM_006513362,XM_006513363,XM_006513364,XM_006513365,XM_006513368,XM_006513369,XM_030244951,XR_001779482,XR_001779483,XR_003948604,XR_003948605,XR_003948606,XR_003948607,XR_003948608,XR_003948609,XR_003948610,XR_003948611,XR_003948612,XR_003948613,XR_003948614,XR_003948615,XR_380370,XR_380371,XR_380372,XR_380374,XR_380375	Pcsk4	proprotein convertase subtilisin/kexin type 4	0.475504	0.697	0.654395	0.558667	0.975845	0.668736	0.468059	0.454787	0.485199	0.642358	0.391969	0.510157	-1.56475	0.181815	-1.00009	0.999913	-1.56489	0.198493	-1.20365	0.784863
18552	NM_001163144,NM_001190483,XM_006526759,XM_006526760,XM_006526761,XM_011247162,XM_017318080,XM_030250766,XR_386446	Pcsk5	proprotein convertase subtilisin/kexin type 5	4.68348	4.73928	3.71249	3.61426	4.51154	4.51905	4.24594	4.37357	5.59637	4.96608	4.63127	5.06752	1.06519	0.711829	-1.06334	0.912054	1.00175	0.994212	1.0176	0.962714
18553	NM_001291184,NM_011048	Pcsk6	proprotein convertase subtilisin/kexin type 6	3.91538	7.77169	4.55601	6.69256	6.87139	6.51054	6.36502	6.69695	8.56359	4.6596	8.03736	9.63323	1.04362	0.893699	-1.06046	0.960477	-1.01613	0.967661	-1.29288	0.47452
18554	NM_001281934,NM_008794,NR_104055,XM_006510088,XM_006510089,XM_006510090,XR_001778807,XR_001778808,XR_001778809,XR_001778810,XR_001778811,XR_870526	Pcsk7	proprotein convertase subtilisin/kexin type 7	9.40865	11.3336	8.86771	9.18464	10.2664	8.83521	12.253	11.6499	11.3312	10.7522	11.6267	12.6022	1.13314	0.309136	-1.06045	0.895171	1.06855	0.660633	-1.07646	0.754254
18555	NM_001310456,NM_011049,XM_006527570,XM_017318424,XM_017318425	Cdk16	cyclin-dependent kinase 16	111.589	122.1	106.515	105.948	115.575	110.852	87.9744	106.798	97.2589	93.6277	99.2406	104.045	-1.20146	0.0314957	-1.02489	0.956935	-1.23136	0.0122165	-1.01872	0.93644
18557	NM_008795,XM_011247940,XR_001783189,XR_003953745,XR_387152	Cdk18	cyclin-dependent kinase 18	37.9694	44.7807	37.0457	23.9347	34.4104	31.3066	32.6512	36.48	30.8408	39.0517	30.6055	33.0995	1.0851	0.601997	-1.05984	0.913583	1.02384	0.90969	1.28958	0.100692
18559	NM_001316372,NM_008796	Pctp	phosphatidylcholine transfer protein	20.2438	20.2419	18.7065	12.5071	16.1629	14.4121	28.4352	24.7053	23.0888	23.6739	18.5349	20.739	1.37378	0.00217352	1.17791	0.531907	1.6182	5.1559e-07	1.33103	0.0224306
18563	NM_001162946,NM_008797,XM_006531678	Pcx	pyruvate carboxylase	60.869	63.8887	58.4943	64.3984	88.5242	61.296	54.3138	69.7713	59.1609	62.3985	61.2174	49.015	-1.3101	0.0511435	1.0331	0.967413	-1.26813	0.101238	-1.20397	0.399241
18567	NM_008799,XM_030249571	Pdcd2	programmed cell death 2	16.8837	18.7278	17.1475	22.9515	21.6737	22.751	24.0579	25.6155	24.1983	25.167	20.0848	20.0633	-1.09924	0.517154	1.10031	0.811326	1.00097	0.996446	-1.32155	0.0511873
18569	NM_001168491,NM_001168492,NM_011050,XM_006526762,XM_030250768,XM_030250769,XM_030250770	Pdcd4	programmed cell death 4	53.6791	69.5528	76.0715	65.5742	71.3969	69.4967	79.5231	62.242	79.4917	60.05	53.92	73.9379	-1.12619	0.360578	1.12892	0.703753	1.00242	0.990689	-1.03932	0.8894
18570	NM_001359996,NM_011051	Pdcd6	programmed cell death 6	49.1608	50.8346	54.58	56.141	52.7394	46.2036	56.5727	56.937	52.7263	54.1936	47.4468	54.6226	-1.07413	0.549839	1.02866	0.956474	-1.0442	0.760847	-1.03208	0.895603
18571	NM_001164677,NM_001164678,NM_011052,XM_011242941,XM_030244125	Pdcd6ip	programmed cell death 6 interacting protein	60.0257	64.2455	60.9044	39.702	51.3489	52.3944	72.0372	65.1909	70.9779	66.8045	66.3278	80.1741	1.39466	1.31164e-05	-1.04934	0.890871	1.32909	0.000255058	1.25151	0.020434
18572	NM_011053,XR_003952751,XR_003952752,XR_877666	Pdcd11	programmed cell death 11	13.077	12.3829	9.06104	7.71396	10.933	9.21052	9.10777	10.1984	11.1825	10.7313	11.7079	11.3322	1.16465	0.331553	-1.13765	0.769673	1.02374	0.921439	1.22453	0.327874
18573	NM_001009978,NM_001009979,NM_001159582,NM_001355140,NM_001355141,NM_001355142,NM_001355144,NM_016744,XM_006498919,XM_011239356,XM_030248436	Pde1a	phosphodiesterase 1A, calmodulin-dependent	8.22868	10.5154	8.86159	10.7348	10.8801	10.9481	5.0463	6.95792	8.98424	10.1728	6.14961	6.25494	-1.70787	0.000492825	-1.06199	0.94454	-1.81374	7.31205e-05	-1.29197	0.29736
18574	NM_001285890,NM_001357980,NM_008800,XM_030248407	Pde1b	phosphodiesterase 1B, Ca2+-calmodulin dependent	4.9634	8.7624	8.96649	7.25099	10.3567	3.48614	4.61511	3.55381	5.90278	3.46231	5.68692	7.60421	-1.33619	0.543443	-1.22556	0.898921	-1.63758	0.267019	1.03735	0.97317
18575	NM_001025568,NM_001159952,NM_001159953,NM_001159955,NM_001159956,NM_001159957,NM_001159960,NM_001355475,NM_011054,XM_006505730,XM_006505733,XM_006505734,XM_006505735,XM_017321454,XM_030255221,XR_003956167,XR_003956168,XR_003956169,XR_003956170,XR_003956171,XR_003956172,XR_377431	Pde1c	phosphodiesterase 1C	2.23897	2.37735	2.51522	1.5284	2.8344	2.74809	2.90862	2.18757	4.00839	2.69737	2.67544	4.1809	1.38424	0.121718	-1.13031	0.872052	1.22466	0.413586	1.01846	0.974214
18576	NM_011055,XM_006507438,XR_001785490,XR_003946416	Pde3b	phosphodiesterase 3B, cGMP-inhibited	6.93889	7.50058	8.29209	8.37572	9.04977	5.91311	6.34191	6.23486	7.45113	5.20731	5.97108	5.56262	-1.47799	0.00373927	1.16073	0.727599	-1.27333	0.111069	-1.06276	0.859101
18577	NM_001310750,NM_019798,NM_183408,XM_006510091,XM_006510093,XM_017313211,XM_030244126,XM_030244127,XR_003947813	Pde4a	phosphodiesterase 4A, cAMP specific	8.42609	9.95467	9.89059	7.48182	9.4566	10.143	8.13096	8.21178	10.2831	7.9163	9.04611	10.7228	-1.05799	0.736225	-1.05744	0.916241	-1.11877	0.477257	1.00273	0.994756
18578	NM_001177980,NM_001177981,NM_001177982,NM_001177983,NM_019840,XM_006502855,XM_006502856,XM_006502857	Pde4b	phosphodiesterase 4B, cAMP specific	5.47795	6.56939	6.69778	4.82881	6.38901	7.76064	5.5887	6.73237	7.03931	7.3651	5.61755	8.23603	1.01439	0.952838	-1.12165	0.827132	-1.10574	0.632048	-1.1144	0.740157
18582	NM_001360816,NM_001360817,NM_008801,XM_030252232	Pde6d	phosphodiesterase 6D, cGMP-specific, rod, delta	26.2934	28.188	28.9994	33.2842	30.8171	29.2434	30.1228	34.3344	30.0066	28.3376	31.5165	27.4214	-1.14061	0.327539	1.05325	0.918025	-1.08294	0.61769	-1.16332	0.431543
18583	NM_001122759,NM_008802,XM_006535405,XM_006535406,XM_006535408,XM_011249666,XM_030252456,XR_389588	Pde7a	phosphodiesterase 7A	3.96023	4.09545	4.20217	2.96129	3.29194	4.20604	5.16941	4.56085	4.67167	4.51784	3.81032	4.70417	1.17764	0.25132	1.06787	0.902274	1.25756	0.0872438	1.09557	0.738696
18584	NM_008803	Pde8a	phosphodiesterase 8A	9.44547	13.6366	11.6722	9.56836	10.1531	10.3862	15.725	12.1695	14.0135	13.4412	10.5775	15.8657	1.23869	0.114397	1.02553	0.97466	1.27031	0.0745383	1.11018	0.692048
18585	NM_001163748,NM_008804,XM_006523821,XM_017317319,XR_001782057	Pde9a	phosphodiesterase 9A	4.8399	5.99156	5.39688	5.64148	6.34235	5.08305	3.87173	4.919	4.31211	5.31122	3.67644	3.40469	-1.47251	0.0281273	1.03726	0.973459	-1.41961	0.0535324	-1.09169	0.828458
18590	NM_001363271,NM_008808,NR_156469,XM_006504659,XM_011240971,XM_030254198,XM_030254199	Pdgfa	platelet derived growth factor, alpha	17.7636	18.5133	21.4812	22.7604	22.7563	22.9549	26.0025	24.1833	21.5611	24.2904	24.7439	28.3643	1.07776	0.552905	-1.10598	0.750588	-1.02618	0.874865	-1.21932	0.134938
18591	NM_011057,XM_006520592,XM_030248408,XM_030248409,XM_030248410,XM_030248411	Pdgfb	platelet derived growth factor, B polypeptide	17.584	23.0199	21.6227	18.2959	18.1676	16.5056	25.1285	28.9257	25.9214	27.7061	27.2937	28.5512	1.47681	5.19134e-05	-1.06836	0.87181	1.38232	0.00110964	1.13704	0.484061
18595	NM_001083316,NM_001347718,NM_001347719,NM_011058,NR_144636,XM_006504261,XM_006504262,XM_006504263	Pdgfra	platelet derived growth factor receptor, alpha polypeptide	12.4515	18.3599	10.2718	10.0233	12.9822	12.4994	11.8083	9.9003	14.3424	10.0258	10.9055	12.4895	-1.13017	0.523554	1.04854	0.954298	-1.07785	0.741516	1.11465	0.743165
18596	NM_001146268,NM_008809,XM_011246856,XM_030250361	Pdgfrb	platelet derived growth factor receptor, beta polypeptide	18.3982	22.112	12.8716	11.8882	12.306	13.1714	21.641	20.7417	27.8667	28.9028	24.5353	27.1896	2.02595	1.50803e-08	-1.18037	0.674785	1.71637	2.53878e-05	1.37448	0.0744134
18597	NM_008810	Pdha1	pyruvate dehydrogenase E1 alpha 1	189.963	211.459	229.086	228.857	202.35	205.003	211.189	191.705	203.656	190.173	190.372	186.278	-1.19775	0.065285	1.03947	0.929714	-1.15226	0.183376	-1.04944	0.828117
18599	NM_011059	Padi1	peptidyl arginine deiminase, type I	0.248637	0.700692	0.62307	0.368902	0.493374	0.423314	0.310648	0.313205	0.612521	0.451082	0.476961	0.105314	-1.30722	0.661652	1.16696	0.950661	-1.12019	0.880697	1.17634	0.884775
18600	NM_008812,XM_006538632	Padi2	peptidyl arginine deiminase, type II	11.089	15.3568	9.39552	8.21636	17.399	24.9408	9.48143	12.4997	9.57705	7.25781	8.86584	8.28613	-2.17407	0.00778128	1.25979	0.823691	-1.72574	0.0872947	-1.45004	0.467696
18602	NM_011061,XM_006538633	Padi4	peptidyl arginine deiminase, type IV	1.53072	1.16469	1.48159	0.638113	0.671086	0.704909	1.58486	1.30777	0.828705	1.75923	2.23732	2.20891	2.90358	5.94741e-06	-1.75418	0.228381	1.65523	0.0792546	1.97243	0.0290571
18604	NM_001361915,NM_133667	Pdk2	pyruvate dehydrogenase kinase, isoenzyme 2	167.142	188.442	157.992	177.501	192.599	191.533	121.937	148.768	147.659	153.79	146.73	153.162	-1.3156	0.00106599	-1.11348	0.65881	-1.46489	1.37252e-06	-1.13279	0.38652
18605	NM_001308327,NM_001308329,NM_008813,XM_006512598,XM_006512599	Enpp1	ectonucleotide pyrophosphatase/phosphodiesterase 1	2.76984	3.29412	2.62307	2.08202	2.01702	2.46235	2.4297	2.74698	2.8436	3.12409	3.20576	3.34466	1.38712	0.00691655	-1.2373	0.468291	1.12109	0.489006	1.27531	0.146623
18606	NM_001136077,NM_001285994,NM_001285995,NM_015744,XM_006520593,XM_006520594,XM_006520595,XM_006520596,XM_006520598,XM_011245510,XM_017316504,XM_017316505,XM_017316507	Enpp2	ectonucleotide pyrophosphatase/phosphodiesterase 2	9.98841	12.3933	9.73162	15.8977	10.4703	11.7912	10.7308	11.4069	13.255	10.5481	12.9798	13.3954	-1.12216	0.571799	-1.07311	0.920364	-1.2042	0.338074	-1.26231	0.352622
18607	NM_001080773,NM_001286662,NM_011062,XM_017317320,XM_017317321,XM_017317322,XM_017317323,XM_017317324,XM_017317325,XM_017317326,XM_030249572,XM_030249573,XM_030249574,XM_030249575	Pdpk1	3-phosphoinositide dependent protein kinase 1	14.4565	20.2703	19.9765	14.6689	17.9552	19.1319	18.1909	17.3749	22.7758	17.9251	18.328	23.8057	1.09425	0.580714	-1.06139	0.914667	1.03096	0.885543	1.01856	0.960887
18611	NM_001329869,NM_001329871,NM_011063,XM_006496702	Pea15a	phosphoprotein enriched in astrocytes 15A	206.939	196.267	187.799	162.926	184.981	171.678	246.862	227.781	194.219	194.246	185.919	205.888	1.06042	0.625069	1.11199	0.680465	1.17918	0.0947557	1.10122	0.571739
18612	NM_001316365,NM_001316366,NM_008815,XM_006532458,XM_006532459,XM_006532460,XM_006532461,XM_006532462,XM_030245655,XM_030245656	Etv4	ets variant 4	0.863543	1.25286	1.39219	0.730511	0.53922	0.140008	0.876658	1.2579	1.03399	0.778992	1.32104	1.64417	2.44368	0.0239424	-1.20417	0.912054	2.02934	0.0973112	2.36506	0.0837406
18613	NM_001032378,NM_001305157,NM_001305158,NM_008816	Pecam1	platelet/endothelial cell adhesion molecule 1	93.6819	104.292	87.8731	87.9796	90.7055	91.7966	125.733	130.268	139.137	140.861	133.949	140.605	1.44241	1.13593e-08	-1.0799	0.727851	1.33569	1.03035e-05	1.01809	0.927083
18616	NM_008817,XM_017322029,XM_017322030,XM_017322031,XM_017322033,XM_030242211,XM_030242212,XM_030242213	Peg3	paternally expressed 3	6.95517	9.64319	8.74384	6.76751	11.2615	7.97043	5.6039	3.96472	7.49286	4.65479	6.8623	8.45987	-1.39297	0.109642	-1.13921	0.855424	-1.5869	0.0169325	-1.10116	0.833939
18618	NM_001290011,NM_001290012,NM_001290013,NM_001290014,NM_008819,XM_006532478	Pemt	phosphatidylethanolamine N-methyltransferase	11.971	8.09018	9.70585	8.68091	10.0987	9.31038	12.6466	12.82	13.1614	10.6027	9.39344	12.8202	1.09802	0.66846	1.14365	0.806896	1.25574	0.224241	1.02238	0.962963
18619	NM_001002927,NM_001348209	Penk	preproenkephalin	18.3213	29.6738	21.1134	29.4689	28.3387	23.9599	11.1232	12.9066	14.2209	9.38836	13.6024	11.1327	-2.53725	9.28973e-11	1.08616	0.912697	-2.33599	4.07357e-09	-1.23725	0.43373
18624	NM_008820,XM_006539622	Pepd	peptidase D	56.0897	56.2288	58.1781	57.8003	53.3244	51.2247	67.072	69.0091	59.3231	59.9282	57.2784	61.1598	1.02895	0.844732	1.06618	0.863437	1.09704	0.464297	1.01143	0.967787
18626	NM_001159367,NM_011065,XM_006532480,XM_006532481,XM_030245657	Per1	period circadian clock 1	6.3028	10.6353	8.66455	6.45132	7.90183	10.6378	5.41177	6.25849	7.92716	8.1017	5.88291	8.82078	-1.18117	0.452507	-1.17657	0.786181	-1.38972	0.0896028	-1.01919	0.970645
18627	NM_011066,XM_006529249,XM_006529250	Per2	period circadian clock 2	2.63514	3.62702	2.48147	1.85258	3.06028	6.37522	1.97993	1.5484	2.48069	1.93304	1.1083	2.1297	-2.29918	0.0285263	1.13801	0.949494	-2.02035	0.077717	-1.33174	0.720701
18628	NM_001289877,NM_001289878,NM_011067,XM_011250203,XM_017320031,XM_017320032,XM_017320033,XM_017320034,XM_017320036,XM_030253311,XR_001784108,XR_003954892	Per3	period circadian clock 3	0.325263	0.520979	0.540068	0.677327	0.370673	0.618891	0.421567	0.295354	0.68651	0.504392	0.505814	0.552996	-1.0861	0.852961	-1.14606	0.918025	-1.24474	0.595972	-1.19631	0.797181
18631	NM_011068,NR_153403,XM_011250824	Pex11a	peroxisomal biogenesis factor 11 alpha	8.57387	9.67448	9.87591	9.77612	11.4206	8.15766	8.75306	7.25408	8.25213	7.57262	8.64743	9.32621	-1.22109	0.150771	-1.0802	0.883601	-1.31903	0.0349793	-1.0816	0.788787
18632	NM_001162387,NM_001162388,NM_011069,NR_027844,NR_027845	Pex11b	peroxisomal biogenesis factor 11 beta	22.9878	25.75	22.3546	24.2288	24.5987	24.2785	27.7558	26.6239	23.1478	23.1635	22.7805	24.0232	-1.09202	0.413789	1.07733	0.804388	-1.01364	0.932375	-1.06016	0.771161
18633	NM_145122,NR_028114	Pex16	peroxisomal biogenesis factor 16	29.9259	30.627	31.7095	31.8119	32.945	27.064	28.6928	31.8397	25.753	29.1684	24.1674	27.0063	-1.24433	0.0664514	1.06989	0.88587	-1.16305	0.26063	-1.02409	0.940387
18634	NM_001161825,NM_008822	Pex7	peroxisomal biogenesis factor 7	17.1679	20.2216	18.8301	18.7735	18.2255	16.8355	22.6541	22.4768	21.6822	16.4941	16.9513	17.0013	-1.13911	0.236269	1.28858	0.100702	1.13121	0.28288	1.00507	0.985374
18636	NM_008823	Cfp	complement factor properdin	7.49882	6.36806	8.72483	7.4379	6.3585	6.29122	12.6124	9.7469	9.4572	9.38122	9.13734	10.9334	1.36798	0.062199	1.04931	0.955922	1.43543	0.0273405	1.08033	0.843386
18637	NM_001360824,NM_001360825,NM_011070	Pfdn2	prefoldin 2	37.2352	42.6928	38.6191	43.8444	43.7483	38.2859	45.6814	42.5822	39.368	47.5788	39.5102	45.5403	-1.01389	0.927925	-1.06703	0.856907	-1.08185	0.547231	-1.10322	0.592124
18639	NM_008824,XM_006528755,XM_006528756,XM_006528757,XM_011247791,XM_030251252,XM_030251253,XM_030251254	Pfkfb1	6-phosphofructo-2-kinase/fructose-2,6-biphosphatase 1	1.90004	1.54905	2.27566	4.68283	3.85277	2.61913	1.69212	2.07359	2.4582	1.67319	3.29685	2.35901	-1.58101	0.0970329	-1.28696	0.774773	-2.03469	0.0052827	-2.10385	0.0112301
18640	NM_001162415,NM_001162416,NM_001368843,NM_008825,NR_027859	Pfkfb2	6-phosphofructo-2-kinase/fructose-2,6-biphosphatase 2	10.0092	13.07	9.99523	6.71397	12.9005	13.2145	11.0186	9.7967	10.8401	8.88874	9.84683	11.4118	-1.15254	0.471837	1.03376	0.973281	-1.1149	0.624697	-1.02395	0.959539
18641	NM_001358793,NM_008826	Pfkl	phosphofructokinase, liver, B-type	64.1193	68.823	63.7791	66.8229	64.8484	59.7021	57.2614	67.1764	59.7662	67.2721	61.1056	55.8968	-1.10569	0.429379	-1.0282	0.963904	-1.13687	0.306827	-1.00988	0.974073
18642	NM_001163487,NM_001163488,NM_001357688,NM_021514,XM_006520601,XM_030248412	Pfkm	phosphofructokinase, muscle	36.8468	52.4267	32.554	167.539	102.386	160.885	33.6082	38.4155	46.7532	41.9893	56.5864	54.6441	-2.99521	2.68311e-12	-1.32193	0.529888	-3.95946	3.39308e-19	-3.6735	6.85899e-16
18643	NM_011072,XM_030245658	Pfn1	profilin 1	347.205	366.995	368.008	324.14	331.66	280.293	409.702	463.911	362.826	349.738	325.69	372.017	1.04746	0.746071	1.15265	0.588194	1.20736	0.0868458	1.11377	0.573971
18645	NM_019410	Pfn2	profilin 2	42.5605	48.3055	46.6475	44.3147	46.6732	47.9692	52.249	44.4671	40.192	44.4411	37.9406	43.4412	-1.17696	0.113329	1.05911	0.883601	-1.11127	0.375891	-1.04749	0.840371
18647	NM_001310448,NM_011074,XM_006503544,XM_006503547,XM_017320708	Cdk14	cyclin-dependent kinase 14	7.32733	9.18646	8.79141	5.53444	9.51672	7.69431	6.09038	5.68795	6.4482	5.53758	7.27976	11.2185	1.0041	0.989579	-1.3635	0.464257	-1.35793	0.119206	1.08431	0.852067
18648	NM_023418	Pgam1	phosphoglycerate mutase 1	149.404	77.2821	165.985	139.563	152.078	139.467	194.501	184.741	174.786	161.514	155.955	172.58	1.0679	0.800193	1.10094	0.900341	1.1757	0.496667	-1.12485	0.774548
18654	NM_001271705,NM_008827,XM_006515585,XM_011244016	Pgf	placental growth factor	68.5211	74.5436	81.4034	52.3071	62.5459	67.7248	86.57	96.0006	80.5945	77.4234	72.6677	72.19	1.13772	0.294211	1.14644	0.625802	1.30433	0.0115597	1.17801	0.314843
18655	NM_008828	Pgk1	phosphoglycerate kinase 1	254.156	245.57	276.074	271.743	267.028	270.407	324.787	283.371	228.898	222.228	222.522	234.376	-1.26982	0.0347221	1.19971	0.488289	-1.05844	0.728941	-1.08007	0.752108
18667	NM_008829,XM_006509848	Pgr	progesterone receptor	0.462034	0.683316	0.614106	0.431091	0.627574	0.508312	0.340178	0.442269	0.440198	0.230151	0.443768	0.423371	-1.50275	0.148342	1.07992	0.958406	-1.39153	0.280518	1.08799	0.894844
18669	NM_011075,XM_030254200	Abcb1b	ATP-binding cassette, sub-family B (MDR/TAP), member 1B	0.874518	0.747025	0.765655	0.999296	0.76971	0.545617	1.04432	1.04198	1.11034	1.44277	1.01552	1.25209	1.47996	0.119009	-1.18182	0.84289	1.25228	0.463599	-1.01205	0.986049
18670	NM_008830,XM_006503551,XM_006503552,XM_006503553,XM_006503554	Abcb4	ATP-binding cassette, sub-family B (MDR/TAP), member 4	0.215944	0.518464	0.210371	4.01697	2.30194	5.6175	0.379666	0.16918	0.371593	0.271344	1.3026	1.41191	-4.31477	0.00568045	-3.15162	0.314964	-13.5985	1.28702e-07	-12.9841	1.13993e-06
18671	NM_011076,XM_006503556	Abcb1a	ATP-binding cassette, sub-family B (MDR/TAP), member 1A	1.91994	2.10932	2.26228	1.29953	1.93301	2.08517	2.15607	2.54424	3.55172	2.51746	2.39816	3.4698	1.48897	0.0381462	-1.03864	0.973646	1.43357	0.0704049	1.14908	0.736967
18673	NM_008831	Phb	prohibitin	120.362	121.093	115.329	141.54	131.629	120.401	112.049	129.103	109.308	121.077	110.691	107.91	-1.23574	0.0552861	1.00489	0.992522	-1.22972	0.0661542	-1.14512	0.455499
18674	NM_133668,XM_006513371	Slc25a3	solute carrier family 25 (mitochondrial carrier, phosphate carrier), member 3	356.942	403.043	404.351	450.613	389.451	356.615	417.797	415.005	375.845	364.342	335.277	381.23	-1.16466	0.169407	1.09467	0.786181	-1.06393	0.666953	-1.0483	0.846542
18675	NM_011077	Phex	phosphate regulating endopeptidase homolog, X-linked	0.164542	0.381159	0.279377	0.146905	0.363237	0.048514	0.119129	0.080095	0.21252	0.088684	0.231194	0.129845	-1.23312	0.781996	-1.15133	NA	-1.41973	0.645949	1.44917	0.74421
18676	NM_011078	Phf2	PHD finger protein 2	21.2415	27.6435	22.3839	19.6852	24.7247	24.1342	22.494	20.9821	28.2426	25.5459	25.7635	30.786	1.12771	0.339143	-1.17603	0.536132	-1.04285	0.803288	1.0041	0.989746
18679	NM_008832,NM_173021,XM_006527894,XM_006527895,XM_017318427	Phka1	phosphorylase kinase alpha 1	8.8162	10.116	8.33546	11.1849	12.1036	15.617	8.98308	8.04875	8.03896	8.32788	9.31903	10.5538	-1.45462	0.000529179	-1.15939	0.632342	-1.68648	3.57228e-07	-1.46723	0.00144999
18682	NM_011079,NR_145486,NR_145487,XM_011240871	Phkg1	phosphorylase kinase gamma 1	4.37289	4.96632	3.62013	8.85127	10.042	14.4277	5.01562	5.3166	4.27564	5.02999	5.87852	7.30762	-1.937	3.70743e-05	-1.29827	0.567854	-2.51475	2.43873e-09	-2.65997	2.56966e-09
18685	NM_001163467,NM_001163468,NM_001163469,NM_013629,XM_006501125,XM_006501126,XM_017319483,XM_017319484,XM_030252457,XM_030252458,XM_030252459	Phtf1	putative homeodomain transcription factor 1	12.4241	11.9212	11.7391	10.938	14.0023	11.0656	15.3905	12.2918	15.753	12.1612	12.7212	12.7629	-1.00428	0.981719	1.11306	0.757588	1.10832	0.458847	-1.04832	0.859101
18693	NM_001045558,NM_008837,XM_006520603,XM_006520604,XM_006520605,XM_006520607,XM_030248413,XM_030248414,XM_030248415,XR_003951360	Pick1	protein interacting with C kinase 1	22.1677	21.7646	18.8566	22.864	24.4413	22.4635	24.1958	25.8583	22.1275	22.5979	20.8208	22.9946	-1.11611	0.360578	1.05615	0.899679	-1.05677	0.709003	-1.14656	0.416767
18700	NM_011081,NR_152315,XM_011247793,XM_017318428	Piga	phosphatidylinositol glycan anchor biosynthesis, class A	2.04388	2.26786	1.32934	2.2945	2.33791	2.47983	2.77977	1.5732	2.14303	1.59861	2.67422	1.28828	-1.29367	0.404238	1.11257	0.929308	-1.16277	0.681018	-1.26721	0.638823
18701	NM_008838	Pigf	phosphatidylinositol glycan anchor biosynthesis, class F	10.6474	11.876	14.9389	11.0236	9.77824	10.5632	15.0311	12.9212	15.119	10.9883	10.8421	10.8489	-1.02503	0.915818	1.28094	0.488289	1.24966	0.190112	1.14682	0.647038
18703	NM_011082	Pigr	polymeric immunoglobulin receptor	0.834783	0.488804	0.360273	0.526926	2.0491	0.592748	0.447337	0.540549	2.50011	1.07637	0.583559	0.707751	-1.38979	0.716409	1.42382	0.899975	1.02449	0.984865	-1.87829	0.62724
18704	NM_011083,XM_006507440,XM_006507441,XM_030242214	Pik3c2a	phosphatidylinositol-4-phosphate 3-kinase catalytic subunit type 2 alpha	11.7285	14.1234	12.4914	8.11926	11.9879	13.1017	14.4469	12.8184	16.1515	12.9452	12.1907	14.9285	1.1407	0.368305	1.05395	0.925509	1.20224	0.187779	1.12004	0.643973
18706	NM_008839,XM_006535409,XM_006535410	Pik3ca	phosphatidylinositol-4,5-bisphosphate 3-kinase catalytic subunit alpha	11.451	14.4649	15.3422	13.7635	14.6545	14.1668	17.4841	12.6569	18.3328	15.6877	14.7329	17.0824	1.04021	0.786544	1.00275	0.996887	1.04308	0.79137	-1.09806	0.648636
18707	NM_001029837,NM_001164049,NM_001164050,NM_001164051,NM_001164052,NM_008840,XM_006538641,XM_006538642,XM_006538643,XM_006538644,XM_006538645,XM_006538646,XM_006538647,XM_006538648,XM_006538649,XM_006538650,XM_006538651,XM_006538652,XM_006538653,XM_017320037,XM_017320038,XM_030253312,XM_030253313,XM_030253314,XM_030253315	Pik3cd	phosphatidylinositol-4,5-bisphosphate 3-kinase catalytic subunit delta	1.41846	2.16416	1.80669	1.42505	1.82502	1.97032	2.07933	2.08979	2.15898	2.71345	2.16101	2.63586	1.37042	0.0391737	-1.20996	0.626169	1.13262	0.540096	1.0179	0.967787
18708	NM_001024955,NM_001077495,XM_006517569,XM_006517570	Pik3r1	phosphoinositide-3-kinase regulatory subunit 1	33.6228	41.6352	29.6491	30.001	38.4095	42.141	31.7973	30.1823	40.5335	38.2265	33.5599	45.4182	-1.0011	0.996263	-1.1761	0.635	-1.1774	0.287926	-1.08898	0.769376
18709	NM_008841	Pik3r2	phosphoinositide-3-kinase regulatory subunit 2	34.7168	39.9025	34.139	34.4281	39.7312	33.524	34.5068	33.7101	36.9678	39.0201	34.5839	40.3494	-1.00605	0.962139	-1.11187	0.596554	-1.1186	0.211751	-1.02573	0.899925
18710	NM_001355584,NM_001355585,NM_001355586,NM_181585,XM_006502859,XM_006502860,XM_006502861,XM_030253316	Pik3r3	phosphoinositide-3-kinase regulatory subunit 3	42.92	44.1334	38.2344	25.054	37.5814	37.0517	60.9387	51.7578	52.311	49.1259	46.4775	52.4395	1.43267	0.000402391	1.08133	0.841136	1.54918	7.47782e-06	1.23908	0.141034
18711	NM_001310624,NM_011086,XM_006495776,XM_006495777,XM_006495779,XM_006495781,XM_006495782,XM_011238454,XM_030252267,XM_030252271	Pikfyve	phosphoinositide kinase, FYVE type zinc finger containing	1.52029	2.39026	1.74097	1.31769	2.14638	1.31034	1.89358	1.49536	2.29839	1.28951	1.9264	2.29831	1.09733	0.735182	1.00289	0.99848	1.1005	0.747467	1.14703	0.753651
18712	NM_001364913,NM_008842	Pim1	proviral integration site 1	4.17724	6.85937	9.05816	7.49923	5.94677	2.83512	5.61243	7.17618	9.03729	5.70163	6.14169	6.63303	1.0548	0.897028	1.15	0.902274	1.21302	0.597659	1.17422	0.795725
18715	NM_138606	Pim2	proviral integration site 2	4.686	5.58685	5.01713	5.27532	6.34761	4.57901	6.29025	5.43249	4.71231	4.71053	5.26585	4.62275	-1.17866	0.377232	1.08902	0.898921	-1.08231	0.730835	-1.09903	0.793699
18717	NM_001146687,NM_001293646,NM_001293647,NM_008844,XM_030244952,XR_003948616,XR_003948617,XR_003948618,XR_003948619,XR_003948620,XR_003948621,XR_380377	Pip5k1c	phosphatidylinositol-4-phosphate 5-kinase, type 1 gamma	33.1274	37.7074	30.9603	27.5113	36.6632	33.1719	36.0125	37.1506	39.7705	45.1033	38.5161	41.6281	1.22498	0.0236737	-1.15329	0.498877	1.06216	0.62918	1.01125	0.965725
18718	NM_001355146,NM_001355147,NM_001355148,NM_001355149,NM_008845,XM_006497394,XM_006497396,XM_006497397	Pip4k2a	phosphatidylinositol-5-phosphate 4-kinase, type II, alpha	9.52552	11.3099	10.9842	8.15256	10.3224	11.2804	16.5708	13.4694	16.559	14.3629	14.9268	14.8748	1.40828	0.000702987	1.01849	0.977011	1.43433	0.000289095	1.03385	0.906317
18719	NM_008846,XM_006526763	Pip5k1b	phosphatidylinositol-4-phosphate 5-kinase, type 1 beta	6.73667	11.1768	10.9738	8.72663	10.3854	11.2128	15.9241	14.4684	15.8472	11.6876	11.2344	16.112	1.20979	0.266002	1.15632	0.765756	1.39891	0.027048	-1.0883	0.810996
18720	NM_001293707,NM_008847,XM_017319485,XR_003954295,XR_003954296,XR_375498,XR_375499	Pip5k1a	phosphatidylinositol-4-phosphate 5-kinase, type 1 alpha	11.1826	15.2018	13.6364	10.3765	12.1366	12.3215	13.7885	14.5176	15.389	15.6171	13.493	16.6714	1.23436	0.0403636	-1.07411	0.843792	1.14919	0.234224	1.10817	0.588062
18722	NM_001371068,NR_163846,XM_017322036,XM_017322037,XM_017322038,XM_030242215	Pira1	paired-Ig-like receptor A1	0.261769	0.220442	0.181974	0.058182	0.17317	0.124015	0.382089	0.181881	0.350076	0.420617	0.23317	0.483431	2.94773	0.0244975	-1.25815	NA	2.3429	0.104716	1.90391	0.432299
18725	NM_011089,XM_006539623,XM_006539625,XM_017322040,XM_017322041	Pira2	paired-Ig-like receptor A2	0.408707	0.302963	0.270901	0.119391	0.264718	0.141388	0.716889	0.297198	0.369076	0.596766	0.56198	0.52036	3.20224	0.00306747	-1.28534	NA	2.49135	0.0314733	1.89987	0.322087
18726	NM_011090,NR_028115,XM_006539629,XM_006539630,XM_006539631,XM_006539632	Lilra6	leukocyte immunoglobulin-like receptor, subfamily A (with TM domain), member 6	0.371872	0.275878	0.158875	0.218706	0.159617	0.189552	0.317566	0.126325	0.206586	0.414265	0.275474	0.333397	1.6314	0.4114	-1.5497	NA	1.05272	0.957244	1.35251	NA
18733	NM_001357394,NM_011095,XM_006539634,XM_006539635,XM_030242216,XR_003946417	Pirb	paired Ig-like receptor B	1.91197	2.3166	2.74224	1.35078	1.88466	1.71435	3.58721	2.98839	3.34914	3.23425	2.6875	4.16554	1.93444	0.000169015	-1.03567	0.976343	1.86781	0.000412821	1.37853	0.254275
18738	NM_008850	Pitpna	phosphatidylinositol transfer protein, alpha	72.4358	69.1032	70.8821	55.5553	64.3512	60.2203	82.0453	76.6313	78.4518	68.7995	68.0458	68.334	1.07287	0.415064	1.12332	0.488833	1.20518	0.00708941	1.14221	0.172758
18739	NM_008851,NR_075078,XM_006531680,XM_030250773,XR_003952753,XR_003952754,XR_003952755,XR_388251	Pitpnm1	phosphatidylinositol transfer protein, membrane-associated 1	20.4288	21.7643	17.2937	15.842	21.0778	16.4063	20.4891	21.8907	19.547	20.2566	18.4806	21.8344	1.06597	0.640599	-1.00464	0.99268	1.06105	0.693757	1.07298	0.761875
18740	NM_011097,XM_006517157,XM_006517158	Pitx1	paired-like homeodomain transcription factor 1	0.56876	0.30435	0.610905	0.513474	0.889106	0.643243	0.296939	0.459298	0.219114	0.626148	0.946185	1.40948	1.40801	0.460038	-3.12034	0.0574762	-2.21614	0.0671403	-1.38678	0.685925
18744	NM_001083110,NM_001290555,NM_001290556,NM_008853,XM_011247544,XM_030251255,XM_030251256	Pja1	praja ring finger ubiquitin ligase 1	47.567	54.9536	41.272	44.3521	52.0298	44.6616	43.6204	42.7596	45.5094	42.5315	42.4073	44.9525	-1.13981	0.165607	-1.01404	0.978492	-1.15582	0.124859	-1.00788	0.974557
18746	NM_001253883,NM_011099,XM_006510855,XM_006510856,XM_011242673,XM_011242674	Pkm	pyruvate kinase, muscle	601.8	561.855	578.762	732.053	627.703	663.229	625.553	628.441	528.592	545.99	537.558	511.865	-1.34435	0.00607888	1.08643	0.833513	-1.2374	0.0697009	-1.20982	0.23106
18747	NM_001277898,NM_008854	Prkaca	protein kinase, cAMP dependent, catalytic, alpha	69.8435	83.5486	76.1037	78.0132	79.6238	73.3502	69.9131	75.1219	75.1345	69.8495	65.3798	78.9325	-1.15095	0.101825	1.00274	0.995649	-1.1478	0.116982	-1.0453	0.814503
18749	NM_001164198,NM_001164199,NM_001164200,NM_011100	Prkacb	protein kinase, cAMP dependent, catalytic, beta	34.3323	42.3396	35.3921	31.3925	35.5397	35.623	38.7041	33.2261	42.6679	37.8913	36.4423	38.3257	1.03302	0.786544	-1.01073	0.981254	1.02205	0.87563	1.05406	0.786302
18750	NM_011101	Prkca	protein kinase C, alpha	2.8053	2.81718	3.77196	2.11699	2.67185	3.13454	2.28906	2	2.81492	2.52106	2.34365	2.81193	-1.09509	0.655074	-1.108	0.858903	-1.21336	0.292631	1.15093	0.641246
18751	NM_001316672,NM_008855,XM_030242217	Prkcb	protein kinase C, beta	2.11452	2.56791	1.46637	1.07755	1.71582	2.03296	2.44935	1.62916	3.66777	2.98246	2.92914	3.95798	1.8931	0.000754079	-1.2932	0.625802	1.46389	0.0762538	1.18096	0.694927
18753	NM_001310682,NM_011103,XM_006518695,XM_006518697,XM_006518698,XM_017315918,XM_030247686,XM_030247687	Prkcd	protein kinase C, delta	66.9627	78.8278	63.3329	46.8279	65.4977	64.2153	67.9416	64.4766	71.5807	73.9927	69.1467	74.8503	1.16838	0.127501	-1.09435	0.771892	1.06764	0.619569	1.14982	0.347237
18754	NM_011104,XM_006523833,XM_017317328,XM_030249576	Prkce	protein kinase C, epsilon	3.94733	5.13213	4.88988	3.92594	4.60334	3.26373	4.12497	3.89432	5.19333	3.63065	4.26781	6.10552	1.11394	0.603809	-1.0867	0.903182	1.02507	0.931472	1.14061	0.694234
18755	NM_001313977,NM_008856	Prkch	protein kinase C, eta	9.35135	13.1082	10.2554	7.86862	8.41946	8.53106	13.9569	13.1517	13.7583	12.7277	11.252	12.2932	1.37259	0.000867817	1.09702	0.777069	1.50576	5.81301e-06	1.27033	0.0529318
18759	NM_008857,XM_006535411	Prkci	protein kinase C, iota	15.7239	19.3715	16.1865	13.6834	18.787	18.6497	17.7332	16.4525	20.7094	16.7676	20.2271	22.0434	1.09134	0.555512	-1.10571	0.798731	-1.01317	0.951817	-1.03023	0.925033
18760	NM_008858,XM_006515586,XM_006515587,XM_006515590,XM_006515591,XM_011244017,XR_001780427,XR_001780428,XR_001780429,XR_001780430,XR_001780431,XR_001780432,XR_003949998	Prkd1	protein kinase D1	3.25277	4.06867	2.2133	3.58418	2.22391	2.62291	2.81099	1.90582	3.22809	4.40175	3.26089	3.89968	1.16225	0.501367	-1.32484	0.516884	-1.13989	0.598419	1.07725	0.865976
18761	NM_008859,XM_006497398,XM_006497399,XM_030248462,XM_030248463	Prkcq	protein kinase C, theta	8.33094	13.899	17.6544	20.6386	21.5872	6.25709	6.38838	4.25677	8.56717	0.778681	6.76846	9.38472	-3.0695	0.126299	1.10548	0.980619	-2.77662	0.186334	-1.2668	0.89087
18762	NM_001039079,NM_001355178,NM_008860,XM_006538656,XM_011250207,XM_017320042,XM_030253317	Prkcz	protein kinase C, zeta	28.7024	30.2849	26.7159	24.6101	29.231	27.3436	25.928	26.1569	29.0652	26.4908	27.458	26.3255	-1.07214	0.481484	-1.01947	0.967547	-1.09302	0.367866	1.02191	0.918267
18763	NM_013630,XM_006523834,XM_006523841,XM_006523842,XM_006523843,XM_006523844,XM_006523845,XM_006523846,XM_006523847,XM_006523852,XM_030249577,XM_030249578,XM_030249579,XM_030249580,XM_030249581,XM_030249582,XM_030249583,XM_030249584,XM_030249585,XM_030249586,XM_030249587,XM_030249588,XM_030249589	Pkd1	polycystin 1, transient receptor poteintial channel interacting	6.0932	8.7046	4.78744	3.51084	6.9659	5.5834	6.37156	6.39053	7.55456	7.20331	7.15009	9.8943	1.40848	0.0673271	-1.22154	0.697719	1.15303	0.556565	1.16274	0.684312
18764	NM_008861,XM_006534815,XR_001784633,XR_003955591	Pkd2	polycystin 2, transient receptor potential cation channel	16.6262	22.6741	19.5557	18.1733	22.3449	18.5041	22.7831	19.8098	25.01	21.917	23.8234	24.5018	1.12084	0.325404	-1.05906	0.888504	1.05833	0.693537	-1.04414	0.86055
18767	NM_008862,XM_006530056,XM_030252461	Pkia	protein kinase inhibitor, alpha	5.15949	5.41622	4.94846	19.4064	13.1169	21.3108	5.57437	5.61542	6.53408	5.07206	9.814	8.21163	-2.47041	1.89064e-07	-1.34505	0.542929	-3.32282	9.79044e-13	-3.58803	3.27562e-13
18768	NM_001039050,NM_001039051,NM_001039052,NM_001039053,NM_001190402,NM_008863,XM_006512602,XM_006512604,XM_006512605,XM_017313847	Pkib	protein kinase inhibitor beta, cAMP dependent, testis specific	3.76558	6.72665	8.72176	4.53424	7.66376	0.869566	3.08416	1.92599	3.82126	1.8033	3.29303	3.03052	-1.83329	0.400269	1.15242	0.968284	-1.59082	0.566635	1.37189	0.822144
18769	NM_001039390,NM_001039391,NM_001164053,NM_001164055,NM_001277096,NM_011106,XM_006498926,XM_006498927,XM_030248482,XM_030248483,XM_030248487,XR_003951364	Pkig	protein kinase inhibitor, gamma	44.7513	52.2724	46.5942	64.1318	48.6522	39.084	53.6186	49.5712	47.7734	46.0266	46.897	43.1637	-1.26338	0.150672	1.07906	0.906107	-1.17082	0.39966	-1.15216	0.626871
18771	NM_016670,NR_027493,XM_006523854,XM_006523855,XM_006523856,XM_006523857,XM_006523858,XM_030249590,XM_030249591	Pknox1	Pbx/knotted 1 homeobox	8.79809	7.88256	7.95381	5.50451	8.84983	7.02585	7.21492	8.76792	8.08461	7.37622	7.32318	9.366	1.07866	0.682745	-1.03319	0.968284	1.04401	0.848321	1.11527	0.706993
18772	NM_001313701,NM_019645	Pkp1	plakophilin 1	0.942288	0.467571	1.11916	0.275554	0.164815	0.160871	4.58178	3.64809	4.2429	2.25373	2.40061	3.4043	12.1097	7.29952e-26	1.50288	0.460357	18.1995	2.89589e-35	3.96343	5.98042e-07
18777	NM_001355712,NM_008866	Lypla1	lysophospholipase 1	41.7031	46.2285	48.6165	37.0879	42.5739	45.389	61.3149	46.3917	50.8926	43.4757	45.7388	42.1202	-1.00887	0.958355	1.17048	0.526525	1.16019	0.205556	1.05643	0.821035
18779	NM_008867,XM_006498928	Pla2r1	phospholipase A2 receptor 1	0.731957	0.675264	0.341643	0.622782	0.470025	0.687749	0.681389	0.800232	0.875953	1.22	0.724227	0.952332	1.51396	0.138263	-1.2522	0.795588	1.20905	0.595663	-1.05738	0.939537
18782	NM_001347230,NM_011109	Pla2g2d	phospholipase A2, group IID	3.56995	6.00983	5.8241	3.98594	9.82356	0.520279	2.42683	1.35879	3.70073	0.561473	2.55904	4.06977	-2.14079	0.42888	1.04118	0.991455	-2.05612	0.486262	1.05463	0.980844
18783	NM_001305632,NM_008869	Pla2g4a	phospholipase A2, group IVA (cytosolic, calcium-dependent)	15.2352	15.5487	14.0686	9.64298	13.7974	14.4353	20.5193	16.0253	15.2925	11.2033	13.6789	20.3489	1.12525	0.579657	1.11747	0.855169	1.25744	0.233457	1.15088	0.679374
18784	NM_001122954,NM_011110,XM_006538658,XM_017320043,XM_017320044,XM_030253319	Pla2g5	phospholipase A2, group V	56.8075	57.3042	49.8038	48.852	47.8539	59.9244	52.4667	62.907	61.2857	66.9451	54.8949	61.0595	1.0958	0.526119	-1.06084	0.904701	1.03295	0.862908	1.011	0.973916
18786	NM_172695	Plaa	phospholipase A2, activating protein	11.1888	12.2203	10.6222	10.4444	11.1012	11.0019	13.0084	11.5011	13.4979	10.8622	11.1623	12.6274	1.00053	0.996846	1.0664	0.814824	1.06697	0.547231	1.00888	0.969214
18787	NM_008871	Serpine1	serine (or cysteine) peptidase inhibitor, clade E, member 1	1.05618	0.749739	0.776509	0.703945	0.444427	0.629235	3.13428	2.93765	1.51668	3.48307	1.89526	2.47759	4.03898	1.53225e-07	-1.05839	0.97466	3.81615	4.91992e-07	1.37794	0.585528
18789	NM_001347440,NM_011112,XM_006515592,XM_006515593,XM_006515594,XM_006515595,XM_006515596,XM_017314992,XM_017314994,XM_030246611,XM_030246612,XM_030246613,XR_003949999	Papola	poly (A) polymerase alpha	46.7696	56.4992	49.5006	34.9948	50.6663	47.583	59.55	50.5835	57.9728	48.8561	48.8262	60.5081	1.12253	0.336767	1.03945	0.938803	1.16681	0.185788	1.11853	0.549413
18791	NM_008872	Plat	plasminogen activator, tissue	4.79815	6.49587	5.12433	3.82375	5.0024	4.71014	12.0221	11.6977	15.9897	11.8202	9.68158	13.7284	2.44569	5.29714e-13	1.1005	0.850491	2.69149	5.29082e-16	1.17319	0.556183
18792	NM_008873,XM_017315919	Plau	plasminogen activator, urokinase	8.85889	9.2157	7.91788	6.83477	6.62824	7.25146	12.9284	12.5238	11.4525	11.7219	10.8792	12.995	1.61727	1.88615e-06	1.00531	0.992087	1.62586	1.2535e-06	1.21736	0.227407
18793	NM_011113,XM_006539639,XM_006539640	Plaur	plasminogen activator, urokinase receptor	2.28386	1.9221	1.93343	1.17923	1.85311	0.743933	6.69528	7.67455	2.94016	3.05784	2.35594	4.48902	2.41406	0.0053271	1.72644	0.448524	4.16773	5.96851e-07	1.57884	0.401
18795	NM_001145830,NM_019677,XM_006498930	Plcb1	phospholipase C, beta 1	3.53818	4.82823	6.86036	2.53123	5.017	1.71713	4.0172	2.62089	4.91277	3.50254	4.08933	4.82689	1.21809	0.63709	-1.05677	0.97671	1.15266	0.770421	1.53337	0.418445
18796	NM_001290790,NM_177568,XM_006498935,XM_017316357,XM_017316359,XM_030248513,XR_003951369	Plcb2	phospholipase C, beta 2	0.488457	0.828046	0.440012	0.344739	0.493452	0.335399	1.30163	0.543573	0.7436	0.915949	0.627479	0.908258	1.86214	0.01667	1.04216	0.978204	1.94064	0.00952489	1.36703	0.501076
18797	NM_001290349,NM_008874,XM_006526766,XM_006526767	Plcb3	phospholipase C, beta 3	35.9895	38.3241	28.1259	26.6368	37	31.5025	30.1574	33.0572	33.7664	34.4496	32.86	34.7801	1.01321	0.940487	-1.08478	0.833948	-1.07064	0.660076	1.03917	0.888894
18798	NM_001355153,NM_001355154,NM_001355155,NM_001355156,NM_013829,XM_006498936,XM_006498937,XM_006498938,XM_006498939,XM_006498941,XM_006498943,XM_006498945,XM_006498946,XM_006498947,XM_006498948,XM_006498950,XM_011239357,XM_011239358,XM_011239359,XM_030248529,XM_030248532,XM_030248537,XM_030248539,XM_030248556	Plcb4	phospholipase C, beta 4	30.1435	36.4199	31.7334	21.8985	31.198	31.6025	32.2354	28.1074	41.6967	35.2463	35.3916	44.8733	1.25949	0.0634403	-1.16906	0.616866	1.07735	0.661065	1.06359	0.827312
18799	NM_001293648,NM_019676,NR_121571,XM_006511984	Plcd1	phospholipase C, delta 1	11.5473	11.9567	9.61778	6.8573	11.0961	9.19137	11.3615	11.0883	10.8971	9.74856	9.36851	9.54544	1.0012	0.996233	1.13317	0.765946	1.13454	0.446202	1.18868	0.416806
18802	NM_001081456,NM_148937,XM_006495783,XM_006495784,XM_006495785,XM_006495786,XM_006495787,XM_006495788,XM_006495789,XM_006495790,XM_017319346,XM_030252282,XM_030252283,XM_030252284,XR_001783207,XR_001783208,XR_865222	Plcd4	phospholipase C, delta 4	12.7027	11.8613	10.1245	13.8716	11.5086	16.1799	20.0802	15.541	18.6181	21.2414	20.0929	19.3631	1.42313	0.0212332	-1.21546	0.625802	1.17085	0.415885	-1.20996	0.470119
18803	NM_021280	Plcg1	phospholipase C, gamma 1	27.7131	32.7659	29.6787	20.5753	25.7431	28.74	25.8187	31.041	33.7988	31.6374	29.6616	33.1694	1.18617	0.150556	-1.06895	0.877618	1.10965	0.460158	1.16216	0.400572
18805	NM_001164056,NM_001368667,NM_008875,XM_017319489,XM_017319490,XM_017319491	Pld1	phospholipase D1	3.6192	4.84112	3.09639	2.58638	3.39298	3.26311	3.34588	3.3065	4.79178	3.51552	3.74411	4.52845	1.20209	0.326579	-1.06348	0.936843	1.13033	0.576359	1.19587	0.537361
18806	NM_001302475,NM_001302476,NM_001361935,NM_008876,XM_011248794,XM_011248795,XM_011248796,XM_011248797,XM_030245659,XM_030245660,XR_001779917,XR_001779918,XR_003949349	Pld2	phospholipase D2	24.0017	22.6679	21.0319	18.8673	22.8181	22.2463	22.4864	27.1069	26.4774	25.9593	24.6857	26.048	1.12444	0.301868	-1.03327	0.950661	1.08823	0.518192	1.02056	0.94098
18807	NM_001317355,NM_011116,XM_006539642,XM_006539643,XM_006539645,XM_006539646,XM_011250456,XM_017322042,XM_030242219	Pld3	phospholipase D family, member 3	158.34	156.649	145.085	125.431	135.078	133.576	182.785	175.267	144.391	155.461	143.602	165.611	1.12177	0.207629	1.06307	0.832246	1.19253	0.035795	1.14947	0.234947
18810	NM_001163540,NM_001163542,NM_001163549,NM_001164203,NM_011117,NM_201385,NM_201386,NM_201387,NM_201388,NM_201389,NM_201390,NM_201391,NM_201392,NM_201393,NM_201394	Plec	plectin	27.7276	27.9343	23.7928	23.0304	28.9083	30.1587	31.9935	31.1307	34.5121	38.9099	39.7357	39.9337	1.357	0.000190199	-1.24985	0.119188	1.08573	0.475089	-1.07351	0.704109
18813	NM_011119	Pa2g4	proliferation-associated 2G4	95.3671	91.907	97.0643	90.2999	90.5228	84.2179	92.3257	91.7282	86.2181	95.1115	86.5469	82.6633	-1.0674	0.581578	-1.00579	0.98999	-1.07357	0.569459	1.03591	0.877719
18817	NM_011121	Plk1	polo like kinase 1	1.30477	1.15574	2.14426	0.223216	0.399693	0.531119	2.82351	2.20678	3.03726	1.23333	2.39578	2.55206	5.00333	5.61268e-08	1.26223	0.819498	6.31534	1.58507e-10	3.82164	5.49638e-05
18821	NM_001141927,NM_023129	Pln	phospholamban	1.48352	1.93517	1.13171	2.21134	1.82655	2.11168	1.15899	1.71314	2.05058	1.4711	1.33232	0.980074	-1.7137	0.0413511	1.26994	0.78378	-1.34944	0.33162	-1.41077	0.413053
18822	NM_011122	Plod1	procollagen-lysine, 2-oxoglutarate 5-dioxygenase 1	50.2052	48.4338	42.651	35.4609	41.628	39.9977	50.5368	47.31	44.888	49.4404	44.544	49.8279	1.15538	0.118436	-1.03486	0.93284	1.11646	0.282935	1.16863	0.194479
18823	NM_001290561,NM_001359117,NM_001359118,NM_001359119,NM_001359120,NM_011123,XM_030251257	Plp1	proteolipid protein (myelin) 1	2.07401	2.78035	1.76433	1.92692	2.52872	2.37437	1.00748	2.60457	1.79905	1.10498	1.51274	1.76742	-1.60052	0.0768383	1.18845	0.854285	-1.34673	0.329271	-1.05253	0.941057
18824	NM_019755	Plp2	proteolipid protein 2	278.886	228.317	261.302	202.142	203.867	200.848	326.064	283.69	241.701	284.366	258.133	286.952	1.28211	0.0329118	-1.00034	0.999633	1.28167	0.0342273	1.22649	0.205218
18826	NM_001247984,NM_008879,XM_006518699,XM_006518701,XM_006518703,XM_006518704,XM_017315920	Lcp1	lymphocyte cytosolic protein 1	74.0989	77.9279	69.5777	57.6171	68.5861	72.3941	79.6826	72.0014	76.1662	90.5324	70.7057	81.5086	1.17469	0.0998977	-1.08613	0.786181	1.08154	0.521288	1.08553	0.657505
18828	NM_001195084,NM_008880,XM_006510857,XM_011242676	Plscr2	phospholipid scramblase 2	41.2629	44.5068	42.6942	44.6369	39.1317	48.921	75.8207	57.3089	68.0973	68.9385	63.3216	70.792	1.4311	0.000305869	-1.0374	0.948495	1.37951	0.00144823	-1.07415	0.767187
18829	NM_011124	Ccl21a	chemokine (C-C motif) ligand 21A (serine)	14.0191	24.1898	15.0565	36.8737	32.5394	22.8125	30.4787	31.1253	37.8804	20.8638	26.5469	37.0536	-1.17113	0.536402	1.14786	0.850582	-1.02027	0.957524	-1.81623	0.00760682
18830	NM_011125	Pltp	phospholipid transfer protein	74.9382	74.1205	69.9271	70.5832	71.6327	69.605	89.5776	81.1364	92.6133	87.8257	87.3854	99.3554	1.21567	0.009987	-1.0714	0.788236	1.13466	0.139923	-1.00212	0.992931
18843	NM_011126	Bpifa1	BPI fold containing family A, member 1	18.7118	37.4998	6.90281	50.5001	110.383	62.9033	14.0144	9.93754	12.705	11.7432	37.7227	33.3286	-2.82644	0.059487	-2.33277	0.504149	-6.59343	0.000108536	-3.67239	0.0411792
18844	NM_008881	Plxna1	plexin A1	15.9497	17.748	17.3989	10.8575	19.041	16.4121	17.9649	17.4362	21.799	22.872	23.4368	30.8999	1.57672	0.000293866	-1.38436	0.153623	1.13895	0.457478	1.07497	0.821118
18845	NM_008882,XM_006497240,XR_373891	Plxna2	plexin A2	7.17987	11.3367	7.84085	4.52875	8.53065	3.94044	8.584	5.98705	11.7577	6.23936	8.47198	12.4054	1.50766	0.249514	-1.05822	0.976692	1.42471	0.361231	1.50301	0.441196
18846	NM_001358129,NM_008883,XM_006527902,XM_006527903,XM_030251258,XM_030251259,XM_030251260,XM_030251261	Plxna3	plexin A3	2.7798	2.8557	2.60239	1.86699	2.99907	2.45226	2.04553	2.46537	2.48232	3.15222	2.542	2.64068	1.07868	0.648037	-1.21947	0.516884	-1.13052	0.454794	1.15099	0.532086
18854	NM_001311088,NM_008884,NM_178087,XM_006510860,XM_006510861,XM_006510862,XM_006510864,XM_017313212,XM_030244128,XR_003947814,XR_003947816	Pml	promyelocytic leukemia	18.6146	18.3736	19.5905	14.671	17.4752	19.5594	21.8464	21.3488	22.5011	25.7259	23.7681	23.3589	1.29162	0.00573066	-1.11995	0.668452	1.15328	0.190112	1.03316	0.894071
18857	NM_001030305	Pmp2	peripheral myelin protein 2	0.670438	0.47092	0.990589	0.228896	0.390036	0.83896	2.15968	3.18376	0.793494	2.71888	2.23641	1.78845	4.35374	0.000917993	-1.11594	0.965839	3.90141	0.00253581	1.45934	0.720456
18858	NM_001302255,NM_001302257,NM_001302258,NM_001302259,NM_001302260,NM_001302261,NM_008885,XM_030245661,XM_030245662	Pmp22	peripheral myelin protein 22	248.522	222.685	231.047	202.19	239.192	274.025	293.494	347.809	252.175	274.375	294.133	297.051	1.14046	0.371986	1.00705	0.990639	1.1485	0.364966	-1.05015	0.873271
18861	NM_008886,XM_006504812,XM_017320710,XM_017320712,XM_030254201,XM_030254202,XM_030254203,XM_030254204,XR_001784634,XR_001784636,XR_001784637,XR_003955592,XR_003955593,XR_003955594,XR_003955595,XR_003955596,XR_377191	Pms2	PMS1 homolog2, mismatch repair system component	3.89331	4.42248	4.21596	3.67166	4.31015	4.70433	4.17461	4.18243	5.16537	2.81426	3.40455	4.37061	-1.30818	0.0732679	1.23625	0.549732	-1.05818	0.798407	-1.04995	0.891257
18933	NM_001025570,NM_011127,NM_175686,XM_006496703	Prrx1	paired related homeobox 1	3.8799	5.51838	4.24388	8.28654	6.44594	5.53251	6.9484	5.60923	6.68681	4.87743	6.12487	6.7019	-1.22053	0.279052	1.047	0.959484	-1.16574	0.459934	-1.5703	0.0124156
18938	NM_008889	Ppp1r14b	protein phosphatase 1, regulatory inhibitor subunit 14B	103.778	91.5594	97.8919	87.0212	88.7109	75.2022	122.693	139.154	95.2219	101.069	96.1601	87.9885	1.06807	0.726913	1.21914	0.562286	1.30213	0.0672253	1.12949	0.65853
18949	NM_008891	Pnn	pinin	9.74556	11.8306	11.6579	11.8522	12.5202	11.6327	14.6257	10.9317	14.1392	12.1772	13.2089	11.764	-1.02918	0.861953	1.03471	0.954356	1.00537	0.979663	-1.12423	0.570449
18950	NM_013632	Pnp	purine-nucleoside phosphorylase	71.492	66.5681	60.5132	53.3684	58.0864	55.7713	98.2019	79.5938	70.0628	73.3049	61.699	67.2125	1.13618	0.336256	1.1925	0.516884	1.35489	0.00560974	1.14895	0.477326
18951	NM_213614	Sept5	septin 5	32.9764	27.7442	33.0303	24.595	30.8201	21.8324	34.6621	25.3791	24.0223	18.0562	23.7686	24.1888	-1.23935	0.203689	1.23399	0.587164	-1.00434	0.987998	1.17918	0.549004
18952	NM_001284392,NM_001284394,NM_001284398,NM_001361936,NM_001368775,NM_001368776,NM_001368777,NM_001368778,NM_001368779,NM_011129,XM_006532493,XM_006532497,XM_030245663,XM_030245664,XM_030245665,XM_030245666,XM_030245667,XR_001779919,XR_388364	Sept4	septin 4	12.5858	20.3211	16.1025	19.2651	16.5223	17.0673	19.0987	20.5975	21.5697	24.233	20.2556	23.5752	1.1814	0.283865	-1.11739	0.811287	1.05729	0.792233	-1.12283	0.679641
18968	NM_008892,XM_006527905,XR_003953001,XR_878096	Pola1	polymerase (DNA directed), alpha 1	3.51311	4.34352	3.87892	3.20101	4.38175	3.21448	3.82377	2.80804	3.92234	2.74276	2.87873	3.57888	-1.19321	0.26814	1.11746	0.818288	-1.06779	0.754774	1.08417	0.80352
18969	NM_001164057,NM_008893,XM_006531681,XM_006531683,XM_006531684,XM_011248607,XM_011248608,XM_011248609,XM_011248610,XM_030250774,XM_030250775,XM_030250776	Pola2	polymerase (DNA directed), alpha 2	5.24649	5.57726	5.20536	5.93532	6.6112	6.33716	6.06329	6.444	6.66861	7.11334	5.7621	6.67831	-1.00808	0.968691	-1.06245	0.911005	-1.07104	0.698648	-1.21512	0.289536
18970	NM_011130,XM_006509030,XM_011242126,XM_030243354,XM_030243355,XR_378779	Polb	polymerase (DNA directed), beta	34.0895	29.6311	26.3619	36.7838	33.1859	33.5113	36.8075	34.7498	36.1743	28.3196	32.7548	32.2224	-1.17219	0.245618	1.1177	0.778993	-1.04876	0.800801	-1.1862	0.3809
18971	NM_011131,XM_030242220	Pold1	polymerase (DNA directed), delta 1, catalytic subunit	17.7396	15.5997	13.4693	12.1869	15.0264	13.3237	16.4258	15.0101	15.7906	17.5092	15.8946	17.3723	1.16539	0.197328	-1.09468	0.801079	1.06459	0.685265	1.10757	0.624456
18972	NM_001361942,NM_008894	Pold2	polymerase (DNA directed), delta 2, regulatory subunit	37.6562	29.7833	37.3677	35.4225	40.6017	32.7163	21.5548	26.0216	24.8034	25.9031	24.1439	22.0526	-1.6014	0.000101335	-1.02361	0.976692	-1.6392	3.53226e-05	-1.06959	0.827548
18973	NM_011132,XM_017320715	Pole	polymerase (DNA directed), epsilon	0.415985	0.455639	0.783819	0.310487	0.308203	0.266289	0.93862	0.397615	0.676111	0.432556	0.534509	0.719383	1.78432	0.0665665	1.15539	0.910189	2.06158	0.0159084	1.7958	0.150172
18974	NM_011133,XM_006515598,XM_006515599,XM_011244018	Pole2	polymerase (DNA directed), epsilon 2 (p59 subunit)	0.944936	1.33919	1.54168	0.656285	1.10849	1.31806	1.50873	1.9942	1.22623	0.807887	1.68081	1.64131	1.28161	0.556881	1.1076	0.954077	1.41951	0.396921	1.22935	0.786188
18975	NM_001360095,NM_001360096,NM_017462,NR_153404,XM_006540708,XM_006540711,XM_030242221,XR_003946418,XR_391322,XR_391323	Polg	polymerase (DNA directed), gamma	8.97353	9.58353	8.0202	7.93597	9.43998	9.49759	8.56607	9.50443	8.68764	10.1346	9.64896	10.9969	1.07962	0.508296	-1.15728	0.516555	-1.07193	0.585299	-1.03191	0.894987
18976	NM_001278581,NM_001278582,NM_001278583,NM_001278584,NM_008895	Pomc	pro-opiomelanocortin-alpha	0.226762	0.529106	0.508022	0.432526	0.637171	0.239873	0.858408	0.744779	0.448044	0.654871	0.340767	0.489247	1.02786	0.976099	1.35091	NA	1.38855	0.653887	-1.09665	NA
18979	NM_011134,XM_006505011,XM_011241049,XM_030255222	Pon1	paraoxonase 1	34.8558	40.1468	27.789	40.0014	40.3896	29.5197	20.7441	38.3956	34.6659	22.2411	25.6091	24.7204	-1.61005	0.00807348	1.25777	0.640858	-1.28009	0.250744	-1.11274	0.805233
18983	NM_001271542,NM_001271543,NM_001361938,NM_001361939,NM_011135,NR_155265,NR_155266,XM_006509306,XM_006509307,XR_378909	Cnot7	CCR4-NOT transcription complex, subunit 7	28.3395	30.6075	32.9152	26.0942	30.5681	31.0512	30.4319	29.9111	33.8516	28.853	31.5279	29.2995	-1.02976	0.826792	1.01565	0.977011	-1.01389	0.932764	1.01648	0.948793
18984	NM_008898,XM_006504398,XM_006504399	Por	P450 (cytochrome) oxidoreductase	172.763	175.273	148.169	144.516	146.054	151.565	172.028	178.424	162.113	179.952	151.885	161.44	1.04641	0.722319	1.01249	0.980632	1.05948	0.662111	1.083	0.676325
18986	NM_001368808,NM_011137,NM_198932,NM_198933,NM_198934,XM_006496704,XM_011238767,XM_017319360,XM_030252286,XM_030252287,XR_373598	Pou2f1	POU domain, class 2, transcription factor 1	4.42191	5.79069	4.66719	2.70379	4.7992	4.7495	4.17516	3.82157	5.69568	5.24276	5.29255	6.08774	1.27688	0.14046	-1.22622	0.605924	1.04131	0.872913	1.18041	0.552948
18987	NM_001163554,NM_001163555,NM_001163556,NM_011138,XM_006539647,XM_006539648,XM_006539649,XM_006539650,XM_006539651,XM_006539652,XM_006539653,XM_006539654,XM_006539655,XM_006539656,XM_006539658,XM_006539659,XM_006539660,XM_006539661,XM_006539662,XM_011250457,XM_030242222,XM_030242223,XM_030242224,XM_030242225,XM_030242226,XM_030242227,XM_030242228,XM_030242229,XM_030242230,XM_030242232,XM_030242233,XM_030242234	Pou2f2	POU domain, class 2, transcription factor 2	0.288461	0.572544	0.504173	0.37478	0.395431	0.312028	0.946868	0.650103	0.82564	0.479519	0.705712	0.774854	1.65874	0.0379398	1.22543	0.791358	2.03267	0.00153405	1.22381	0.687124
19009	NM_001304965,XM_006520608,XM_006520609,XM_006520614,XM_017316508,XM_017316509,XM_017316510,XM_030248416,XM_030248417,XM_030248418,XM_030248419	Pou6f1	POU domain, class 6, transcription factor 1	6.31364	7.19172	6.1754	4.82422	7.2429	5.77136	4.6547	6.33135	6.82702	7.12462	5.72496	7.55633	1.07304	0.715467	-1.17305	0.695394	-1.09319	0.658478	1.07257	0.835583
19011	NM_001168693,NM_008902,XM_006520617,XM_006520618,XM_017316511	Endou	endonuclease, polyU-specific	6.00942	7.52061	5.0718	3.54541	6.90601	5.83158	5.93641	3.92653	4.17537	4.15901	3.96779	3.95072	-1.4173	0.0988181	1.13235	0.875648	-1.25164	0.355724	1.11918	0.807019
19012	NM_008247,NM_008903	Plpp1	phospholipid phosphatase 1	88.476	110.645	88.1338	74.7668	69.8489	72.6782	121.777	118.348	116.774	85.0335	86.6064	88.0914	1.12122	0.257305	1.33617	0.0124025	1.49814	2.23795e-07	1.26981	0.0181328
19013	NM_001113418,NM_011144,XM_006520619,XM_006520620,XM_006520621,XM_006520622,XM_006520623,XM_011245516,XM_011245517,XM_011245519,XM_030248421,XM_030248422,XM_030248423,XM_030248424	Ppara	peroxisome proliferator activated receptor alpha	2.05587	2.37118	2.49416	5.22635	3.94978	2.70777	2.09831	1.97138	2.25117	2.43274	2.0717	2.97307	-1.68723	0.00643579	-1.08995	0.924542	-1.83899	0.00107989	-1.76682	0.0093027
19014	NM_001080118,NM_001361950,NM_001361951,NM_013634,NM_134027,XM_006532504,XM_006532505,XR_001779920,XR_388366	Med1	mediator complex subunit 1	8.70241	12.274	11.3988	9.15762	10.2399	10.7039	9.95873	7.51708	13.8778	9.45399	9.3238	13.5679	-1.01694	0.939712	-1.10205	0.845806	-1.12072	0.53846	1.12032	0.691204
19015	NM_011145	Ppard	peroxisome proliferator activator receptor delta	25.8273	35.3046	22.9579	22.3079	31.1094	26.5968	19.2615	19.0802	19.2514	22.3205	20.8431	22.7926	-1.28476	0.0371273	-1.17606	0.592512	-1.51095	0.000139055	1.01555	0.963547
19016	NM_001127330,NM_001308352,NM_001308354,NM_011146,XM_006505737,XM_006505738,XM_006505739,XM_006505743,XM_011241252,XM_017321455,XM_017321456,XM_030255223,XR_001785108	Pparg	peroxisome proliferator activated receptor gamma	7.19197	9.53885	10.1085	17.4634	17.9634	13.0798	12.3116	9.83706	15.5107	11.9881	12.2658	13.6769	-1.31662	0.102049	-1.03841	0.968284	-1.3672	0.0591445	-1.82105	0.000156007
19017	NM_008904,NR_027710,NR_132764,XM_006503774,XM_006503775,XM_006503776,XM_006503777,XM_006503778,XM_006503779,XM_017320716,XM_017320717,XM_017320718,XM_030254205	Ppargc1a	peroxisome proliferative activated receptor, gamma, coactivator 1 alpha	5.95109	8.96864	9.85011	8.39148	6.76607	7.08342	9.29621	7.19473	10.5667	8.42749	8.72096	10.6458	1.15383	0.467429	-1.05496	0.950615	1.09372	0.698188	1.05306	0.90067
19018	NM_020255	Scand1	SCAN domain-containing 1	93.9307	93.8689	96.4004	105.55	108.399	95.6645	113.764	143.355	101.027	95.8988	100.069	74.5583	-1.21414	0.227898	1.28679	0.442507	1.05984	0.793689	-1.12856	0.680824
19024	NM_001163557,NM_001357436,NM_001357437,NM_001357438,NM_008905,XM_006507443,XM_006507444,XM_006507446,XM_006507448,XM_006507449,XM_006507450,XM_006507451,XM_006507452,XM_006507453,XM_006507454,XM_006507455,XM_030242235	Ppfibp2	PTPRF interacting protein, binding protein 2 (liprin beta 2)	30.2187	31.6771	52.4087	37.1598	29.0913	39.5917	41.2052	41.7496	38.0097	42.8113	40.1438	44.077	1.13143	0.561122	-1.11137	0.870516	1.01805	0.953675	1.02766	0.952613
19025	NM_001038492,NM_008906,XM_030248567	Ctsa	cathepsin A	342.189	300.968	326.482	219.297	263.85	260.323	520.413	470.06	392.758	362.953	335.694	389.83	1.4212	0.000210793	1.23229	0.311458	1.75133	2.43263e-10	1.2977	0.0302699
19027	NM_013635,NM_198710,XM_011243842,XM_011243843,XR_381179	Sypl	synaptophysin-like protein	46.3644	53.9866	54.1634	41.5833	43.3841	47.0147	57.3007	49.3661	52.7216	45.9228	43.4871	44.5749	-1.04491	0.674711	1.15493	0.401429	1.10529	0.279701	1.13012	0.296538
19035	NM_011149	Ppib	peptidylprolyl isomerase B	1143.95	1167.58	1104.48	919.562	1076.96	1010.86	1117.67	1126.74	961.61	964.768	875.149	943.99	-1.14775	0.111758	1.12207	0.574643	-1.02288	0.864659	1.09938	0.506748
19038	NM_008908	Ppic	peptidylprolyl isomerase C	103.297	107.751	111.58	92.1945	91.8411	98.086	112.767	121.454	101.207	95.7711	84.7394	91.6847	-1.1048	0.373229	1.20122	0.350558	1.08727	0.498411	1.10351	0.571739
19039	NM_011150	Lgals3bp	lectin, galactoside-binding, soluble, 3 binding protein	71.1136	64.6299	67.1549	62.5673	62.9053	61.3332	82.7085	95.0461	112.476	108.397	96.4887	135.73	1.70438	3.85875e-07	-1.20108	0.516884	1.41904	0.0018188	1.04975	0.867466
19041	NM_008909	Ppl	periplakin	48.0505	53.4034	40.7012	32.8441	49.8861	55.3877	50.1086	51.5357	57.6128	65.4436	62.1844	57.902	1.27324	0.0848835	-1.19962	0.590476	1.06138	0.768295	-1.00051	0.999404
19042	NM_008910,XM_006515603	Ppm1a	protein phosphatase 1A, magnesium dependent, alpha isoform	32.0352	43.7544	33.3766	37.3685	42.9727	44.5218	41.7917	44.529	47.3837	42.3725	37.9425	40.7657	-1.08383	0.3542	1.05035	0.857095	-1.03188	0.78288	-1.13845	0.213768
19043	NM_001159496,NM_001159497,NM_001159498,NM_011151,XM_006523860,XM_006523861,XM_006523862,XM_011246321,XM_011246322,XM_030249592,XM_030249593,XM_030249594	Ppm1b	protein phosphatase 1B, magnesium dependent, beta isoform	36.1196	45.406	33.3186	43.0791	46.5587	46.3761	53.8734	42.5657	48.6462	43.9084	42.789	41.287	-1.13743	0.259065	1.10357	0.76377	-1.03068	0.853933	-1.23617	0.100692
19044	NM_008911,XM_006496707,XM_006496709,XM_011238772,XM_011238773,XM_030252290,XM_030252291,XM_030252292	Ppox	protoporphyrinogen oxidase	11.4078	11.3611	12.8771	9.4993	11.5198	10.4316	12.0273	12.6911	11.2996	11.075	10.9243	10.3745	-1.0292	0.872589	1.07405	0.883601	1.04358	0.822079	1.09884	0.707434
19045	NM_031868	Ppp1ca	protein phosphatase 1 catalytic subunit alpha	347.28	344.993	366.289	335.048	352.923	328.364	416.911	390.162	328.177	351.315	329.533	332.114	-1.06747	0.592758	1.09052	0.778993	1.0216	0.892468	1.00649	0.980353
19046	NM_172707,XM_006503780	Ppp1cb	protein phosphatase 1 catalytic subunit beta	84.916	91.4908	90.4852	81.0019	84.3146	92.2286	103.322	91.9718	111.25	87.4084	93.5546	91.4618	-1.00482	0.972543	1.09471	0.695394	1.08946	0.397051	-1.00031	0.999404
19047	NM_013636,NR_156471,NR_156472,XM_006530200	Ppp1cc	protein phosphatase 1 catalytic subunit gamma	58.7907	67.1703	61.0976	60.3912	62.7784	61.8904	67.2655	70.1839	69.8087	69.1032	63.5202	62.171	-1.01096	0.928861	1.0366	0.916241	1.02536	0.842946	-1.03304	0.864408
19049	NM_001313970,NM_144828	Ppp1r1b	protein phosphatase 1, regulatory inhibitor subunit 1B	559.592	557.641	490.409	556.757	625.115	583.822	605.128	593.024	492.323	520.978	444.819	461.373	-1.31489	0.00389531	1.15319	0.563737	-1.14021	0.256869	-1.13648	0.439793
19052	NM_019411	Ppp2ca	protein phosphatase 2 (formerly 2A), catalytic subunit, alpha isoform	211.211	216.091	201.882	200.604	214.555	204.644	236.839	236.204	229.116	226.301	223.424	217.597	1.01279	0.90733	1.02312	0.952124	1.0362	0.733321	-1.01972	0.916052
19053	NM_017374,XM_006509033	Ppp2cb	protein phosphatase 2 (formerly 2A), catalytic subunit, beta isoform	80.6663	81.5997	80.6431	67.7964	71.1236	76.5987	93.208	90.765	83.9798	80.5248	75.7835	79.4253	1.04657	0.650402	1.10001	0.635294	1.15124	0.080919	1.08972	0.526579
19054	NM_001163415,NM_011154,NR_028110,NR_102716	Ppp2r3d	protein phosphatase 2 (formerly 2A), regulatory subunit B'', delta	2.37238	3.33868	2.47456	2.4097	2.61499	2.54663	2.12365	2.05803	2.9865	2.33633	1.63403	2.8048	-1.18781	0.493898	1.04363	0.973281	-1.13815	0.650518	1.05051	0.926316
19055	NM_001293622,NM_008913,XM_017319492,XM_017319493,XM_030252462,XM_030252463,XM_030252464	Ppp3ca	protein phosphatase 3, catalytic subunit, alpha isoform	40.5612	48.1024	38.618	48.0231	45.1453	49.2791	44.5813	38.6981	47.0673	49.1675	45.1933	43.9805	-1.09935	0.436652	-1.06558	0.870516	-1.17145	0.155089	-1.16651	0.309974
19056	NM_001310426,NM_001310427,NM_008914,XM_006518707,XM_006518708,XM_006518711,XM_017315921,XM_030247689	Ppp3cb	protein phosphatase 3, catalytic subunit, beta isoform	26.142	35.2231	35.0278	34.6107	31.7681	37.0713	37.1206	31.2714	34.5633	31.95	31.8743	31.5678	-1.19902	0.099455	1.02068	0.974972	-1.17473	0.165737	-1.21255	0.174874
19057	NM_001304991,NM_001304992,NM_001360229,NM_008915,XM_006518714,XM_017315922,XM_017315924,XM_030247690,XM_030247691,XR_003950828,XR_003950829	Ppp3cc	protein phosphatase 3, catalytic subunit, gamma isoform	29.9252	34.5245	22.2018	21.3432	32.842	36.3545	28.9848	37.0081	33.6102	30.2453	19.8414	30.1322	-1.11994	0.380449	1.17377	0.548007	1.04807	0.7771	1.02024	0.946459
19058	NM_024459	Ppp3r1	protein phosphatase 3, regulatory subunit B, alpha isoform (calcineurin B, type I)	64.3571	68.8971	63.3281	61.1219	63.0849	70.3047	75.8707	69.6281	71.7409	62.052	67.2339	64.3227	-1.06755	0.515665	1.0894	0.720925	1.02047	0.878949	-1.02509	0.905107
19060	NM_011155,XM_006539663,XM_017322043,XM_030242236	Ppp5c	protein phosphatase 5, catalytic subunit	56.0578	59.8012	52.173	56.4694	57.0782	49.146	56.2381	62.674	55.1806	56.4362	49.7803	55.3727	-1.0745	0.562591	1.0506	0.906107	-1.02275	0.889913	-1.00472	0.986422
19062	NM_008916,XM_006532507,XR_388367	Inpp5k	inositol polyphosphate 5-phosphatase K	38.0948	40.9126	32.6596	34.9765	38.3436	34.848	35.1442	36.8241	36.9175	45.5908	38.4711	42.6557	1.10158	0.37035	-1.19173	0.360112	-1.08184	0.515132	-1.00862	0.974073
19063	NM_008917,XR_376299	Ppt1	palmitoyl-protein thioesterase 1	101.854	98.4543	103.402	79.5664	87.6989	88.0106	127.632	110.597	119.859	103.509	103.042	108.194	1.15396	0.0537501	1.10885	0.568144	1.27957	0.000187573	1.14647	0.160264
19065	NM_008919	Npy4r	neuropeptide Y receptor Y4	0.568707	0.3873	0.180859	0.426172	0.484442	0.388671	0.875961	0.648693	0.698596	0.964112	0.816285	0.67163	1.7345	0.205091	-1.14218	NA	1.5186	0.39966	-1.18042	0.87109
19069	NM_001083331,NM_001276406,NM_172394,NR_075087	Nup88	nucleoporin 88	25.9797	27.8129	26.7182	25.0324	30.0934	27.9758	30.558	28.6641	28.9537	27.6398	24.3671	30.2571	-1.07332	0.468383	1.04434	0.896319	-1.02776	0.82895	-1.0662	0.697805
19070	NM_001310585,NM_025283	Mob4	MOB family member 4, phocein	31.1648	37.4294	34.6278	31.8771	35.2139	40.5581	48.194	36.0429	40.8418	36.8308	37.063	31.9701	-1.07786	0.60778	1.14488	0.660638	1.06218	0.713458	-1.07976	0.758411
19072	NM_011156,XM_011243142	Prep	prolyl endopeptidase	18.9962	18.9474	15.587	11.1762	16.2547	15.4757	17.8793	18.5017	18.6446	17.7854	16.3053	18.7602	1.1636	0.208193	1.01464	0.980632	1.18063	0.172546	1.21271	0.20332
19073	NM_001358965,NM_011157,XM_006513374,XM_006513376,XM_006513377,XM_030244953,XM_030244954	Srgn	serglycin	31.3869	35.355	41.8245	32.5092	26.5703	30.041	60.5204	51.6776	43.8736	43.4973	47.6231	50.3747	1.50444	0.000122781	1.12332	0.7495	1.68997	2.51198e-07	1.18337	0.359082
19075	NM_008921	Prim1	DNA primase, p49 subunit	13.8907	14.002	12.4073	8.92873	11.3313	12.5611	12.6953	12.8228	14.4665	9.32939	8.49315	7.98421	-1.34785	0.0264648	1.51089	0.0217901	1.12096	0.507255	1.19194	0.413754
19076	NM_008922,XM_006495793,XM_006495797,XM_011238455,XM_030252295,XR_373246,XR_373247	Prim2	DNA primase, p58 subunit	7.89703	8.51387	7.43626	6.12969	7.73979	7.48171	8.93166	7.24904	7.89341	9.36209	7.50955	7.54472	1.0687	0.711902	-1.03596	0.963904	1.0316	0.888058	1.08642	0.784075
19079	NM_031869,XM_006530201,XR_003955597	Prkab1	protein kinase, AMP-activated, beta 1 non-catalytic subunit	25.0684	27.1598	24.2469	22.8757	26.9541	20.716	27.0515	27.3858	29.5137	24.6944	24.6148	29.5022	1.04642	0.735532	1.04008	0.932103	1.08835	0.509468	1.04446	0.854058
19082	NM_016781,XM_011245520	Prkag1	protein kinase, AMP-activated, gamma 1 non-catalytic subunit	83.8991	88.2269	75.8344	79.7401	82.284	80.0456	81.8013	87.3992	78.3697	80.5604	77.7008	71.4047	-1.1211	0.287855	1.04868	0.906107	-1.06906	0.604143	-1.01218	0.964328
19084	NM_001313973,NM_001313974,NM_001313975,NM_001313976,NM_001362677,NM_021880,XM_006532509	Prkar1a	protein kinase, cAMP dependent regulatory, type I, alpha	210.05	233.681	209.457	184.882	204.311	184.233	254.032	241.998	231.464	220.164	202.16	206.475	1.01829	0.855533	1.12425	0.443241	1.14481	0.050603	1.0928	0.422725
19085	NM_001253890,NM_001359097,NM_001359098,NM_001359099,NM_001359100,NM_001359101,NM_008923,XM_006504660	Prkar1b	protein kinase, cAMP dependent regulatory, type I beta	8.61555	7.9288	6.84157	6.90754	5.24167	7.60402	6.49023	6.91198	6.14973	6.65083	7.40942	6.4214	-1.03071	0.90065	-1.0692	0.927489	-1.10203	0.666953	1.13687	0.695116
19087	NM_008924	Prkar2a	protein kinase, cAMP dependent regulatory, type II alpha	46.153	49.4703	45.9359	37.0406	44.0179	51.4171	46.4452	44.8066	49.7257	44.7898	47.7162	51.2438	1.02251	0.872709	-1.04834	0.906107	-1.02526	0.870258	1.03445	0.882704
19088	NM_001364407,NM_001364408,NM_011158,XM_030246614	Prkar2b	protein kinase, cAMP dependent regulatory, type II beta	15.337	19.4948	24.7801	27.1254	20.4862	19.6913	19.3824	18.7733	22.4989	16.6245	20.1214	18.4777	-1.30542	0.109298	1.06079	0.938296	-1.23061	0.255488	-1.19162	0.529718
19089	NM_001293650,NM_001293651,NM_008925,XM_006510095,XM_006510096	Prkcsh	protein kinase C substrate 80K-H	164.846	157.378	164.709	137.97	156.549	135.068	165.743	156.665	140.879	136.271	142.288	141.938	-1.08482	0.443841	1.07262	0.81398	-1.01137	0.943395	1.09859	0.553243
19090	NM_011159,XM_006521861,XM_011245841,XM_017316892,XR_003951769	Prkdc	protein kinase, DNA activated, catalytic polypeptide	2.43906	3.06594	2.34619	1.77166	2.55531	2.65156	2.0327	2.13322	3.08237	2.58735	2.59928	2.74884	1.07656	0.717739	-1.12444	0.819762	-1.04448	0.859696	1.09088	0.80426
19091	NM_001013833,NM_011160,XM_006526768	Prkg1	protein kinase, cGMP-dependent, type I	0.867291	1.11926	0.892301	1.2553	0.708696	0.994379	1.37547	1.19829	1.47001	1.22282	1.2915	1.11884	1.13934	0.622199	1.08433	0.932474	1.23543	0.406301	-1.07612	0.885969
19092	NM_008926,XM_006534820,XM_006534821	Prkg2	protein kinase, cGMP-dependent, type II	0.288959	0.340038	0.249308	0.26994	0.132512	0.374191	0.137199	0.257405	0.234114	0.249455	0.221872	0.335677	-1.01514	0.982758	-1.32067	NA	-1.34067	0.607284	1.07558	0.947566
19094	NM_011161	Mapk11	mitogen-activated protein kinase 11	11.9782	13.7364	14.4506	7.99794	10.1861	8.33936	18.4909	17.1582	13.2948	12.2872	11.5933	13.4646	1.32486	0.0293812	1.2756	0.35869	1.69	3.5254e-06	1.46444	0.00556597
19099	NM_001202445,NM_001202446,NM_011162,XM_006498953,XM_006498954	Mapk8ip1	mitogen-activated protein kinase 8 interacting protein 1	51.5476	53.3957	53.1559	47.0227	55.4512	43.6739	41.2559	43.4358	48.0736	43.4037	44.4912	43.3399	-1.16451	0.157037	-1.06798	0.856907	-1.24368	0.0295619	1.01761	0.949897
19106	NM_011163,XM_006523863	Eif2ak2	eukaryotic translation initiation factor 2-alpha kinase 2	13.9947	14.3026	13.8598	8.74821	14.2615	14.1604	14.9995	12.9183	19.5763	16.5041	14.8976	15.7239	1.15197	0.38045	1.03015	0.97136	1.1867	0.287848	1.09531	0.763818
19108	NM_016979,XM_006527909,XM_006527910	Prkx	protein kinase, X-linked	24.2887	23.9717	19.2954	14.8912	20.0505	23.1304	27.4388	24.0763	26.4124	24.4859	26.7979	30.0855	1.32393	0.0249604	-1.07505	0.88748	1.23151	0.126954	1.13079	0.604703
19116	NM_001253781,NM_001253782,NM_011169,XM_006520034,XM_006520035,XM_006520036,XM_006520037,XM_006520038,XM_030248425,XR_383824	Prlr	prolactin receptor	154.999	163.555	122.532	86.2658	139.063	164.671	138.733	111.454	150.922	150.271	140.842	161.448	1.11023	0.597338	-1.18296	0.705263	-1.06551	0.789504	1.09124	0.808469
19122	NM_001278256,NM_011170	Prnp	prion protein	73.3595	81.9215	73.9892	72.4612	79.4936	68.3752	81.2513	91.6715	95.0796	87.2916	80.0448	84.6179	1.07925	0.452534	1.03073	0.943279	1.11242	0.278104	1.00261	0.991407
19124	NM_011171,XM_006498955	Procr	protein C receptor, endothelial	3.59576	4.33478	2.52382	3.51925	4.00268	3.77079	5.66958	7.1887	5.22094	2.88828	4.86354	4.82331	1.04677	0.88987	1.38387	0.534257	1.4486	0.10978	-1.12318	0.821264
19125	NM_011172,XM_006521863,XR_001781795,XR_001781796	Prodh	proline dehydrogenase	17.0541	18.2308	16.3129	14.5977	15.2735	15.5009	13.1222	17.1733	16.2477	15.9689	13.9586	16.391	-1.04305	0.787511	-1.01853	0.977564	-1.06238	0.706066	1.09841	0.676325
19128	NM_011173,XM_011245843	Pros1	protein S (alpha)	16.315	18.6804	18.0861	14.7502	16.0135	15.004	29.7244	24.6098	27.7206	27.9145	24.5023	26.4743	1.62305	1.41586e-11	1.00995	0.982178	1.63919	4.0096e-12	1.11396	0.448235
19130	NM_001360827,NM_008937,XM_006497124,XM_006497125,XM_006497126,XM_006497127	Prox1	prospero homeobox 1	1.91821	2.14728	1.92875	1.88041	1.64641	2.88295	0.853425	1.20816	1.57977	1.11767	1.30964	1.36893	-1.78393	0.00389592	-1.05609	0.96537	-1.88399	0.0013203	-1.0906	0.86314
19134	NM_013830,XM_006516582,XM_006516583,XM_006516584,XM_017315425,XM_017315426,XM_017315428,XM_017315429,XM_017315430,XM_017315431,XM_017315432,XM_017315433,XM_017315434,XM_017315435,XM_017315436,XM_017315437,XM_017315439,XM_017315440,XM_017315441,XM_030247191,XM_030247192,XM_030247193,XM_030247194,XM_030247195,XM_030247196,XM_030247197,XM_030247198,XM_030247199,XM_030247200,XM_030247201	Prpf4b	pre-mRNA processing factor 4B	10.6922	14.1422	13.1825	10.9686	12.8465	12.525	14.5881	11.6126	15.3399	12.363	13.2495	14.041	1.05336	0.686137	-1.04211	0.924508	1.01079	0.951817	-1.01292	0.962963
19139	NM_021463	Prps1	phosphoribosyl pyrophosphate synthetase 1	20.4276	19.699	21.3253	18.883	22.9552	20.3476	16.471	17.4703	18.3075	16.1919	16.7519	14.0546	-1.40151	0.00111253	1.07997	0.848474	-1.29773	0.0170026	-1.04396	0.872303
19141	NM_011175,XM_017314995	Lgmn	legumain	70.3708	78.5731	94.0414	82.5175	85.6599	44.2082	119.051	97.0143	103.896	103.36	92.5722	101.686	1.31314	0.140237	1.04549	0.964226	1.37287	0.0804937	1.10213	0.808496
19142	NM_008939	Prss12	protease, serine 12 neurotrypsin (motopsin)	0.282345	0.446074	0.397123	0.40555	0.449763	0.48397	0.257257	0.476334	0.609738	0.640806	0.685801	0.367792	1.16565	0.779907	-1.25219	NA	-1.07424	0.917245	-1.23697	0.821035
19143	NM_011176,XM_006510098,XM_006510099	St14	suppression of tumorigenicity 14 (colon carcinoma)	135.584	111.056	118.273	84.9428	90.1183	94.4751	139.324	140.444	120.203	127.148	118.563	124.191	1.2687	0.0154846	1.04701	0.916241	1.32833	0.00263968	1.28671	0.0299254
19153	NM_019412,NM_198048,XM_006539666	Prx	periaxin	1.74907	4.77707	1.37292	2.39983	3.84037	2.40213	2.34392	3.97346	2.34458	2.31843	1.76094	3.45323	-1.18836	0.764049	1.14594	0.950661	-1.03701	0.962977	-1.06959	0.952613
19155	NM_008942,XM_011248802,XM_030245668,XM_030245669,XM_030245670,XR_879535	Npepps	aminopeptidase puromycin sensitive	24.9529	29.5296	26.4009	26.6289	30.757	32.0297	36.5321	30.1171	37.9393	32.0571	36.0714	36.9352	1.10706	0.335819	-1.03462	0.938803	1.07002	0.583421	-1.14468	0.337541
19156	NM_001146120,NM_001146121,NM_001146122,NM_001146123,NM_001146124,NM_011179,XM_017313848,XM_017313849	Psap	prosaposin	1901.16	1730.06	1670.24	1428.57	1382.55	1517.3	2613.18	2262.97	2133.16	2032.56	1839.27	1970.72	1.26542	0.0145471	1.16778	0.498877	1.47773	7.33173e-06	1.18248	0.226722
19157	NM_001112699,NM_001112700,NM_011180,XM_006532519,XM_011248803,XM_011248805,XM_030245671,XM_030245672,XM_030245673,XR_001779921,XR_003949350,XR_003949351	Cyth1	cytohesin 1	17.2583	25.1374	20.7329	19.3	23.0851	22.7592	20.6288	22.1206	21.801	22.0515	19.9782	23.7548	-1.05271	0.712845	-1.04613	0.92132	-1.10127	0.466961	-1.07689	0.738686
19158	NM_001112701,NM_011181,XR_003946419	Cyth2	cytohesin 2	38.1251	34.5037	40.2617	43.1838	42.8616	40.7527	60.3574	54.3462	50.0141	50.0125	50.4045	51.0349	1.12085	0.332319	1.05742	0.895171	1.18521	0.122463	-1.16263	0.337293
19159	NM_001163548,NM_011182,XM_017320729,XM_030254209	Cyth3	cytohesin 3	11.9602	14.109	11.3559	10.435	10.6264	10.4501	14.1525	12.3017	15.0247	13.1002	13.3573	16.0479	1.26689	0.0165958	-1.05307	0.902274	1.20305	0.0807981	1.14388	0.414527
19164	NM_001362271	Psen1	presenilin 1	69.4441	62.9873	57.7865	53.1412	64.4834	63.5047	61.4752	58.4579	60.7668	63.0161	64.6976	63.8501	-1.00242	0.987946	-1.09078	0.767205	-1.09342	0.439675	1.01889	0.940779
19165	NM_001128605,NM_011183,XM_006496712,XM_011238776,XR_373599	Psen2	presenilin 2	27.2716	26.6896	23.9023	23.4994	26.8188	23.9066	33.2194	31.626	27.604	28.2896	27.4345	24.9453	1.02594	0.872327	1.11122	0.757588	1.14004	0.302695	1.0154	0.961115
19166	NM_008944	Psma2	proteasome (prosome, macropain) subunit, alpha type 2	174.46	191.508	195.317	207.192	193.941	182.923	234.351	217.566	182.752	191.971	172.603	169.589	-1.16606	0.200085	1.15559	0.603178	-1.00906	0.964689	-1.0811	0.740157
19167	NM_001310595,NM_001310596,NM_011184,XM_017314996,XM_030246616,XM_030246617	Psma3	proteasome (prosome, macropain) subunit, alpha type 3	80.1969	130.797	101.983	99.6423	77.9199	78.2501	113.992	162.364	137.233	97.109	102.011	130.359	-1.07856	0.599881	1.13141	0.699822	1.049	0.780074	1.03924	0.891152
19170	NM_011185	Psmb1	proteasome (prosome, macropain) subunit, beta type 1	288.644	274.029	293.546	280.858	285.708	272.615	310.531	325.587	257.786	272.685	252.76	243.34	-1.16144	0.198456	1.13181	0.670673	-1.02618	0.881784	-1.01426	0.962963
19171	NM_013640	Psmb10	proteasome (prosome, macropain) subunit, beta type 10	43.3753	44.4792	42.4628	48.9	44.406	41.5918	51.129	61.6149	53.0592	67.777	48.8102	55.179	1.18985	0.221182	-1.06051	0.916241	1.12197	0.488851	-1.07567	0.808116
19172	NM_008945	Psmb4	proteasome (prosome, macropain) subunit, beta type 4	243.788	255.059	263.175	249.073	251.826	226.911	276.501	303.105	225.035	234.885	206.905	224.544	-1.16435	0.212112	1.17807	0.539568	1.01179	0.953735	1.00997	0.974557
19173	NM_011186	Psmb5	proteasome (prosome, macropain) subunit, beta type 5	239.516	224.957	263.61	227.465	235.092	204.651	303.481	301.608	215.901	225.034	211.795	218.451	-1.08425	0.619804	1.22074	0.498877	1.12588	0.462761	1.05488	0.862149
19175	NM_008946,XM_030245674	Psmb6	proteasome (prosome, macropain) subunit, beta type 6	263.563	253.898	257.9	292.536	281.371	237.771	259.687	290.05	215.826	253.142	220.556	201.218	-1.28086	0.0665085	1.10436	0.825009	-1.15982	0.349881	-1.08531	0.782906
19177	NM_011187,XM_006497785	Psmb7	proteasome (prosome, macropain) subunit, beta type 7	191.056	194.621	200.436	222.658	213.204	195.276	206.561	217.368	174.86	174.62	164.18	162.496	-1.33556	0.00409002	1.16234	0.569302	-1.14902	0.257973	-1.11325	0.585158
19179	NM_008947	Psmc1	protease (prosome, macropain) 26S subunit, ATPase 1	162.919	168.138	182.648	173.731	174.77	144.56	189.91	169.232	158.81	157.728	144.39	144.044	-1.17739	0.141199	1.12861	0.66997	-1.04322	0.789975	1.00496	0.986426
19181	NM_001368661,NM_011188	Psmc2	proteasome (prosome, macropain) 26S subunit, ATPase 2	151.323	145.379	153.58	148.206	156.459	143.374	159.061	167.029	143.2	146.684	137.161	133.176	-1.14477	0.174131	1.10356	0.711006	-1.03735	0.79445	-1.02871	0.904234
19182	NM_008948	Psmc3	proteasome (prosome, macropain) 26S subunit, ATPase 3	217.084	213.59	215.73	242.106	209.74	211.052	219.134	234.849	185.706	223.21	192.462	182.86	-1.18211	0.211235	1.04044	0.950865	-1.13617	0.395822	-1.06547	0.822144
19183	NM_008949,XM_006532524,XM_030245675	Psmc3ip	proteasome (prosome, macropain) 26S subunit, ATPase 3, interacting protein	2.88981	5.00949	4.32819	4.61439	5.63164	3.21147	3.68997	3.21066	3.53278	3.60257	3.03465	3.02703	-1.45889	0.144103	1.04131	0.977611	-1.40101	0.218019	-1.1415	0.8091
19184	NM_008950	Psmc5	protease (prosome, macropain) 26S subunit, ATPase 5	209.69	201.727	220.801	212.55	210.266	166.802	244.017	229.444	191.901	182.187	177.335	179.189	-1.16656	0.235293	1.20172	0.500168	1.03014	0.87563	1.03475	0.909994
19185	NM_001282017,NM_008951,XM_006501137,XM_030252465	Psmd4	proteasome (prosome, macropain) 26S subunit, non-ATPase, 4	134.955	140.05	140.395	163.938	132.161	124.624	171.11	159.467	132.783	152.057	122.924	129.464	-1.11445	0.501376	1.11862	0.795993	1.00373	0.987838	-1.04878	0.882087
19186	NM_011189	Psme1	proteasome (prosome, macropain) activator subunit 1 (PA28 alpha)	239.248	232.436	237.634	251.848	226.004	215.586	354.025	306.868	274.505	307.821	252.567	243.983	1.08706	0.589928	1.13019	0.747181	1.22859	0.114554	-1.01493	0.966592
19188	NM_001029855,NM_011190	Psme2	proteasome (prosome, macropain) activator subunit 2 (PA28 beta)	176.242	158.05	189.97	162.943	168.002	150.675	218.871	246.917	202.772	200.116	175.52	171.241	1.06739	0.67176	1.19022	0.533624	1.27043	0.0436607	1.05309	0.853217
19192	NM_011192,XM_030245676	Psme3	proteaseome (prosome, macropain) activator subunit 3 (PA28 gamma, Ki)	64.0057	61.4892	57.8463	47.1472	56.9842	56.2061	65.7339	63.2744	65.1094	58.8819	64.6099	67.747	1.11487	0.237389	-1.00966	0.982955	1.1042	0.313917	1.09791	0.520545
19200	NM_011193,XM_006510865,XM_006510866,XM_006510867,XM_006510868,XM_011242677	Pstpip1	proline-serine-threonine phosphatase-interacting protein 1	2.20134	2.52036	3.3982	2.12566	1.43708	1.7998	6.01124	5.28829	3.70425	4.31925	3.66131	4.06925	2.07102	0.000871594	1.22367	0.784317	2.53424	7.10695e-06	1.45846	0.282739
19201	NM_013831	Pstpip2	proline-serine-threonine phosphatase-interacting protein 2	14.5712	16.7445	17.3213	11.1402	13.9983	15.1064	20.523	16.4659	15.2571	15.8311	16.3355	19.1218	1.20219	0.173122	-1.01019	0.98627	1.19006	0.219818	1.17109	0.448235
19204	NM_001081211	Ptafr	platelet-activating factor receptor	0.732385	1.42859	0.647616	0.930625	1.06922	0.72959	1.68214	1.46225	1.79754	1.7452	1.28287	2.56729	1.90138	0.0144453	-1.15869	0.892309	1.64098	0.0809149	-1.0143	0.985407
19205	NM_001077363,NM_001283013,NM_008956,XR_003948622,XR_003948623	Ptbp1	polypyrimidine tract binding protein 1	130.731	126.754	108.092	101.849	128.385	125.804	110.09	121.707	126.558	128.527	123.067	137.013	1.03991	0.756347	-1.09471	0.753477	-1.05269	0.694061	1.00679	0.978453
19206	NM_001328514,NM_008957	Ptch1	patched 1	7.66816	10.7112	10.7781	8.13549	8.76944	7.49431	9.90848	8.27996	11.0859	10.9033	10.7318	12.0987	1.29815	0.0254598	-1.18568	0.549732	1.09486	0.564203	1.14953	0.491277
19207	NM_001312903,NM_008958	Ptch2	patched 2	0.396957	0.524825	0.470101	0.101434	0.376315	0.306283	0.365786	0.385193	0.404911	0.295612	0.21734	0.742075	1.513	0.40347	-1.10709	0.965621	1.36664	0.579502	1.73576	0.414853
19210	NM_008959	Ptdss1	phosphatidylserine synthase 1	51.0391	50.0763	49.7441	41.7628	45.1801	41.8042	52.5335	47.7258	49.031	46.3363	44.7957	44.4016	-1.01002	0.933052	1.07041	0.781934	1.05979	0.56535	1.13263	0.250015
19211	NM_008960,XM_006526769	Pten	phosphatase and tensin homolog	13.7404	19.3816	17.2765	15.1836	16.2561	15.5606	19.2672	16.2087	20.6303	13.9602	16.5823	19.5328	1.00092	0.996395	1.08941	0.832246	1.09041	0.578607	1.03216	0.916386
19212	NM_001305436,NM_001305437,NM_008961,XM_006497401,XM_006497402,XM_017316438	Pter	phosphotriesterase related	3.77821	3.3713	3.69731	4.1915	4.98323	5.0752	3.55958	3.20849	4.08213	3.82972	2.93385	4.10342	-1.16291	0.340029	-1.01015	0.988824	-1.17471	0.326564	-1.15165	0.571739
19215	NM_008963,XM_006497786,XM_006497787	Ptgds	prostaglandin D2 synthase (brain)	23.6999	24.7505	22.8629	39.9209	26.0125	33.1738	13.6468	23.5153	25.4896	33.0253	30.3128	27.2293	-1.17952	0.488196	-1.5155	0.265499	-1.78756	0.00148718	-1.48189	0.117632
19216	NM_013641,XM_006530771	Ptger1	prostaglandin E receptor 1 (subtype EP1)	0.280917	0.121478	0.098339	0.12202	0.111573	0.206182	0.107319	0.220852	0.343789	0.266665	0.271899	0.203252	1.63734	0.469217	-1.37203	NA	1.19337	0.847397	-1.11367	0.945343
19217	NM_008964,XM_006518720	Ptger2	prostaglandin E receptor 2 (subtype EP2)	0.380035	0.32073	0.565433	0.218336	0.306721	0.499848	0.452532	0.342494	0.345489	0.445358	0.239888	0.237308	-1.20297	0.740924	1.25533	NA	1.04353	0.953849	1.19809	0.848212
19218	NM_001359745,NM_011196,XM_006501140,XM_011240038	Ptger3	prostaglandin E receptor 3 (subtype EP3)	6.70852	6.13259	5.90694	10.7701	11.0161	8.58245	4.81038	8.68638	5.74712	7.79273	8.35231	5	-1.51148	0.060396	-1.14281	0.874558	-1.72734	0.00863307	-1.66565	0.0469542
19219	NM_001136079,NM_008965	Ptger4	prostaglandin E receptor 4 (subtype EP4)	1.78691	1.68941	1.96353	0.72201	1.11359	1.41739	2.17005	2.28782	2.01667	1.72937	2.32545	2.16593	1.84446	0.0029198	1.00202	0.999068	1.84817	0.0027708	1.64196	0.0629131
19220	NM_008966	Ptgfr	prostaglandin F receptor	0.142668	0.175716	0.383454	0.270354	0.321008	0.439864	0.262201	0.489347	0.410757	0.10029	0.069944	0.3008	-2.29187	0.111992	2.39584	NA	1.04537	0.959174	-1.48927	0.679884
19221	NM_011197,XM_006501147,XM_017319503	Ptgfrn	prostaglandin F2 receptor negative regulator	25.6609	27.6889	27.8854	15.6488	22.2512	19.0584	35.4506	32.8507	36.8628	34.838	32.2153	41.6995	1.79892	3.54529e-13	-1.06139	0.870516	1.69487	8.35967e-11	1.39762	0.000481856
19222	NM_008967,XM_006539670	Ptgir	prostaglandin I receptor (IP)	2.05522	2.25754	1.63943	1.64718	2.17245	1.7527	3.01658	1.60375	2.31762	2.58541	2.26321	2.84496	1.30012	0.240955	-1.12921	0.877577	1.15135	0.610042	1.02689	0.963279
19223	NM_008968,XM_030248627	Ptgis	prostaglandin I2 (prostacyclin) synthase	2.56121	2.65433	1.60927	5.20568	1.62843	1.50734	3.09317	3.15128	3.26387	2.34703	3.10767	3.32138	-1.03691	0.948811	1.04522	0.981096	1.00802	0.990328	-1.29855	0.729979
19224	NM_008969,XM_006497790,XM_006497791,XM_006497794,XM_011239036,XM_017316496,XM_030248641	Ptgs1	prostaglandin-endoperoxide synthase 1	10.5849	12.0367	10.8979	9.42388	8.79043	11.5487	37.6074	22.1548	26.044	24.1011	19.6275	24.6448	2.00737	3.73973e-07	1.2791	0.493043	2.56763	7.71681e-13	1.07062	0.85879
19227	NM_008970	Pthlh	parathyroid hormone-like peptide	0.926913	0.812235	0.49541	1.12069	0.301553	1.13914	1.26954	1.05116	0.684175	0.818682	1.45604	0.879657	1.15933	0.825996	-1.09218	NA	1.06148	0.943577	-1.19158	0.880217
19228	NM_001083935,NM_001083936,NM_011199,XM_006511985,XM_006511987,XM_006511988,XM_011242942,XM_017313214,XM_017313215	Pth1r	parathyroid hormone 1 receptor	2.77679	4.354	2.86543	3.93321	3.65883	3.33746	3.76386	4.11456	3.77373	5.08728	3.76083	3.9851	1.09671	0.695593	-1.13312	0.843792	-1.0332	0.914972	-1.12608	0.762796
19229	NM_001162365,NM_001162366,NM_001360233,NM_172498,XM_017315926,XM_017315927,XM_017315928,XM_017315929,XM_017315930	Ptk2b	PTK2 protein tyrosine kinase 2 beta	27.2334	26.4247	25.6739	17.2739	21.2773	22.7914	28.2879	28.3694	28.2796	30.1464	26.9587	31.3218	1.35905	0.000209904	-1.07007	0.827916	1.27006	0.00588613	1.25668	0.0292692
19230	NM_008971,XM_006520638	Twf1	twinfilin actin binding protein 1	69.7917	74.9989	73.9597	50.5191	63.7334	59.5184	82.2659	78.1294	81.4446	66.8811	62.5394	76.5328	1.11565	0.173609	1.14424	0.401383	1.27657	0.000297454	1.21947	0.0168201
19231	NM_001360830,NM_001360831,NM_008972,NR_153833,NR_153834	Ptma	prothymosin alpha	1561.86	1438.08	1562.66	1260.33	1351.88	1242.72	1651.7	1583.51	1540.31	1704.08	1503.1	1363.51	1.11657	0.335304	1.01477	0.980619	1.13306	0.282643	1.14684	0.388272
19240	NM_001039392,NM_001190327,NM_025284	Tmsb10	thymosin, beta 10	246.935	217.465	249.748	262.14	211.259	181.728	291.281	353.109	297.704	384.929	294.545	276.349	1.35609	0.0583219	-1.03288	0.973281	1.31293	0.104952	1.04713	0.909994
19241	NM_021278,XM_006528759	Tmsb4x	thymosin, beta 4, X chromosome	1524.04	1492.54	1594.58	1462.67	1345.59	1407.3	2612.41	2315.49	2001.8	2132.61	1779.14	1810.72	1.27273	0.0309813	1.17805	0.543664	1.49934	5.18437e-05	1.05468	0.840564
19242	NM_008973,XM_006505757	Ptn	pleiotrophin	10.2728	13.0185	13.1835	11.691	11.0877	11.5498	11.8513	8.37489	8.51478	5.65166	8.9072	6.76552	-1.69183	0.00106599	1.28804	0.549732	-1.31349	0.144763	1.02648	0.955722
19243	NM_011200,XM_006495798,XM_006495799	Ptp4a1	protein tyrosine phosphatase 4a1	11.3153	16.3647	15.2753	14.6197	15.075	14.2971	18.4067	14.7059	20.0364	11.5408	14.5254	17.1867	-1.08418	0.650393	1.19336	0.614236	1.10071	0.604437	-1.06623	0.842906
19244	NM_001164745,NM_008974,XM_006502863,XM_017320045,XM_030253321,XM_030253322	Ptp4a2	protein tyrosine phosphatase 4a2	291.244	315.308	329.385	219.581	283.92	275.53	370.589	305.944	303.77	289.767	289.951	326.179	1.07515	0.485474	1.0637	0.836775	1.14364	0.148826	1.15609	0.22334
19245	NM_001166388,NM_001166389,NM_001166390,NM_001357591,NM_008975,XM_006520642,XM_011245523,XM_030248427,XM_030248428	Ptp4a3	protein tyrosine phosphatase 4a3	28.5163	29.068	30.3851	68.5944	30.8197	34.9306	39.6314	39.1094	35.5237	31.1725	28.6493	43.8984	-1.38298	0.126885	1.0314	0.979072	-1.34088	0.190497	-1.52432	0.0959355
19246	NM_011201,XM_006498981	Ptpn1	protein tyrosine phosphatase, non-receptor type 1	108.255	123.911	70.0027	48.57	83.6413	96.2839	72.863	76.9509	93.6532	79.0672	64.9709	83.3314	-1.05961	0.826483	1.03241	0.976692	-1.02635	0.935666	1.28628	0.386143
19247	NM_001109992,NM_011202	Ptpn11	protein tyrosine phosphatase, non-receptor type 11	52.5513	54.5479	54.1849	43.6694	51.6508	48.0555	56.355	57.3353	60.1381	56.4168	57.377	69.6415	1.20273	0.0125878	-1.08239	0.727456	1.11119	0.222768	1.08873	0.526579
19248	NM_001356590,NM_001356591,NM_001356592,NM_011203,XM_030254216,XM_030254217	Ptpn12	protein tyrosine phosphatase, non-receptor type 12	9.87945	11.2109	13.8239	11.1395	11.32	15.0664	15.7758	15.8127	15.2938	16.1845	14.3291	16.5583	1.18149	0.255081	-1.03379	0.96471	1.14288	0.413225	-1.11086	0.698253
19249	NM_011204	Ptpn13	protein tyrosine phosphatase, non-receptor type 13	12.1414	13.3397	11.2891	6.06467	10.4143	9.29901	13.1639	11.8452	14.3569	12.5057	12.6077	14.6636	1.46195	0.00135927	-1.03854	0.955252	1.4077	0.00464415	1.38907	0.0231919
19250	NM_008976,XM_006497129,XM_006497131,XM_006497133,XM_006497134,XM_030252297	Ptpn14	protein tyrosine phosphatase, non-receptor type 14	8.01386	9.91556	8.12193	6.52271	10.4039	10.3285	10.44	10.0464	15.3266	13.7975	12.8221	14.3998	1.42393	0.0136372	-1.17725	0.692887	1.20954	0.265383	-1.0755	0.832753
19252	NM_013642	Dusp1	dual specificity phosphatase 1	14.835	18.3842	32.3974	12.7014	18.4972	11.556	16.9057	17.8275	16.5923	14.569	13.7041	13.9913	-1.0703	0.818127	1.18215	0.804388	1.1045	0.740681	1.48921	0.134938
19253	NM_011206,XM_006495800,XM_017319374	Ptpn18	protein tyrosine phosphatase, non-receptor type 18	14.2928	15.7924	13.3145	14.454	16.2182	14.9411	16.9245	14.4724	16.494	16.353	13.6416	16.0851	-1.05284	0.713302	1.01152	0.983158	-1.04085	0.803288	-1.08867	0.68974
19255	NM_001127177,NM_008977,XM_011246858,XM_011246859,XM_030250364	Ptpn2	protein tyrosine phosphatase, non-receptor type 2	24.2534	21.8447	23.3987	17.1962	20.2368	16.2918	45.4273	36.5212	31.0448	27.3334	26.4877	24.0395	1.421	0.00144193	1.35744	0.0870027	1.92893	4.2827e-11	1.30756	0.0625543
19258	NM_019933,XM_006529253,XM_006529254,XM_006529255,XM_006529256,XM_030252299,XM_030252300,XM_030252301,XM_030252302,XM_030252303	Ptpn4	protein tyrosine phosphatase, non-receptor type 4	3.05751	5.5959	5.20035	2.89525	4.83242	4.63114	3.38257	3.2235	5.59644	3.70729	3.79099	4.64304	1.059	0.791513	-1.07907	0.908176	-1.01895	0.946498	1.203	0.484061
19260	NM_008979,NR_104070,XM_006501148,XM_006501149,XM_006501150,XM_011240041,XM_011240042,XM_017319504	Ptpn22	protein tyrosine phosphatase, non-receptor type 22 (lymphoid)	7.06906	10.3237	9.10173	6.30896	7.04484	11.5864	12.6836	11.7137	13.7692	10.7599	11.7333	10.4937	1.2461	0.089333	1.09045	0.843792	1.35881	0.0107094	1.00029	0.999532
19261	NM_001177647,NM_001291019,NM_001291020,NM_001291021,NM_001291022,NM_001355158,NM_001355160,NM_007547,XM_006498986,XM_017316564,XM_017316568,XM_017316569,XM_030248735,XM_030248738,XM_030248740	Sirpa	signal-regulatory protein alpha	6.80848	9.30587	7.08258	8.10611	8.81847	6.35963	13.8412	8.15427	10.3385	11.2202	10.9799	13.4998	1.53264	0.00133555	-1.11891	0.814824	1.36977	0.0279013	1.00953	0.98103
19262	NM_001163688,NM_001355161,NM_008980,XM_006498990	Ptpra	protein tyrosine phosphatase, receptor type, A	54.6724	57.5127	51.8646	42.4832	53.7749	48.9663	58.0322	54.0539	61.7719	56.9484	56.2717	64.1706	1.1384	0.131101	-1.05264	0.867831	1.08147	0.443368	1.08784	0.567546
19263	NM_029928,XM_006513378	Ptprb	protein tyrosine phosphatase, receptor type, B	15.4771	22.6323	14.6817	9.84327	16.8297	16.9345	18.662	18.4244	25.821	22.0161	21.4168	26.2091	1.52289	0.0088056	-1.14767	0.801482	1.32694	0.112826	1.17585	0.605579
19264	NM_001111316,NM_001268286,NM_011210,XM_006529257,XM_006529258,XM_006529259,XM_006529260,XM_006529261,XM_006529262	Ptprc	protein tyrosine phosphatase, receptor type, C	3.22338	4.26246	3.81763	2.56422	2.96741	2.96778	7.28338	3.38696	6.5784	6.17755	4.87824	7.15075	1.94816	5.71114e-05	-1.06294	0.949593	1.83281	0.000298801	1.26035	0.456748
19265	NM_016933	Ptprcap	protein tyrosine phosphatase, receptor type, C polypeptide-associated protein	1.57812	1.00978	1.28413	1.43178	2.22028	0.956736	1.35736	1.37636	2.12532	2.19716	0.797645	1.71221	-1.04661	0.945224	1.03212	NA	-1.01405	0.985829	-1.21743	0.842123
19266	NM_001352628,NM_001352629,NM_001352630,NM_001368991,NM_001368992,NM_001368993,NM_011211,NR_160919,XM_011249962,XM_011249963,XM_011249964,XM_011249965,XM_011249966,XM_017320046,XM_017320064,XM_030253324,XM_030253325,XM_030253326,XM_030253327,XM_030253328,XM_030253329,XM_030253330,XM_030253331,XM_030253332,XM_030253333,XM_030253334,XM_030253335,XM_030253336,XM_030253337,XM_030253338,XM_030253339,XM_030253340,XM_030253341,XM_030253342,XM_030253343,XM_030253344,XM_030253345,XM_030253346,XM_030253347,XM_030253348,XM_030253349,XM_030253350,XM_030253351,XM_030253352,XM_030253353,XM_030253354,XM_030253355,XM_030253356,XM_030253357,XM_030253358,XM_030253359,XR_003954893	Ptprd	protein tyrosine phosphatase, receptor type, D	1.90761	3.0862	2.46654	2.01927	3.22961	1.40915	1.44584	1.06153	2.19377	0.764891	1.88556	2.0563	-1.43852	0.220631	-1.09933	0.946115	-1.58141	0.111651	1.12604	0.852989
19267	NM_001316678,NM_001316679,NM_001316680,NM_001316681,NM_011212,XR_001785494	Ptpre	protein tyrosine phosphatase, receptor type, E	14.0922	16.011	14.4387	10.7201	15.9428	17.0607	13.9056	15.1864	18.7436	21.4823	19.8123	25.0333	1.42218	0.0054381	-1.41135	0.0932175	1.00767	0.975395	-1.01453	0.969491
19268	NM_011213,XM_006502864,XM_006502865,XM_006502866,XM_006502867,XM_006502868,XM_006502869,XM_006502870,XM_006502871,XM_006502872,XM_006502874,XM_006502875,XM_006502876,XM_030253360,XM_030253361,XM_030253362,XM_030253363	Ptprf	protein tyrosine phosphatase, receptor type, F	85.5256	89.0846	74.011	46.9386	82.3133	74.7871	72.8551	70.1653	89.4348	97.3934	87.7392	107.218	1.35869	0.0216255	-1.2936	0.358544	1.05032	0.815728	1.18917	0.438318
19270	NM_001347593,NM_008981,XM_006517956	Ptprg	protein tyrosine phosphatase, receptor type, G	16.4262	22.2657	14.4382	10.1293	15.99	14.1191	17.8495	15.8157	21.502	17.7904	17.5252	21.3947	1.29388	0.0664029	-1.05254	0.937764	1.22929	0.174149	1.21112	0.375591
19271	NM_001135657,NM_008982,XM_006498991,XM_006498992,XM_006498993,XM_006498994	Ptprj	protein tyrosine phosphatase, receptor type, J	9.22644	12.2601	10.9146	5.87968	9.68334	10.0505	13.4627	11.961	15.0614	13.2635	13.1463	18.7382	1.661	0.000233501	-1.14247	0.786181	1.45387	0.0107066	1.22875	0.399241
19272	NM_001359355,NM_001359356,NM_008983,XM_006512606,XM_006512607,XM_006512608,XM_006512610,XM_006512611,XM_006512612,XM_006512614,XM_006512615,XM_006512617,XM_006512618,XM_006512619,XM_006512620,XM_011243143,XM_011243144,XM_011243145,XM_011243146,XM_017313850,XM_030244960	Ptprk	protein tyrosine phosphatase, receptor type, K	13.3605	15.8139	13.3894	10.0078	14.0724	13.4975	12.8083	12.1759	15.5322	16.1551	15.1153	16.6555	1.20614	0.0905734	-1.21454	0.393822	-1.00696	0.972191	1.10137	0.641246
19273	NM_001083119,NM_011214,XM_006538666,XM_006538667,XM_006538668,XM_006538670,XM_006538672,XM_006538673,XM_006538674,XM_011250210,XM_011250211,XM_011250212,XM_011250213,XM_011250214,XM_011250215,XM_011250216	Ptpru	protein tyrosine phosphatase, receptor type, U	3.15416	4.54453	3.66164	3.04201	3.76689	2.29467	3.38956	2.928	4.64481	4.64115	4.27788	3.83044	1.34229	0.107924	-1.17261	0.775923	1.1447	0.560709	1.24736	0.444863
19274	NM_001357625,NM_008984	Ptprm	protein tyrosine phosphatase, receptor type, M	24.2343	30.5372	26.3818	17.3459	26.3744	27.7051	26.6153	27.1753	34.5508	33.4738	29.5964	34.1775	1.28607	0.0558723	-1.13129	0.765808	1.13682	0.428798	1.10061	0.726654
19275	NM_001359281,NM_008985,XM_006496444,XM_006496445,XM_011238677	Ptprn	protein tyrosine phosphatase, receptor type, N	11.1267	14.3762	11.9755	13.0488	14.7587	15.9994	7.39477	7.82102	7.02453	7.07704	8.4306	7.48841	-2.01284	6.54334e-13	-1.06838	0.892002	-2.15048	2.36209e-15	-1.21136	0.227281
19276	NM_011215,XM_011244019	Ptprn2	protein tyrosine phosphatase, receptor type, N polypeptide 2	12.4365	13.6164	10.6106	11.3366	10.3012	16.1733	5.98857	6.07624	7.21766	7.86931	7.85984	7.97577	-1.69836	6.5198e-05	-1.26211	0.507205	-2.14353	1.69322e-09	-1.06981	0.845239
19277	NM_001164401,NM_001164402,NM_001164403,NM_011216,XM_030255238	Ptpro	protein tyrosine phosphatase, receptor type, O	0.652142	0.7446	0.983235	0.711758	0.678469	1.07763	1.80435	0.904483	2.17563	1.76608	2.25179	2.38236	2.00301	0.00122359	-1.03361	0.980619	1.93789	0.0022658	1.0114	0.986426
19279	NM_001161837,NM_001161838,NM_001161839,NM_001161840,NM_001358484,NM_011217,XM_006513382	Ptprr	protein tyrosine phosphatase, receptor type, R	1.08117	1.33634	1.23374	1.23365	0.866258	1.58613	0.981182	1.28847	1.23179	1.32309	1.40121	0.804109	-1.11319	0.770782	-1.03659	0.980632	-1.15392	0.707253	-1.05001	0.945546
19280	NM_001252453,NM_001252455,NM_001252456,NM_011218,XM_006523874,XM_006523875,XM_006523876,XM_006523877,XM_006523878,XM_006523879,XM_006523880,XM_006523881,XM_006523883,XM_006523884,XM_006523886,XM_017317349,XM_017317350,XM_030249595,XM_030249596,XR_003952097,XR_385302	Ptprs	protein tyrosine phosphatase, receptor type, S	3.72715	5.38358	4.66192	4.40505	5.46819	3.95156	5.90482	4.77015	6.75889	5.93868	5.44468	7.09762	1.34533	0.0245881	-1.01619	0.981929	1.3239	0.0372773	1.01547	0.967787
19281	NM_001291149,NM_001291150,NM_001291151,NM_021464,XM_011239384,XM_011239385,XM_017316586,XM_017316587,XM_017316590,XM_017316592,XM_017316593,XM_017316594,XM_017316595,XM_017316597,XM_017316598,XM_017316600,XM_030248790	Ptprt	protein tyrosine phosphatase, receptor type, T	0.467619	0.561013	0.297852	0.470919	0.414707	0.732187	0.188846	0.153667	0.36498	0.28116	0.28829	0.220146	-2.17051	0.00631053	-1.13931	0.924508	-2.47288	0.00108394	-1.2622	0.696079
19283	NM_001081306,NM_001311064,NM_001361349,NM_011219,XM_006505012,XM_006505013,XM_006505014,XM_006505015,XM_006505017	Ptprz1	protein tyrosine phosphatase, receptor type Z, polypeptide 1	0.230688	0.270066	0.113871	0.102186	0.179447	0.155312	0.153615	0.08752	0.162796	0.172432	0.160013	0.096328	-1.0956	0.881362	-1.02664	NA	-1.12479	0.860665	1.3835	0.689545
19285	NM_001359105,NM_008986	Cavin1	caveolae associated 1	113.571	117.645	106.069	120.195	113.088	102.363	120.81	120.909	125.947	132.632	126.808	140.124	1.12269	0.220265	-1.1152	0.622955	1.00671	0.966579	-1.02593	0.907126
19286	NM_001364488,NM_001364489,NM_001364490,NM_011220,XM_030244130,XM_030244131,XM_030244132,XM_030244133,XM_030244134,XM_030244135,XM_030244136,XM_030244137,XM_030244138,XM_030244139,XM_030244140	Pts	6-pyruvoyl-tetrahydropterin synthase	82.9612	86.2905	86.3913	89.4441	83.4212	85.6401	104.052	87.2629	89.4924	77.4447	82.5962	77.8867	-1.15375	0.175375	1.14186	0.588194	-1.01041	0.95328	-1.05123	0.824401
19290	NM_008989,XM_006525724,XM_011246860	Pura	purine rich element binding protein A	10.9424	13.9014	13.5769	10.6279	12.4248	16.1657	14.5786	11.6714	14.1366	14.5465	14.9248	15.088	1.09467	0.553147	-1.15761	0.65258	-1.05749	0.75756	-1.06202	0.832753
19291	NM_011221	Purb	purine rich element binding protein B	28.7989	36.3125	32.2997	21.9888	34.742	35.2189	36.1909	31.8854	38.3368	33.7824	33.9551	32.9193	1.03782	0.833315	1.02607	0.973048	1.06488	0.720355	1.02812	0.931928
19294	NM_001159724,NM_008990	Nectin2	nectin cell adhesion molecule 2	58.5293	56.1969	70.2751	62.1921	68.5293	66.2513	72.1997	77.9485	63.9087	69.5542	70.3409	75.1575	1.05379	0.716975	-1.03985	0.94118	1.0134	0.94455	-1.07625	0.7517
19298	NM_001159525,NM_001356513,NM_001356514,NM_023041	Pex19	peroxisomal biogenesis factor 19	38.4362	45.1606	38.8138	44.171	45.5492	41.1459	43.5091	44.3367	42.9571	41.2189	40.5598	41.3341	-1.13232	0.143256	1.03294	0.929308	-1.09621	0.333711	-1.11156	0.414072
19299	NM_001355756,NM_008991	Abcd3	ATP-binding cassette, sub-family D (ALD), member 3	77.9532	97.7996	88.2233	65.4675	79.8697	76.0059	86.6567	80.9535	88.2763	71.2524	69.7177	79.9652	-1.06421	0.486339	1.12903	0.475785	1.06092	0.540096	1.15372	0.132881
19300	NM_008992,XM_006515613,XM_006515614,XM_006515616,XM_006515617,XM_030246618,XM_030246619,XR_001780435,XR_001780438,XR_003950000,XR_003950001,XR_003950002	Abcd4	ATP-binding cassette, sub-family D (ALD), member 4	5.68621	7.197	5.93987	6.85499	6.93571	6.9073	6.96503	7.88614	8.06485	8.02736	7.47906	7.97952	1.03067	0.86758	-1.0062	0.991455	1.02432	0.908484	-1.181	0.411371
19301	NM_008993,XM_011249418	Pxmp2	peroxisomal membrane protein 2	7.9735	9.84314	6.3079	12.8791	11.297	8.53014	5.71227	4.44965	7.44617	6.47055	5.80427	3.6748	-2.20242	0.000370772	1.0908	0.946084	-2.01909	0.00180212	-1.4057	0.355299
19302	NM_001163301,NM_001163302,NM_001163305,NM_001163306,NM_001267714,NM_001267715,NM_008994,XM_006530058,XM_006530059,XM_011248140,XM_017319505,XM_030252469,XM_030252470,XM_030252471,XM_030252472,XM_030252473,XM_030252474,XM_030252475	Pex2	peroxisomal biogenesis factor 2	19.8045	22.9032	19.0261	20.8479	30.6442	25.8233	19.7935	17.3407	30.7039	22.31	26.7572	18.4821	-1.27515	0.00581861	1.04005	0.924956	-1.22605	0.0269306	-1.08638	0.645952
19303	NM_011223,NM_133915,XM_006530202,XM_006530204,XM_006530205,XM_006530207,XM_030254218	Pxn	paxillin	73.4251	73.7808	72.1649	50.8011	79.8164	81.0757	81.0151	83.7755	84.278	86.2788	88.0356	97.4948	1.21047	0.108987	-1.1215	0.742288	1.07933	0.622798	1.00538	0.986579
19305	NM_001277330,NM_001277805,NM_001360570,NM_008995,NM_175933,XM_006505758,XM_006505759	Pex5	peroxisomal biogenesis factor 5	15.6679	21.4429	18.4779	21.0378	20.5273	18.2934	18.6777	19.1974	19.2051	17.9526	16.1141	19.3893	-1.1948	0.112088	1.03899	0.943881	-1.14996	0.254608	-1.12037	0.549509
19309	NM_011224	Pygm	muscle glycogen phosphorylase	92.4988	110.867	50.4815	504.918	212.262	329.305	47.8556	53.4896	62.2357	40.1017	83.761	71.6736	-5.77942	6.1668e-08	-1.23226	0.891512	-7.12176	6.67495e-10	-4.36178	4.05589e-05
19317	NM_001159516,NM_001159517,NM_021881,XM_006523300,XM_030249598,XR_385167,XR_385168,XR_385169,XR_385170	Qk	quaking	24.8966	29.1318	27.9919	25.5119	24.6245	31.0495	28.0762	25.133	36.1226	25.5148	27.7856	29.8453	-1.0541	0.750477	1.0556	0.916332	1.00143	0.994988	-1.04208	0.891257
19324	NM_008996	Rab1a	RAB1A, member RAS oncogene family	190.815	186.138	192.484	145.761	171.342	168.377	194.373	182.547	184.522	162.121	164.347	168.6	-1.04091	0.663132	1.1027	0.57748	1.05936	0.531949	1.13637	0.177359
19325	NM_016676	Rab10	RAB10, member RAS oncogene family	77.2599	79.2765	76.8273	74.9704	77.9656	79.3442	81.1923	70.7608	85.1193	71.8377	76.3083	75.6546	-1.10376	0.250873	1.02838	0.941957	-1.0733	0.472103	-1.03078	0.870983
19326	NM_008997,XM_006523887,XM_030249599	Rab11b	RAB11B, member RAS oncogene family	70.4487	69.4993	65.3912	68.6405	64.941	62.91	67.8644	74.1199	73.5251	73.7927	67.8794	80.1451	1.07181	0.483726	-1.062	0.82986	1.00924	0.950531	1.0092	0.967901
19328	NM_024448,XM_006523889,XR_876464	Rab12	RAB12, member RAS oncogene family	54.0793	59.3758	57.0257	61.3249	55.169	64.6242	65.802	63.3891	70.8524	63.2183	63.474	59.946	-1.03865	0.77152	1.04004	0.926798	1.00134	0.993959	-1.10582	0.551479
19329	NM_001159725,NM_008998,XM_006529263	Rab17	RAB17, member RAS oncogene family	8.84642	10.5733	8.66721	7.55304	6.98215	7.44573	4.6685	6.15247	9.21683	7.49899	6.41445	7.80003	-1.11827	0.631588	-1.06981	0.939218	-1.19634	0.432285	1.21983	0.529718
19330	NM_001278447,NM_181070	Rab18	RAB18, member RAS oncogene family	67.4053	70.778	75.9155	63.9387	65.4128	66.9059	86.3174	70.2176	77.3384	65.0522	66.2644	69.8801	-1.03867	0.735092	1.1293	0.539568	1.08725	0.413758	1.05297	0.78047
19331	NM_011226,XM_006505760	Rab19	RAB19, member RAS oncogene family	11.0429	11.5026	10.9191	11.1582	10.2613	9.94386	8.80537	12.3814	12.6287	15.4525	11.8552	9.34521	1.03347	0.880413	-1.01264	0.985586	1.02057	0.937584	1.00307	0.995447
19332	NM_011227,XM_011242042	Rab20	RAB20, member RAS oncogene family	30.5768	36.6968	31.1569	29.0613	38.2496	28.4332	30.5297	30.8181	31.864	34.6155	31.8158	33.6803	-1.01637	0.915937	-1.10101	0.770056	-1.11904	0.362992	-1.00673	0.980926
19334	NM_024436,XM_017316603	Rab22a	RAB22A, member RAS oncogene family	31.917	35.4348	37.6878	32.5823	37.1261	37.7952	51.8869	46.5319	42.7876	40.4154	44.5797	45.3051	1.13935	0.225244	1.05581	0.892002	1.20293	0.0673417	-1.05944	0.796563
19335	NM_001159729,NM_008999,XM_006495801,XM_006495802	Rab23	RAB23, member RAS oncogene family	2.62576	4.0619	4.40789	3.36198	3.55353	3.19196	3.73295	3.71906	4.37359	4.00313	2.87148	3.75787	-1.01676	0.948811	1.08878	0.900418	1.07083	0.781185	1.05372	0.898931
19336	NM_009000,XM_006517165	Rab24	RAB24, member RAS oncogene family	16.7938	20.0934	18.0291	18.99	16.6559	18.3888	22.1577	21.6934	17.2885	16.5269	16.335	14.2565	-1.13752	0.34225	1.14639	0.673714	1.0078	0.972146	1.00969	0.976453
19338	NM_016858	Rab33b	RAB33B, member RAS oncogene family	16.6309	20.3552	19.2914	19.8123	21.9906	23.3355	27.734	23.536	25.9572	23.8984	21.291	21.3536	-1.04035	0.751426	1.12804	0.603178	1.08429	0.492189	-1.19878	0.126859
19339	NM_001166399,NM_001328047,NM_009001,XM_006509603,XM_030243356	Rab3a	RAB3A, member RAS oncogene family	23.9809	24.4672	21.4608	30.5001	27.2346	30.9919	23.1302	18.6861	23.0827	23.2754	21.6936	21.755	-1.42086	0.000743989	-1.06099	0.902274	-1.50752	4.9598e-05	-1.31775	0.0352911
19340	NM_001324531,NM_031874,XM_011242422,XM_011242423	Rab3d	RAB3D, member RAS oncogene family	101.59	100.956	99.4265	71.0653	88.143	84.4894	99.7548	104.758	96.595	94.2912	88.9963	102.507	1.10374	0.266831	1.02581	0.951625	1.13223	0.152208	1.1967	0.061684
19341	NM_009003,XM_006530773	Rab4a	RAB4A, member RAS oncogene family	29.1658	33.836	29.0479	30.9146	29.9114	33.6548	31.2962	29.9435	26.9773	26.9852	22.8212	25.7905	-1.33765	0.00273562	1.13656	0.638258	-1.17693	0.146376	-1.06455	0.786498
19342	NM_029391	Rab4b	RAB4B, member RAS oncogene family	34.9194	36.6167	35.1007	35.6856	44.6384	32.7484	42.2366	47.38	34.5047	33.7925	38.1872	37.1835	-1.09767	0.571745	1.10532	0.822089	1.00697	0.977188	-1.0957	0.744208
19344	NM_177411,XM_006513384	Rab5b	RAB5B, member RAS oncogene family	96.9358	103.12	93.7361	81.5636	94.7211	93.1799	98.53	99.3907	111.322	107.241	97.2261	116	1.12111	0.132822	-1.06497	0.787186	1.05271	0.594366	1.05922	0.695483
19345	NM_001305003,NM_024456	Rab5c	RAB5C, member RAS oncogene family	177.808	178.071	177.608	162.794	174.61	159.579	192.163	208.646	182.752	187.253	170.648	204.561	1.06202	0.56984	1.01214	0.980619	1.07492	0.507992	1.03724	0.856068
19346	NM_001163663,NM_024287,XR_003946421	Rab6a	RAB6A, member RAS oncogene family	85.1539	82.8123	74.8549	63.8658	81.5294	82.7657	99.3568	82.2382	92.4614	77.353	87.9624	87.3425	1.04576	0.739626	1.0528	0.900873	1.10098	0.439675	1.03267	0.89768
19347	NM_001311139,NM_021494	Dennd5a	DENN/MADD domain containing 5A	21.4274	24.5946	23.2374	20.3802	26.1455	26.2698	29.8399	29.1082	33.9702	30.2582	32.4333	38.3832	1.30885	0.00272004	-1.11731	0.66997	1.17142	0.124237	-1.08523	0.670831
19348	NM_001166406,NM_001166407,NM_009004	Kif20a	kinesin family member 20A	1.20448	1.02472	1.28481	0.45803	0.403559	0.382614	2.68899	1.67519	1.96979	1.41904	1.72763	2.45404	4.09313	7.32943e-11	1.09754	0.927998	4.49238	1.92408e-12	2.68401	8.50246e-05
19349	NM_001293652,NM_001293653,NM_001293654,NM_001293655,NM_009005	Rab7	RAB7, member RAS oncogene family	290.508	309.469	301.107	250.183	296.053	290.428	312.481	311.717	318.347	301.841	304.446	311.242	1.03339	0.689507	1.00005	0.999913	1.03344	0.711159	1.04242	0.758222
19352	NM_001163478,NM_001163479,NM_011231,NR_028094,NR_028095,NR_028096,NR_028097,NR_028098	Rabggtb	Rab geranylgeranyl transferase, b subunit	37.228	38.2028	39.7119	48.1105	36.6582	38.6031	42.9092	39.9986	38.8508	37.082	33.411	31.7985	-1.28764	0.0513968	1.15633	0.683837	-1.11356	0.518765	-1.11442	0.672619
19353	NM_001347530,NM_009007	Rac1	Rac family small GTPase 1	210.889	214.364	208.573	187.157	194.768	185.514	251.56	252.393	238.985	215.944	208	226.135	1.07615	0.35699	1.11161	0.514922	1.19626	0.00614333	1.07917	0.529552
19354	NM_009008	Rac2	Rac family small GTPase 2	4.6571	4.40474	4.38008	4.21605	4.49803	3.19392	5.4003	6.77036	6.72829	8.47382	7.00484	7.59887	1.81052	6.85068e-06	-1.25077	0.52286	1.44752	0.0109805	1.08712	0.81105
19355	NM_001289447,NM_001289448,NM_011232	Rad1	RAD1 checkpoint DNA exonuclease	7.56508	9.12752	7.79068	9.93202	6.95557	6.16635	7.38558	8.20137	8.40386	8.88438	7.68477	6.91486	-1.06194	0.823428	1.00299	0.99835	-1.05878	0.849112	1.01159	0.982017
19356	NM_001044371,NM_001283011,NM_011233	Rad17	RAD17 checkpoint clamp loader component	6.45738	9.50824	8.76953	7.50255	8.46815	8.03742	9.21433	8.73633	8.86251	8.3222	8.06085	9.78604	1.01414	0.941314	-1.00401	0.995649	1.01009	0.964264	-1.01573	0.963279
19357	NM_009009,XM_006520644,XM_006520645	Rad21	RAD21 cohesin complex component	54.4937	64.0708	66.0287	52.7016	65.3886	56.5708	64.9876	56.8758	70.0087	57.4364	59.6239	62.8301	-1.03006	0.808422	1.0371	0.924508	1.00684	0.966076	1.02205	0.923816
19358	NM_001297606,NM_001297607,NM_009010,XM_011248327,XM_011248328,XM_030243357,XM_030243358	Rad23a	RAD23 homolog A, nucleotide excision repair protein	55.8618	58.1292	56.3247	69.8274	65.3987	55.6529	51.7937	62.6187	59.6973	59.9872	52.0129	66.1415	-1.13223	0.308194	-1.07392	0.853224	-1.21593	0.0814178	-1.15909	0.387309
19359	NM_009011	Rad23b	RAD23 homolog B, nucleotide excision repair protein	89.8226	85.5447	90.15	63.757	83.1888	78.6069	98.2978	86.7392	90.5859	82.7413	89.6761	93.8747	1.11423	0.270671	1.0061	0.988824	1.12103	0.257973	1.14324	0.302463
19360	NM_009012	Rad50	RAD50 double strand break repair protein	7.90076	9.17645	9.61534	7.82818	8.86665	10.0856	10.7011	8.57632	11.6574	10.4231	11.7506	12.5192	1.221	0.103296	-1.15506	0.637277	1.05709	0.747944	-1.03758	0.901881
19361	NM_011234,NR_156017	Rad51	RAD51 recombinase	1.08892	1.08201	2.44471	0.7285	1.14529	0.594681	2.50518	1.74914	1.75643	1.36525	1.65762	1.69875	1.80398	0.0801906	1.23133	0.853514	2.22129	0.0107613	1.80526	0.178804
19363	NM_001252562,NM_009014,XM_006515622,XM_006515623,XM_006515624,XM_006515625,XM_011244039,XM_017315003,XM_030246621,XR_003950003,XR_003950004,XR_003950005,XR_003950006,XR_003950007,XR_003950008,XR_003950009,XR_003950010,XR_003950011,XR_003950012,XR_003950013,XR_003950014,XR_003950015,XR_003950016,XR_003950017	Rad51b	RAD51 paralog B	0.572205	0.684194	0.328098	0.471311	0.390459	0.591395	0.524506	0.52931	0.278837	0.713233	0.234537	0.666642	-1.03102	0.966979	-1.10743	NA	-1.14178	0.857044	1.16265	0.891589
19364	NM_001277938,NM_001277939,NM_001277941,NM_001277942,NM_011235,NR_102717,NR_102718,NR_102719,NR_102720	Rad51d	RAD51 paralog D	4.56794	6.53148	5.33001	6.16407	5.68764	5.33631	5.21261	5.13582	6.2133	6.16109	5.25755	6.29697	-1.03483	0.849134	-1.11511	0.786181	-1.15394	0.329748	-1.1001	0.709322
19365	NM_001166381,NM_001166382,NM_001166383,NM_011236,NR_149727,XM_006505764,XM_006505765,XM_006505766,XM_006505767,XM_011241256,XR_001785110,XR_001785111,XR_003956173	Rad52	RAD52 homolog, DNA repair protein	3.15438	5.57456	5.61794	8.23229	5.55767	5.87548	5.88509	6.15004	6.57224	6.6121	6.09704	6.14553	-1.08125	0.764164	-1.04062	0.973281	-1.12517	0.653887	-1.30553	0.372517
19366	NM_001122958,NM_001122959,NM_009015,XM_006502877,XM_006502878,XM_006502879,XM_030253364,XM_030253365,XM_030253366,XR_867829	Rad54l	RAD54 like (S. cerevisiae)	0.894972	0.652156	0.833179	0.347017	0.558774	0.744376	0.980565	0.520494	0.790961	0.705708	0.612238	0.667817	1.13947	0.725219	1.1272	0.918694	1.28442	0.472973	1.41758	0.43373
19367	NM_011237,XR_879420	Rad9a	RAD9 checkpoint clamp component A	10.37	11.6404	9.84255	10.9279	11.516	9.398	12.9847	9.48972	13.1882	12.2291	10.9724	13.2921	1.07335	0.670425	-1.05015	0.933893	1.0221	0.920925	-1.03728	0.910765
19376	NM_001159482,NM_033475	Rab34	RAB34, member RAS oncogene family	36.0719	39.4404	43.6843	38.6232	45.435	38.6648	35.0319	40.0908	36.7064	41.8097	38.0067	35.6883	-1.15064	0.26825	-1.04364	0.937217	-1.20086	0.135892	-1.06617	0.806585
19377	NM_001037764,NM_009021,XR_003949361,XR_879537,XR_879538,XR_879539	Rai1	retinoic acid induced 1	9.28596	11.8157	8.0675	4.87594	10.1047	8.67299	8.07022	7.38963	10.425	7.79279	7.7719	11.0039	1.06489	0.789024	-1.09026	0.902274	-1.02383	0.936832	1.15768	0.659585
19378	NM_009022	Aldh1a2	aldehyde dehydrogenase family 1, subfamily A2	6.15576	6.40963	6.35005	5.7112	5.11731	7.13989	5.77009	4.61111	3.78743	4.74225	4.68144	5.1395	-1.3133	0.120592	-1.06044	0.946739	-1.39268	0.0528373	1.01573	0.973527
19383	NM_001139511,NM_001139512,NM_001139513,NM_023130,XM_006499013,XM_006499014,XM_006499015,XM_006499016,XM_017316631,XM_030248812	Raly	hnRNP-associated with lethal yellow	84.6556	94.6473	73.6234	88.8562	85.73	77.3899	99.7082	96.4904	95.2257	97.3706	84.6572	88.341	-1.02243	0.886279	1.02089	0.973716	-1.00151	0.993799	-1.02774	0.919628
19384	NM_009391,XM_006504280	Ran	RAN, member RAS oncogene family	97.6245	96.0343	107.641	92.5598	96.2605	84.8366	135.33	114.463	97.5596	91.6884	85.574	88.5177	-1.0973	0.498283	1.27234	0.240434	1.15951	0.248902	1.06369	0.810631
19385	NM_011239	Ranbp1	RAN binding protein 1	61.1861	61.8509	79.8071	64.5502	74.6014	54.4056	80.179	81.4071	72.6561	65.3914	64.9649	68.0618	-1.03711	0.843322	1.14926	0.695394	1.10813	0.535789	1.01367	0.969586
19386	NM_011240	Ranbp2	RAN binding protein 2	25.2342	31.3126	22.1349	17.3698	29.9133	28.1387	28.0305	23.2957	30.973	22.4083	26.2493	29.3827	-1.02	0.932202	1.02472	0.977281	1.00462	0.986971	1.0134	0.974557
19387	NM_001146174,NM_001358622,NM_011241,NR_152441,XM_011245524,XM_030248429,XR_383994	Rangap1	RAN GTPase activating protein 1	82.323	62.3506	76.281	51.4367	54.8333	54.1	99.2422	88.8403	71.2661	75.5903	70.6392	72.6344	1.28333	0.0593656	1.15335	0.695394	1.48013	0.00106248	1.33752	0.0658418
19395	NM_001365062,NM_001365063,NM_011242,NR_157554,XM_006531685,XM_006531686,XM_006531687,XM_006531688,XM_006531689,XM_006531690,XM_006531691,XM_006531692,XM_011248613,XM_011248615,XM_017318082,XM_030250780,XM_030250781,XM_030250782,XM_030250783,XM_030250784,XM_030250785,XM_030250786,XM_030250787,XM_030250788,XM_030250789,XM_030250790,XM_030250791,XM_030250792,XR_003952758,XR_003952759	Rasgrp2	RAS, guanyl releasing protein 2	2.96067	4.19037	3.50037	2.77254	3.17878	2.62459	3.77625	4.86225	4.65195	4.15833	3.19926	4.24241	1.16323	0.52296	1.0268	0.980619	1.19441	0.466179	1.06567	0.895549
19400	NM_009023,XM_006499017	Rapsn	receptor-associated protein of the synapse	0.355457	0.82386	0.259466	4.62307	1.65185	1.63837	1.00379	0.734963	0.703994	0.651701	1.01923	0.940305	-3.17577	0.00454365	-1.08987	0.975388	-3.46117	0.00210172	-5.49117	8.2222e-05
19401	NM_001176528,NM_001177302,NM_001177303,NM_001361954,NM_009024,XM_006532592,XM_006532593,XM_006532597,XM_030245700,XM_030245701,XM_030245702	Rara	retinoic acid receptor, alpha	8.53991	10.246	10.991	11.0871	11.5809	8.31954	8.77444	8.97097	11.8454	11.4606	10.8768	13.8872	1.09665	0.616032	-1.25856	0.488833	-1.14764	0.451288	-1.08224	0.81153
19411	NM_001042727,NM_011244,XM_006520650,XM_011245525	Rarg	retinoic acid receptor, gamma	26.3525	31.8872	28.2097	23.4861	24.8539	24.3273	33.0795	34.0891	30.3398	28.7258	29.0588	36.3447	1.21526	0.0497402	1.01122	0.983158	1.22889	0.0373211	1.15501	0.337007
19414	NM_009025,XM_006508734	Rasa3	RAS p21 protein activator 3	5.18651	8.21832	5.99747	5.63194	5.44789	5.47564	6.31541	7.07123	7.72917	7.35541	7.83763	8.95717	1.36977	0.0180026	-1.17588	0.65615	1.16489	0.354078	1.12532	0.66401
19415	NM_001281999,NM_001359144,NM_001359145,NM_001359146,NM_001359147,NM_013832,XM_006530208,XM_006530210,XM_030254219,XM_030254220,XM_030254221,XR_003955599,XR_003955600,XR_003955601	Rasal1	RAS protein activator like 1 (GAP1 like)	9.65497	17.6083	22.871	12.1718	24.6642	0.240374	6.72663	4.87573	10.885	0.270149	9.33731	12.4463	-1.75071	0.705275	-1.01519	0.998843	-1.77732	0.718253	1.31941	0.925033
19416	NM_009026	Rasd1	RAS, dexamethasone-induced 1	5.90365	9.18205	7.33736	12.8711	12.6951	7.9996	5.0756	7.08443	6.13504	6.39584	6.01355	5.61042	-1.98644	0.000109068	-1.01011	0.991455	-2.00652	7.68826e-05	-1.56142	0.0573747
19418	NM_009027	Rasgrf2	RAS protein-specific guanine nucleotide-releasing factor 2	1.41873	1.93313	1.22082	1.2493	2.02567	1.79667	1.64879	1.38701	1.74927	1.69668	1.78498	1.8721	1.00127	0.996474	-1.1503	0.80262	-1.14885	0.532224	-1.14097	0.706828
19419	NM_011246	Rasgrp1	RAS guanyl releasing protein 1	0.322227	0.215698	0.188839	0.268718	0.363846	0.22632	0.542525	0.185376	0.363988	0.524569	0.489772	0.554331	1.71884	0.14207	-1.48238	0.679238	1.15952	0.78392	-1.21653	0.814936
19645	NM_009029,XR_383150	Rb1	RB transcriptional corepressor 1	11.8915	15.6423	13.9938	9.89904	13.7098	12.5949	14.48	11.552	17.1679	11.8948	12.895	13.2704	-1.0064	0.976022	1.10184	0.818052	1.09483	0.588363	1.11	0.678164
19646	NM_009030,XR_001784111	Rbbp4	retinoblastoma binding protein 4, chromatin remodeling factor	86.547	87.7248	83.5589	81.2523	81.4402	75.5752	86.4282	94.5515	86.401	85.9844	77.0118	81.2181	-1.01806	0.897979	1.05083	0.89606	1.0322	0.826927	1.06237	0.765676
19647	NM_011247,NM_175023,XM_006507470,XM_030242242	Rbbp6	retinoblastoma binding protein 6, ubiquitin ligase	18.3264	22.3003	22.6263	19.8373	21.2397	22.248	20.408	18.6735	22.7835	20.9228	20.6055	22.7756	-1.02474	0.848176	-1.0823	0.777906	-1.10907	0.316337	-1.03031	0.890311
19650	NM_001139516,NM_011249,XM_006499018	Rbl1	RB transcriptional corepressor like 1	9.66912	12.3794	11.45	7.66497	10.7312	11.1107	11.3615	9.76501	12.5294	9.30121	9.09967	9.99124	-1.09207	0.559604	1.12	0.769819	1.02557	0.899372	1.10979	0.659638
19651	NM_001282000,NM_001282001,NM_011250	Rbl2	RB transcriptional corepressor like 2	21.8629	28.6549	22.9151	20.8277	27.2787	25.5484	23.4571	20.5675	26.647	24.9901	24.1889	27.3742	-1.02036	0.894269	-1.11399	0.711006	-1.13667	0.275665	-1.03844	0.879047
19652	NM_001166409,NM_001166410,NM_001166411,NM_001293658,NM_016809	Rbm3	RNA binding motif (RNP1, RRM) protein 3	93.7605	102.542	80.6479	91.8869	99.5044	87.7047	66.5248	108.812	55.0255	80.2707	53.6598	43.873	-1.65715	0.0824909	1.26053	0.802094	-1.31465	0.438789	-1.04342	0.956891
19653	NM_001290122,NM_001290123,NM_001290124,NM_001290125,NM_009032	Rbm4	RNA binding motif protein 4	7.07833	7.0537	5.96661	6.51549	7.73541	6.44418	8.06503	6.61626	6.80596	6.6507	8.00116	6.24704	-1.03838	0.857135	-1.02556	0.976692	-1.06492	0.768295	-1.10221	0.7517
19654	NM_011251,NM_029169,XM_006511650,XM_006511651,XM_006511653,XM_011242860,XM_017313216,XM_030244142,XM_030244143,XM_030244144,XM_030244145	Rbm6	RNA binding motif protein 6	20.8295	23.9779	20.2851	20.0059	25.9214	24.3183	25.2409	21.0428	25.729	23.0677	22.7784	24.4682	-1.05137	0.687629	1.01597	0.977011	-1.03485	0.81437	-1.12263	0.464764
19655	NM_001166623,NM_011252,NR_029425,XR_003953002,XR_878097,XR_878098	Rbmx	RNA binding motif protein, X chromosome	21.5753	27.1909	15.8154	17.0933	17.2679	17.7513	18.153	16.2354	12.2857	17.6844	14.4108	10.8606	-1.26575	0.0392903	1.0458	0.93284	-1.21032	0.116958	1.2299	0.169919
19656	NM_001252089,NM_001358974,NM_001358975,NM_009033	Rbmxl1	RNA binding motif protein, X-linked like-1	21.8924	24.8265	21.9177	23.2536	24.0093	26.1181	24.1787	23.8144	26.0255	25.8114	21.0012	25.6307	-1.07506	0.538459	-1.01005	0.983158	-1.08587	0.502534	-1.10764	0.544339
19659	NM_011254	Rbp1	retinol binding protein 1, cellular	165.391	146.218	164.821	113.613	136.39	109.709	380.18	287.811	206.879	188.893	180.852	189.661	1.46454	0.00920518	1.52171	0.0548799	2.2286	6.08046e-10	1.28534	0.247145
19662	NM_001159487,NM_011255	Rbp4	retinol binding protein 4, plasma	10.657	11.6958	5.07067	21.0984	15.5334	12.2356	3.25801	5.51591	5.33958	7.52011	6.5304	3.80807	-2.90228	1.64291e-06	-1.10805	0.932767	-3.21587	1.09238e-07	-1.79439	0.0484165
19663	NM_001042674,NM_001042675,NM_001286168,NM_019733,XM_006509034,XM_006509035,XM_006509037,XM_017312620,XM_017312621,XM_030243359,XM_030243360,XR_001778413,XR_003947246,XR_378780,XR_378781,XR_378782,XR_378783,XR_870205	Rbpms	RNA binding protein gene with multiple splicing	139.324	122.325	106.044	113.592	133.883	139.176	124.18	141.48	126.081	129.262	152.984	145.053	1.03151	0.778599	-1.05748	0.84289	-1.02518	0.845401	-1.07284	0.65467
19664	NM_001080927,NM_001080928,NM_001277116,NM_001359152,NM_009035,XM_006503796,XM_006503799,XM_017320742,XM_030254222	Rbpj	recombination signal binding protein for immunoglobulin kappa J region	17.9521	18.1913	18.699	13.4671	18.7306	19.6578	19.5349	17.5314	23.3423	19.8672	21.9482	22.9527	1.19177	0.134264	-1.09314	0.808455	1.09023	0.55491	1.07019	0.785625
19671	NM_001368712,NM_001368713,NM_001368714,NM_001368715,NM_023131,NR_160877,NR_160878,NR_160879,NR_160880,NR_160881,NR_160882,NR_160883,NR_160884,NR_160885,XM_030250793	Rce1	Ras converting CAAX endopeptidase 1	16.0827	15.9001	17.123	14.2265	16.6616	14.3649	19.7857	19.0834	13.6366	15.79	16.0428	19.5983	1.06372	0.745603	-1.00997	0.988824	1.05322	0.809586	1.04129	0.910372
19672	NM_009037	Rcn1	reticulocalbin 1	31.7299	38.6313	32.2552	30.2885	35.4734	28.5446	34.5784	30.9196	39.6468	28.8493	29.1385	27.5462	-1.17019	0.145207	1.19329	0.434347	1.01974	0.908735	1.04982	0.837716
19679	NM_001289472,NM_011256,XM_006530214,XM_006530215,XM_006530216,XM_006530217,XM_006530218,XM_030254223,XM_030254224,XM_030254225,XM_030254226,XM_030254227	Pitpnm2	phosphatidylinositol transfer protein, membrane-associated 2	11.3048	9.42551	8.77601	6.06886	8.15374	8.10858	21.8418	19.2857	21.2091	19.2216	18.4508	21.1888	2.48507	2.0201e-22	1.02985	0.963822	2.55923	4.43312e-24	1.27499	0.0885846
19682	NM_001358527,NM_134006,XM_006513385,XM_006513386,XR_003948629	Rdh5	retinol dehydrogenase 5	1.02107	1.79141	0.968716	1.15324	1.44583	1.70936	0.800992	1.26982	1.87018	1.21265	0.685543	2.19794	-1.07594	0.893999	-1.03967	0.983158	-1.11862	0.8492	-1.14028	0.882772
19684	NM_001104616,NM_001104617,NM_009041	Rdx	radixin	74.814	90.692	71.9198	64.9297	73.0252	80.107	81.1746	71.2351	90.7668	80.5094	79.9204	72.8135	1.00823	0.960656	1.01107	0.983158	1.01938	0.912346	1.04977	0.840564
19687	NM_001347357,NM_001347358,NM_011258,XM_006503801	Rfc1	replication factor C (activator 1) 1	17.0078	19.2249	17.4214	14.5624	18.45	16.3075	17.0028	15.6433	19.7649	18.0015	16.5638	17.5289	1.0081	0.953781	-1.03234	0.940753	-1.02405	0.865434	1.05846	0.767187
19691	NM_001204906,NM_001204907,NM_001355511,NM_023042,XM_011241573,XM_017321468,XM_030255271	Recql	RecQ protein-like	12.3001	12.5335	13.821	9.82692	11.0916	9.26652	13.391	12.3363	13.6315	11.7146	10.7551	10.891	1.01862	0.908609	1.16574	0.54757	1.18745	0.129603	1.1871	0.252313
19696	NM_009044	Rel	reticuloendotheliosis oncogene	2.28647	3.33724	2.1894	1.41077	2.59758	2.00988	2.69135	1.87714	2.92994	2.16653	2.3361	2.66785	1.13241	0.60121	1.01479	0.987285	1.14916	0.577537	1.26212	0.452585
19697	NM_001365067,NM_009045,XM_006531694,XM_006531695	Rela	v-rel reticuloendotheliosis viral oncogene homolog A (avian)	53.4575	54.9482	61.1258	51.8163	57.6839	58.0845	69.4948	74.7653	68.2309	72.6413	77.6976	82.6362	1.2968	0.00118312	-1.13515	0.541646	1.1424	0.16175	-1.02136	0.926122
19698	NM_001290457,NM_009046,XM_006539675,XM_011250459,XM_011250460,XM_011250461,XM_030242243	Relb	avian reticuloendotheliosis viral (v-rel) oncogene related B	53.9281	60.4052	48.5775	37.0191	49.5315	43.5361	38.179	45.7507	40.7488	55.1472	48.8539	52.3508	1.13256	0.296963	-1.28503	0.15085	-1.13462	0.313907	1.21158	0.176857
19699	NM_001310464,NM_011261	Reln	reelin	0.873148	1.49208	0.681117	0.731606	1.24125	1.15867	1.50941	1.2669	1.91168	0.886993	1.33713	1.65606	1.17476	0.598577	1.17267	0.851576	1.37761	0.24318	-1.06123	0.925645
19700	NM_009047	Rem1	rad and gem related GTP binding protein 1	1.58208	2.23609	2.02171	2.06121	1.9269	2.38062	3.02787	2.92324	3.33051	2.20479	3.40126	4.20909	1.45757	0.125539	-1.09267	0.933893	1.33395	0.294131	-1.13379	0.821352
19703	NM_001164704,NM_023132	Renbp	renin binding protein	126.82	126.74	113.692	116.82	114.296	118.706	162.078	160.29	118.397	135.122	120.488	128.525	1.03039	0.861627	1.11972	0.76377	1.15375	0.300256	1.01192	0.971617
19704	NM_001122829,NM_030680,XM_006509604,XM_006509605	Upf1	UPF1 regulator of nonsense transcripts homolog (yeast)	23.9197	31.1654	21.9547	20.6613	29.6307	26.8834	23.5022	24.7576	26.4767	23.4687	24.5014	30.0317	-1.04295	0.807657	-1.0723	0.88748	-1.11835	0.470717	-1.03654	0.907924
19707	NM_001111065,NM_009048,XM_006512621,XM_017313852,XM_017313853,XM_030244961	Reps1	RalBP1 associated Eps domain containing protein	47.8472	48.3023	45.1097	37.7809	48.8365	51.9195	41.7014	42.3308	43.6091	44.4828	39.1541	42.6146	-1.14315	0.203853	-1.03735	0.935174	-1.18586	0.0935817	-1.0203	0.939209
19708	NM_001291078,NM_011262	Dpf2	D4, zinc and double PHD fingers family 2	26.6493	28.0024	27.0707	31.3608	32.1695	32.7229	26.3014	30.6623	30.2566	34.4825	30.4651	31.0191	-1.06895	0.562949	-1.12823	0.605924	-1.20602	0.0452017	-1.22101	0.0797564
19711	NM_009049,NR_138251	Resp18	regulated endocrine-specific protein 18	6.11858	23.9641	11.8712	13.5468	19.9922	14.2145	10.6099	9.2716	6.74541	6.02584	7.42988	6.64351	-2.48844	0.00113459	1.27704	0.812185	-1.9486	0.0251657	-1.19049	0.797181
19712	NM_011263,XM_006534842	Rest	RE1-silencing transcription factor	2.25366	4.56588	4.14485	3.48904	3.4812	3.99813	4.28926	3.77389	4.18799	4.06821	3.593	5.14928	1.06687	0.805355	-1.03517	0.976352	1.03062	0.925389	-1.06369	0.894643
19713	NM_001080780,NM_009050	Ret	ret proto-oncogene	31.5084	34.2213	25.3983	17.152	24.1774	27.6239	30.7504	30.5151	31.3926	24.3051	23.2213	25.6714	1.00654	0.975624	1.22468	0.484177	1.23268	0.118097	1.27893	0.128155
19714	NM_011264,XM_006512622,XM_006512623,XM_006512624,XM_017313854,XR_380057	Rev3l	REV3 like, DNA directed polymerase zeta catalytic subunit	6.57132	9.44861	7.9701	5.71598	9.05784	8.48942	7.60828	6.65097	10.3226	8.50819	9.78465	11.7532	1.22765	0.234002	-1.25786	0.541172	-1.02461	0.929343	-1.0025	0.996084
19716	NM_009052	Bex1	brain expressed X-linked 1	38.8308	40.9945	43.9685	42.5414	48.3164	25.0916	23.9642	23.322	22.8945	20.1491	27.3602	22.4648	-1.75357	0.000834846	-1.03137	0.977011	-1.80858	0.000352515	1.03078	0.951716
19718	NM_020022	Rfc2	replication factor C (activator 1) 2	28.5443	34.1521	31.6342	34.2113	34.3651	30.7885	31.4393	32.4289	28.3176	37.0777	28.4646	30.6202	-1.10351	0.478165	-1.0697	0.883547	-1.18042	0.194788	-1.09408	0.701889
19719	NM_009053,XM_006532606,XR_001779932,XR_003949362	Rfng	RFNG O-fucosylpeptide 3-beta-N-acetylglucosaminyltransferase	21.353	22.5826	20.8307	20.5612	23.2003	18.3778	15.3509	15.7458	20.7765	15.3671	17.4473	17.9969	-1.29806	0.0309293	-1.00861	0.988824	-1.30923	0.0255096	1.00633	0.985022
19720	NM_009054,XM_006516606,XR_003950436	Trim27	tripartite motif-containing 27	16.5407	17.7054	17.4789	16.9536	17.5601	17.4928	16.436	18.1676	16.9156	18.5163	16.5947	17.0647	-1.05917	0.603381	-1.04004	0.916241	-1.10158	0.35706	-1.03911	0.852989
19724	NM_009055,XM_006530778,XM_006530779,XM_006530780,XM_011248329,XM_030243361,XM_030243362,XM_030243363,XR_003947247	Rfx1	regulatory factor X, 1 (influences HLA class II expression)	9.48496	8.58318	8.49686	10.4926	10.7929	11.497	10.6551	7.75081	12.1553	11.784	11.3112	14.1892	1.0619	0.674018	-1.14896	0.622792	-1.08198	0.590446	-1.27109	0.0749509
19725	NM_009056,NM_027787	Rfx2	regulatory factor X, 2 (influences HLA class II expression)	2.76181	3.47237	3.39976	6.72409	4.2704	3.67878	3.01978	4.34795	4.27424	3.59179	3.91368	4.00074	-1.37231	0.166071	1.00102	0.999473	-1.37092	0.181401	-1.58132	0.0827967
19726	NM_001166414,NM_001360357,NM_001360358,NM_011265,XM_006526778,XM_006526784,XM_006526785,XM_011247167,XM_011247169,XM_017318087,XM_030250795,XM_030250796,XR_003952760,XR_003952761,XR_877668	Rfx3	regulatory factor X, 3 (influences HLA class II expression)	0.439072	0.700736	0.580715	0.414961	0.544112	0.443042	0.467732	0.482163	0.771581	0.385121	0.480339	0.898581	1.17696	0.60245	-1.08767	0.946739	1.08209	0.841496	1.18028	0.755693
19727	NM_001025589,NM_011266	Rfxank	regulatory factor X-associated ankyrin-containing protein	8.30928	10.2377	9.58771	9.98748	10.9729	9.13582	7.80529	8.94395	9.67401	9.72575	9.83097	9.38809	-1.10488	0.455059	-1.12547	0.715296	-1.2435	0.0564228	-1.10977	0.622502
19729	NM_009057,XM_006501155,XM_006501156,XM_030252477	Slc50a1	solute carrier family 50 (sugar transporter), member 1	68.7862	72.6684	67.9196	61.6199	69.1977	60.8913	56.9781	62.9515	57.4512	60.8789	55.8049	62.3082	-1.14036	0.149577	-1.05294	0.878704	-1.20074	0.0327544	1.05468	0.779166
19730	NM_001145834,NM_001145835,NM_001145836,NM_009058,XM_006497796,XM_006497797,XM_006497798,XM_006497799,XM_030248854,XM_030248855,XM_030248857,XM_030248861	Ralgds	ral guanine nucleotide dissociation stimulator	18.8281	21.8611	19.9983	19.899	21.2647	20.2595	23.1548	23.7224	27.8948	27.772	23.7715	29.1944	1.23547	0.0145413	-1.10153	0.700789	1.12159	0.266098	-1.0481	0.820839
19731	NM_001346117,NM_001346118,NM_001346119,NM_016846,XM_006529266,XM_006529267,XM_006529268	Rgl1	ral guanine nucleotide dissociation stimulator,-like 1	10.8291	12.4668	10.1855	7.09875	10.3845	8.75056	12.1023	12.2101	14.2596	14.3081	14.2491	14.4232	1.55538	6.25383e-06	-1.14771	0.626169	1.3552	0.00360322	1.25369	0.110696
19732	NM_009059,XM_006523910,XR_003952098,XR_385304	Rgl2	ral guanine nucleotide dissociation stimulator-like 2	9.31142	9.63649	7.727	9.8473	9.31183	10.6935	12.1961	12.8916	12.5424	10.3611	10.7946	12.1078	1.02814	0.869781	1.10044	0.800599	1.1314	0.378012	-1.17292	0.387309
19733	NM_009060,XM_006527572	Rgn	regucalcin	3.9063	4.15631	3.85431	3.06631	3.89247	5.2429	5.73108	4.66844	4.49144	5.61466	4.20042	4.02855	1.07937	0.786544	1.04317	0.973281	1.12597	0.676776	-1.04609	0.934191
19734	NM_011267	Rgs16	regulator of G-protein signaling 16	2.06294	2.44126	3.33001	2.16171	1.9788	2.80772	2.85857	3.33296	2.22835	1.86714	1.66711	3.17304	-1.1028	0.780956	1.22196	0.814824	1.10805	0.789169	1.08569	0.896593
19735	NM_009061	Rgs2	regulator of G-protein signaling 2	8.17958	8.92116	13.4849	23.3736	11.0183	9.41639	11.7113	10.7445	12.6289	12.6842	11.2795	8.35467	-1.46408	0.344723	1.051	0.980619	-1.39304	0.45483	-1.5105	0.491681
19736	NM_009062	Rgs4	regulator of G-protein signaling 4	5.87143	7.79484	5.53252	6.82895	5.94705	6.95146	9.07303	8.90808	10.6464	10.0134	9.12658	8.27192	1.30223	0.0675172	1.01584	0.983158	1.32285	0.0523146	-1.06935	0.842066
19737	NM_001313705,NM_009063	Rgs5	regulator of G-protein signaling 5	60.9409	87.848	66.6186	70.7096	62.072	76.704	111.741	94.8671	133.628	104.401	104.99	126.807	1.50079	0.000657981	-1.01499	0.98314	1.47863	0.00106248	-1.01583	0.966592
19739	NM_001165934,NM_011268,XM_011248828	Rgs9	regulator of G-protein signaling 9	1.53162	2.12696	1.34575	1.19129	1.95398	1.53777	1.113	1.30682	1.2796	2.44419	1.31983	1.64682	1.08161	0.769734	-1.5125	0.272977	-1.39838	0.112225	1.03897	0.942493
19744	NM_053075	Rheb	Ras homolog enriched in brain	62.0148	62.5124	63.1542	60.6449	62.8307	63.6954	88.7202	71.488	68.6095	60.894	65.9762	65.4526	-1.03477	0.80806	1.15454	0.549358	1.11574	0.359952	-1.03275	0.89768
19752	NM_011271	Rnase1	ribonuclease, RNase A family, 1 (pancreatic)	0.880032	0.870881	1.27621	1.12396	0.726664	0.75681	0.834562	0.416876	0.484118	0.644971	0.871973	0.671738	-1.25672	0.711829	-1.32601	NA	-1.66643	0.383514	1.11358	0.926917
19763	NM_009066	Ring1	ring finger protein 1	25.8858	28.0952	27.0617	24.1586	28.7263	24.8167	26.8846	23.1815	24.2137	27.4085	24.1141	23.6717	-1.09824	0.396442	-1.0414	0.923313	-1.14371	0.2025	1.00865	0.974073
19765	NM_001198949,NM_009067,XM_006523915	Ralbp1	ralA binding protein 1	83.1275	94.6357	87.8919	77.2741	93.2927	96.7612	98.7825	96.6102	106.99	89.7633	89.2387	96.4523	-1.0468	0.601899	1.0851	0.65881	1.03659	0.716651	-1.05323	0.720456
19766	NM_001359997,NM_009068,XM_006516609,XM_030247206	Ripk1	receptor (TNFRSF)-interacting serine-threonine kinase 1	16.96	19.1232	18.5418	15.4931	18.0356	19.5816	23.3188	20.6747	21.644	20.5459	21.3041	21.9463	1.13277	0.17027	-1.00106	0.998906	1.13157	0.188943	-1.00372	0.987623
19769	NM_001163310,NM_009069,NR_028056,XM_006501158,XM_006501160,XM_017319506,XM_030252478	Rit1	Ras-like without CAAX 1	26.4822	28.5002	40.0784	37.3086	34.0237	32.9401	34.7645	35.5379	33.9368	35.4689	36.249	42.9946	1.09507	0.601899	-1.07846	0.892309	1.0154	0.950952	-1.04632	0.895264
19771	NM_001173483,NM_001357450,NM_020599,XM_006540717,XM_011250827,XM_030242244,XM_030242245,XM_030242246	Rlbp1	retinaldehyde binding protein 1	2.19922	0.593086	0.912863	0.103367	0.479995	0.839964	1.61498	1.87271	1.24739	0.996591	1.33393	1.85162	2.49837	0.0335937	1.30196	0.864927	3.25277	0.00345828	2.62875	0.0648469
19775	NM_011273	Xpr1	xenotropic and polytropic retrovirus receptor 1	18.0131	20.1402	21.1023	13.4138	19.9737	18.4108	18.79	15.8553	23.377	20.4213	20.7781	24.9998	1.20677	0.169407	-1.17338	0.625802	1.02846	0.89311	1.11109	0.680824
19777	NM_011274,XM_006539676,XM_006539677,XM_006539678	Uri1	URI1, prefoldin-like chaperone	22.0544	27.7647	27.3184	19.5035	24.622	23.5881	23.894	21.9036	24.42	20.7547	21.6544	22.4522	-1.1059	0.330559	1.05124	0.892897	-1.052	0.691926	1.1018	0.543345
19819	NM_001286865,NM_011275,NR_104608,XR_001780439,XR_001780440	Rnaseh1	ribonuclease H1	4.28039	5.91551	6.25149	6.07386	6.15515	5.56265	6.43336	7.44104	5.33056	6.35043	4.81703	6.02072	-1.10853	0.662452	1.0888	0.913916	-1.01812	0.956565	-1.12223	0.773853
19820	NM_001358205,NM_011276,XM_006527918,XM_006527920,XM_006527921,XM_011247551,XM_011247552,XM_030251269	Rlim	ring finger protein, LIM domain interacting	8.85488	13.6664	11.0326	8.25779	11.4147	9.9358	9.83407	11.1962	12.0606	9.15145	8.86057	10.4592	-1.10346	0.515319	1.13169	0.746615	1.02559	0.902195	1.09605	0.723074
19821	NM_001360844,NM_001360845,NM_001360847,NM_011277,XM_006529269	Rnf2	ring finger protein 2	15.2162	18.2979	18.5425	17.4323	16.3521	19.9356	23.3007	18.1723	20.9797	21.9327	20.3522	18.3577	1.06159	0.709049	-1.00307	0.99692	1.05834	0.746817	-1.07128	0.80352
19822	NM_001304269,NM_001304270,NM_011278	Rnf4	ring finger protein 4	33.5663	40.209	32.2911	30.4011	37.8674	34.8444	39.4591	39.7787	40.5259	41.6542	38.2648	44.3461	1.14033	0.124118	-1.06391	0.822089	1.07183	0.50917	-1.00046	0.999183
19823	NM_001311135,NM_011279	Rnf7	ring finger protein 7	93.7457	98.8832	87.7765	97.8506	104.285	88.7881	129.207	113.202	103.574	99.0403	88.9259	98.4731	-1.08208	0.505245	1.17508	0.471496	1.08595	0.509749	-1.0754	0.720701
19826	NM_001080127,NM_001080128,NM_001357626,NM_009070	Rnps1	ribonucleic acid binding protein S1	45.4023	48.065	44.2965	42.6663	47.8114	41.8556	47.8305	50.1932	45.7134	45.6161	44.9812	49.8013	-1.02421	0.835783	1.01214	0.980346	-1.01192	0.932764	-1.00325	0.9889
19876	NM_019413,XM_006522957,XM_006522958,XM_006522960,XM_006522961,XM_006522962,XM_006522963,XM_006522964,XM_006522965,XM_011246105,XM_011246106,XM_017316893,XM_017316894,XM_030249003,XM_030249005	Robo1	roundabout guidance receptor 1	1.60884	1.88307	1.54961	0.935906	1.56074	1.31459	0.807758	0.909874	1.12861	0.877357	1.02975	1.48394	-1.18379	0.457458	-1.22031	0.727599	-1.44459	0.0603223	1.28628	0.39686
19877	NM_009071,XM_006525725,XR_001782350	Rock1	Rho-associated coiled-coil containing protein kinase 1	12.6828	18.1497	17.4375	12.5422	14.9937	16.4227	20.6709	16.9304	21.6672	15.4334	17.9117	21.6341	1.17697	0.2615	1.0493	0.938296	1.23499	0.132163	1.05923	0.852943
19878	NM_009072,XM_006515019,XM_006515020	Rock2	Rho-associated coiled-coil containing protein kinase 2	15.9301	17.8573	17.0324	13.0609	18.3805	18.6653	23.6723	18.3976	23.3686	19.8065	21.5241	26.654	1.28008	0.0376142	-1.06766	0.892309	1.19896	0.164284	-1.0206	0.950227
19881	NM_009073	Rom1	rod outer segment membrane protein 1	8.15937	9.91608	9.44106	10.2216	9.32301	9.05426	7.45595	9.05416	7.77517	8.29422	8.29859	8.83606	-1.20116	0.228994	-1.07481	0.902864	-1.29103	0.0783761	-1.08231	0.801668
19882	NM_001287261,NM_009074,NR_109782,XM_006511654,XM_006511655,XM_006511656,XM_006511658,XM_017313218,XR_379756,XR_379757	Mst1r	macrophage stimulating 1 receptor (c-met-related tyrosine kinase)	0.061391	0.179283	0.169841	0.123549	0.087445	0.148024	0.177565	0.027959	0.073353	0.106971	0.167372	0.265924	1.40411	0.654435	-1.93934	NA	-1.38118	0.714244	1.09394	NA
19883	NM_001289916,NM_001289917,NM_013646,XM_006510877,XM_006510878,XM_006510880,XM_011242682,XM_030244146,XM_030244147	Rora	RAR-related orphan receptor alpha	4.90409	7.30521	8.38334	5.37537	5.72024	6.92335	5.85527	5.14481	8.67714	6.44305	6.86346	7.88965	1.14831	0.550667	-1.07288	0.935109	1.07031	0.813385	1.11376	0.800368
19885	NM_001293734,NM_011281,NR_121656,XM_006501162,XM_006501163,XM_006501164	Rorc	RAR-related orphan receptor gamma	37.8788	44.5767	38.0957	40.2491	35.6264	50.2733	14.9347	15.8621	15.3825	14.8244	21.2473	14.0052	-2.69185	2.53931e-14	-1.1098	0.851618	-2.98741	1.60068e-17	-1.09839	0.786134
19889	NM_001290643,NM_001290644,NM_133669,NR_110966,NR_110967,XM_017318439	Rp2	retinitis pigmentosa 2 homolog	11.5946	12.6457	12.3014	8.28717	10.1331	10.0279	14.475	9.40458	12.7036	9.56542	11.4941	12.0236	1.09915	0.550402	1.0664	0.903237	1.17213	0.282802	1.24167	0.219138
19891	NM_011284	Rpa2	replication protein A2	15.1945	13.2998	13.0192	19.0807	13.6256	12.4999	15.5012	13.6687	14.3369	11.3112	10.8636	11.4874	-1.44196	0.0207176	1.25483	0.574508	-1.14913	0.502221	-1.13701	0.694996
19893	NM_001177950,NM_001177951,NM_001177952,NM_001177953,NM_001177954,NM_011285	Rpgr	retinitis pigmentosa GTPase regulator	3.99868	4.83261	3.78538	3.78864	5.7792	4.32973	3.41351	3.78962	5.18608	4.60288	4.21241	3.98028	-1.14261	0.523394	-1.05496	0.953184	-1.20541	0.364062	-1.13441	0.723074
19894	NM_001302344,NM_001302345,NM_011286,XM_011248185,XM_011248186,XM_011248187,XM_011248188	Rph3a	rabphilin 3A	0.512525	0.097789	0.606677	0.034351	0.134001	0.055362	1.239	1.00245	0.333787	0.327794	0.53471	0.671981	5.9715	0.00096205	1.62714	0.772342	9.71643	8.72216e-06	5.00486	0.0124156
19895	NM_009075	Rpia	ribose 5-phosphate isomerase A	9.47948	9.95041	12.0266	12.9893	8.60657	9.83292	13.443	11.5738	10.5353	11.1783	10.4518	11.0905	-1.032	0.901639	1.0558	0.951882	1.02307	0.939401	-1.04398	0.922942
19896	NM_001357628,NM_011287	Rpl10a	ribosomal protein L10A	683.623	692.852	645.208	771.904	703.83	633.807	637.329	666.215	554.773	656.67	574.573	511.255	-1.2684	0.0418829	1.02054	0.976692	-1.24287	0.0717617	-1.08345	0.748059
19899	NM_009077,XM_017322049,XM_030242247	Rpl18	ribosomal protein L18	499.874	530.93	509.826	563.656	577.549	455.339	498.498	561.665	433.29	684.44	479.386	438.449	-1.25659	0.0390172	1.04655	0.927489	-1.2007	0.12221	-1.07679	0.75806
19921	NM_001159483,NM_009078,XM_006532610,XM_030245705	Rpl19	ribosomal protein L19	1010.24	982.229	982.329	1148.88	1107.21	968.415	1125.41	1022.36	900.365	1037.1	927.148	861.55	-1.28271	0.0382679	1.09113	0.83461	-1.17558	0.236691	-1.11425	0.643973
19933	NM_019647,XM_017320746,XM_017320747	Rpl21	ribosomal protein L21	486.504	526.443	463.448	593.532	483.385	509.236	386.315	451.675	430.019	479.199	415.417	336.356	-1.3645	0.0181708	-1.00571	0.99308	-1.37228	0.015982	-1.11624	0.686758
19934	NM_001277113,NM_001277114,NM_009079,NR_102291,NR_102292	Rpl22	ribosomal protein L22	170.181	176.059	158.68	191.57	168.959	167.916	160.406	162.996	169.802	183.963	166.108	155.305	-1.11507	0.361601	-1.05488	0.901062	-1.17627	0.147759	-1.08784	0.686585
19935	NM_011288,XM_006508516,XM_006508517,XM_006508518,XM_017322050	Mrpl23	mitochondrial ribosomal protein L23	83.6235	82.5783	85.0514	102.161	99.5651	90.6996	76.0253	88.7205	75.0471	77.8261	78.519	75.1965	-1.34274	0.00418331	1.005	0.99243	-1.33606	0.00495539	-1.20873	0.205218
19941	NM_009080	Rpl26	ribosomal protein L26	1490.4	1515.87	1341.93	1808.07	1455.55	1493.95	1132.27	1435.81	1240.37	1485.48	1280.92	1015.09	-1.34148	0.050284	-1.02188	0.980619	-1.37084	0.0341774	-1.13923	0.657409
19942	NM_011289	Rpl27	ribosomal protein L27	523.936	521.366	517.077	614.673	535.564	512.406	505.563	569.894	463.328	501.412	474.413	422.579	-1.26795	0.0520641	1.0704	0.889727	-1.18456	0.212552	-1.10585	0.679364
19943	NM_009081,XM_006539679	Rpl28	ribosomal protein L28	902.916	859.389	790.64	1073.57	819.826	845.763	714.11	841.389	773.604	902.569	797.561	638.548	-1.24788	0.118139	-1.01765	0.980632	-1.26991	0.0911253	-1.1059	0.722634
19944	NM_001324533,NM_001324534,NM_009082,XM_006511660	Rpl29	ribosomal protein L29	446.1	468.78	462.924	496.965	493.247	424.328	415.241	477.238	394.347	432.256	404.136	392.351	-1.22288	0.0605588	1.01837	0.976692	-1.20082	0.100317	-1.0645	0.794128
19946	NM_001163485,NM_009083	Rpl30	ribosomal protein L30	670.534	728.522	604.303	843.092	684.522	653.581	539.288	605.609	578.472	652.496	558.968	489.066	-1.36076	0.0201403	-1.0159	0.982779	-1.38239	0.0136372	-1.13402	0.62724
19951	NM_172086	Rpl32	ribosomal protein L32	887.294	933.713	778.725	980.222	842.502	843.453	744.354	827.11	731.794	862.351	736.186	663.386	-1.2574	0.0728369	-1.00981	0.987285	-1.26973	0.0619818	-1.06706	0.821196
19981	NM_009084	Rpl37a	ribosomal protein L37a	823.984	837.882	733.303	1079.65	833.984	794.743	658.824	798.248	632.758	778.283	664.385	570.895	-1.43748	0.0133893	1.00979	0.989573	-1.42355	0.0169325	-1.17882	0.539043
19982	NM_019865	Rpl36a	ribosomal protein L36A	505.802	504.755	438.962	602.199	509.972	496.111	448.893	435.708	389.039	477.651	406.927	355.771	-1.38359	0.010056	-1.0025	0.998088	-1.38705	0.0093972	-1.15402	0.536414
19988	NM_011290,XM_006530227	Rpl6	ribosomal protein L6	711.763	764.261	699.851	802.462	734.319	721.14	693.006	694.396	670.299	722.264	659.7	612.651	-1.20615	0.0549263	1.00255	0.996887	-1.20308	0.0623057	-1.07797	0.706943
19989	NM_011291	Rpl7	ribosomal protein L7	1371.79	1372.2	1265.93	1487.3	1392.34	1428.79	1344.8	1332.69	1240.3	1363.76	1229.07	1140.98	-1.22884	0.0365133	1.01974	0.973896	-1.20506	0.0671829	-1.11471	0.532251
20005	NM_011292	Rpl9	ribosomal protein L9	918.435	1036.26	908.464	1034.97	1047.29	1027.71	866.891	926.173	899.074	893.204	827.021	675.209	-1.37842	0.00117641	1.09072	0.804388	-1.26377	0.0275241	-1.12738	0.520068
20014	NM_001355163,NM_001355164,NM_001355165,NM_019642,XM_006499021,XM_006499024,XM_030248863,XM_030248864	Rpn2	ribophorin II	533.993	492.099	504.741	381.571	461.821	456.669	473.332	459.354	420.085	391.608	399.805	400.067	-1.15025	0.124964	1.09925	0.697326	-1.04639	0.714964	1.14747	0.271544
20016	NM_009085	Polr1c	polymerase (RNA) I polypeptide C	50.042	53.4524	57.5007	57.1519	49.4943	50.4479	48.3051	56.9277	52.9782	58.0136	52.7365	49.5087	-1.04708	0.780321	-1.04041	0.949689	-1.0894	0.59188	-1.01494	0.965123
20017	NM_009086,XM_006499025,XR_374430	Polr1b	polymerase (RNA) I polypeptide B	8.09647	7.89271	7.2941	6.47018	7.27858	8.45613	7.46737	6.85636	6.92678	8.21427	7.94381	8.48209	1.01839	0.908609	-1.19205	0.47305	-1.17053	0.178176	-1.00133	0.997332
20018	NM_009087,NM_181730,XM_030254228,XM_030254229,XM_030254230,XM_030254231,XM_030254232,XM_030254233	Polr1d	polymerase (RNA) I polypeptide D	113.918	110.077	102.614	105.578	94.53	107.693	102.037	105.874	113.237	116.552	104.57	104.898	-1.00949	0.954237	1.00964	0.983807	1.00014	0.999054	1.01566	0.956945
20019	NM_009088,XM_006505804	Polr1a	polymerase (RNA) I polypeptide A	11.9202	11.2008	12.0163	8.07019	9.98769	11.003	11.2173	9.92387	11.6351	12.9674	11.8383	12.2074	1.19027	0.121094	-1.14852	0.609894	1.03635	0.832425	1.16784	0.341239
20020	NM_001291068	Polr2a	polymerase (RNA) II (DNA directed) polypeptide A	49.0629	50.4935	45.3079	31.0231	44.1573	46.5592	44.4048	44.8143	54.8814	56.9957	52.8633	59.3114	1.31255	0.0129679	-1.20653	0.472928	1.08787	0.576617	1.15614	0.43373
20021	NM_009090	Polr2c	polymerase (RNA) II (DNA directed) polypeptide C	44.1183	45.7414	40.0351	49.1399	44.538	46.0902	55.7406	48.5952	49.9742	46.4935	49.1415	43.4914	-1.07017	0.616905	1.0755	0.846925	1.00498	0.979663	-1.11791	0.558769
20022	NM_011293	Polr2j	polymerase (RNA) II (DNA directed) polypeptide J	51.9284	57.5718	51.829	53.8387	57.5187	55.6506	47.2877	59.9445	49.2932	50.3962	45.5937	48.3387	-1.23324	0.0694794	1.05848	0.906107	-1.1651	0.233157	-1.07314	0.778222
20024	NM_011294,XM_006520042	Sub1	SUB1 homolog, transcriptional regulator	50.7524	50.0908	52.9907	45.6453	50.338	50.2471	61.1954	47.9445	46.5752	41.4844	43.6366	39.6002	-1.24437	0.0368003	1.21075	0.39159	-1.02777	0.871528	1.01762	0.951998
20042	NM_011295,XM_030244962,XR_003948630	Rps12	ribosomal protein S12	1089.03	1152.13	958.005	1284.7	1026.31	1014.87	804.963	1084.73	920.639	1089.22	922.036	701.608	-1.2989	0.12818	1.00104	0.999473	-1.29755	0.139923	-1.08456	0.829587
20044	NM_020600	Rps14	ribosomal protein S14	1719.73	1739.46	1431.39	2200.49	1832.52	1739.75	1443.45	1592.12	1313.63	1607.41	1389.48	1259.2	-1.44801	0.00359682	-1.00594	0.992593	-1.45661	0.00292767	-1.22853	0.303384
20054	NM_001310726,NM_009091	Rps15	ribosomal protein S15	1272.35	1353.82	1160.34	1538.61	1338.04	1183.15	1053.17	1281.05	1048.85	1228.18	1070.32	970.95	-1.32447	0.0347412	1.00728	0.990639	-1.3149	0.0422212	-1.11548	0.685925
20055	NM_013647	Rps16	ribosomal protein S16	686.281	708.529	661.567	760.407	680.07	648.482	767.457	673.378	598.722	688.508	601.097	568.076	-1.19953	0.14087	1.06671	0.892002	-1.12451	0.415396	-1.05579	0.842785
20068	NM_009092	Rps17	ribosomal protein S17	944.722	924.074	867.618	1046.79	975.715	899.227	941.346	875.113	775.971	826.393	809.026	614.667	-1.37999	0.00963766	1.11672	0.795729	-1.23576	0.128505	-1.1078	0.699779
20084	NM_011296	Rps18	ribosomal protein S18	1100.65	1130.87	996.264	1419.79	1119.34	1042.43	936.993	1031.49	869.019	1083.79	928.087	798.088	-1.36171	0.0307608	-1.01879	0.980632	-1.38729	0.0206339	-1.15648	0.581013
20085	NM_001360115,NM_001360116,NM_001360118,NM_001360119,NM_001360125,NM_001360128,NM_023133,NR_153408,NR_153409	Rps19	ribosomal protein S19	1208.74	1263.35	1139.78	1308.95	1201.45	1275.66	1019.21	1151.71	991.067	1154.87	1068.55	800.844	-1.3305	0.0289935	1.01794	0.980632	-1.30705	0.0450099	-1.09137	0.761646
20088	NM_001360584,NM_001360585,NM_001360586,NM_011297,NM_207634,NM_207635,XM_030247696	Rps24	ribosomal protein S24	630.647	637.31	613.397	819.631	636.583	678.028	491.276	599.883	531.447	609.05	588.978	426.301	-1.40956	0.0221251	-1.02509	0.977564	-1.44492	0.0128565	-1.19781	0.488372
20090	NM_009093	Rps29	ribosomal protein S29	1263.1	1318.11	1136.76	1665.96	1354.93	1148.46	1053.67	1258.66	1017.45	1276.62	1093.05	969.575	-1.33401	0.0562348	-1.03048	0.97339	-1.37467	0.0325501	-1.16871	0.560787
20091	NM_016959	Rps3a1	ribosomal protein S3A1	1363.41	1382.89	1272.88	1644.38	1296.8	1427.03	1201.87	1262.22	1204.35	1338.64	1235.07	1140.08	-1.2568	0.050769	-1.0416	0.944817	-1.30908	0.0174903	-1.13169	0.549433
20102	NM_009094,XM_011247553	Rps4x	ribosomal protein S4, X-linked	1040.05	1085.69	1014.64	1228.99	1095.28	1114.24	973.438	1000.48	945.732	1093.73	967.234	855.608	-1.26019	0.0337168	-1.02937	0.963255	-1.29721	0.0142431	-1.13738	0.490787
20103	NM_009095	Rps5	ribosomal protein S5	1050.35	1054.43	959.456	1301.26	1095.21	1033.51	1015.07	967.143	831.268	1036.99	881.983	799.636	-1.34673	0.0191591	1.00569	0.992593	-1.33911	0.022642	-1.16443	0.493819
20104	NM_009096	Rps6	ribosomal protein S6	557.543	593.512	546.892	635.268	565.375	587.161	523.113	538.399	517.976	555.087	503.49	484.212	-1.23605	0.0239077	-1.00451	0.992087	-1.24162	0.0209914	-1.09456	0.617218
20111	NM_001285505,NM_001285506,NM_009097,XM_006538677	Rps6ka1	ribosomal protein S6 kinase polypeptide 1	33.4789	39.9122	31.2021	25.5962	34.2831	33.5306	35.6305	36.7066	37.6971	39.9791	37.8525	36.9205	1.15704	0.174678	-1.06813	0.853465	1.08324	0.542824	1.08493	0.686758
20112	NM_011299,XM_006523198,XM_006523199,XM_006523200,XM_006523201	Rps6ka2	ribosomal protein S6 kinase, polypeptide 2	19.0474	22.9846	17.3408	15.8363	20.0841	20.374	22.7769	20.6562	22.8106	25.8975	21.7383	27.0414	1.25171	0.0244362	-1.15702	0.549732	1.08183	0.55723	1.02248	0.934814
20115	NM_011300	Rps7	ribosomal protein S7	679.404	672.348	624.601	721.748	730.77	689.437	589.001	611.966	580.564	600.931	584.89	511.004	-1.3415	0.000903336	1.01981	0.973281	-1.31544	0.00216086	-1.12265	0.473577
20116	NM_009098	Rps8	ribosomal protein S8	1145.27	1244.44	1167.16	1356.05	1215.43	1184.24	986.445	1110.3	1057.26	1138.43	1050.22	848.427	-1.31608	0.0197464	1.00808	0.989198	-1.30553	0.0253358	-1.09801	0.707699
20128	NM_001357467,NM_009099	Trim30a	tripartite motif-containing 30A	2.32286	2.63152	2.22061	1.92373	2.20162	2.59093	6.17882	4.75263	5.94861	5.59998	4.87075	5.50514	2.24659	4.35043e-12	1.02705	0.973459	2.30736	5.50221e-13	1.04001	0.916386
20130	NM_001360132,NM_001360133,NM_009101	Rras	related RAS viral (r-ras) oncogene	130.016	110.844	135.346	115.621	105.645	105.986	147.926	165.316	133.242	157.958	136.039	141.036	1.24492	0.0902911	1.00048	0.999473	1.24552	0.0935705	1.11002	0.67705
20133	NM_009103	Rrm1	ribonucleotide reductase M1	18.6795	17.6525	18.2693	14.4438	15.5578	14.4467	20.9841	17.6833	18.302	18.5782	15.2447	16.6909	1.06586	0.608964	1.098	0.765564	1.17032	0.136701	1.18766	0.197456
20135	NM_009104	Rrm2	ribonucleotide reductase M2	1.52917	1.79478	2.52758	1.40077	1.05567	0.948526	4.44655	2.76247	3.53019	1.90458	2.33591	3.28253	2.05315	0.00389789	1.37973	0.617581	2.83279	5.61047e-06	1.63858	0.164814
20148	NM_001172424,NM_001357274,NM_001357275,NM_001357276,NM_001357277,NM_011303,XM_006538681,XM_030253368,XR_003954897	Dhrs3	dehydrogenase/reductase (SDR family) member 3	75.3335	73.2274	63.658	52.2587	67.9511	81.4096	63.2415	74.4876	63.6427	70.6355	57.5547	60.7808	-1.11433	0.560394	-1.02299	0.979072	-1.13994	0.493291	-1.06873	0.850028
20163	NM_009105,XM_006497405	Rsu1	Ras suppressor protein 1	56.4882	58.4703	57.425	49.6071	56.3736	56.9249	63.0049	63.7613	65.8615	59.1148	59.8435	65.0457	1.06315	0.490442	1.01823	0.96537	1.08253	0.37049	1.02365	0.899436
20166	NM_001136227,NM_001355524,NM_001355525,NM_009106,NM_133641,XM_006505805,XM_006505807,XM_006505808,XM_006505809,XM_006505810,XM_006505811,XM_006505812,XM_030255273,XM_030255274,XM_030255275	Rtkn	rhotekin	57.8389	53.3755	53.0253	31.5878	48.5555	44.568	60.3624	60.0609	54.9656	47.7812	53.5338	59.8858	1.23544	0.075118	1.02405	0.973281	1.26516	0.0443453	1.28104	0.0831356
20167	NM_001025364,NM_013648	Rtn2	reticulon 2 (Z-band associated protein)	7.53915	14.5823	8.43299	97.5594	45.6469	82.4264	4.54643	6.90039	10.2907	3.38155	19.7446	17.1444	-5.58775	0.000159383	-1.90989	0.620114	-10.672	5.33277e-08	-6.53788	0.000129286
20168	NM_001003933,NM_001003934,NM_001271486,NM_001271487,NM_053076,XM_017318088	Rtn3	reticulon 3	170.261	175.904	176.876	141.382	159.62	160.472	179.991	173.5	184.379	157.567	154.239	164.886	-1.03016	0.710635	1.096	0.516884	1.06391	0.400078	1.09372	0.317364
20170	NM_176785	Hps6	HPS6, biogenesis of lysosomal organelles complex 2 subunit 3	8.44336	8.9037	8.06964	9.14189	8.6707	9.70115	9.73118	11.8415	8.88718	12.5659	8.45474	11.4002	1.09988	0.609241	-1.08668	0.888273	1.01215	0.964587	-1.12255	0.701869
20174	NM_011304,XM_006540722,XM_006540723	Ruvbl2	RuvB-like protein 2	33.5965	31.4705	32.6606	35.8825	36.5608	29.4702	35.0042	31.7778	31.9647	32.9911	30.541	27.499	-1.15416	0.178764	-1.01298	0.980632	-1.16915	0.14677	-1.11618	0.525653
20181	NM_001290481,NM_001290482,NM_011305,XM_006497805,XM_030248867	Rxra	retinoid X receptor alpha	38.316	41.186	31.0988	34.8311	39.6785	38.6952	38.7181	39.043	44.5609	41.1514	40.4398	45.1893	1.05248	0.671679	-1.07213	0.823343	-1.01867	0.90396	-1.05863	0.783665
20182	NM_001205214,NM_001205215,NM_001205216,NM_011306	Rxrb	retinoid X receptor beta	30.7206	34.0692	33.5538	38.6569	36.1428	34.2636	36.5928	40.6064	40.1132	41.2848	38.231	39.7766	1.04049	0.755866	-1.05864	0.874558	-1.01744	0.913535	-1.15911	0.278126
20183	NM_001159731,NM_009107,XM_030252326	Rxrg	retinoid X receptor gamma	1.45691	1.36997	1.6236	4.80979	3.67645	4.05534	0.973679	1.74623	1.38385	1.51245	1.43	1.45972	-3.00671	4.00071e-08	-1.08113	0.953876	-3.25066	4.19399e-09	-2.8838	6.14033e-07
20184	NM_001293660,NM_001359757,NM_001359758,NM_011307,NR_121592,XM_006517167,XM_011244499,XM_030247207	Uimc1	ubiquitin interaction motif containing 1	6.94336	9.73652	9.23457	9.49783	9.98992	7.66914	11.0423	9.40976	9.30282	10.6623	9.63721	7.57549	-1.00114	0.996263	1.05818	0.928368	1.05697	0.791767	-1.10349	0.737997
20185	NM_001252313,NM_011308,NM_177229,XM_006532613,XM_006532614,XM_006532615,XM_006532616,XM_006532618,XM_006532619,XM_006532621,XM_006532623,XM_006532624,XM_006532626,XM_006532628,XM_017314356,XM_017314359,XM_017314361,XM_017314362,XM_017314367,XM_017314368,XM_017314369,XM_017314370,XM_017314372,XM_017314373,XM_017314374,XM_017314375,XM_017314376,XM_017314377,XM_017314378,XM_017314379,XM_017314380,XM_017314381,XM_017314382,XM_017314383,XM_017314384,XM_017314385,XM_017314388,XM_017314389,XM_017314390,XM_030245706,XM_030245707,XM_030245708,XM_030245709,XM_030245710,XM_030245711,XM_030245712,XM_030245713,XM_030245714,XM_030245715,XM_030245716,XM_030245717,XM_030245718,XM_030245719	Ncor1	nuclear receptor co-repressor 1	41.2051	45.029	37.0958	23.9479	42.0812	41.7939	37.5231	29.2164	44.9045	41.4141	42.9608	49.3276	1.17205	0.395364	-1.24481	0.578583	-1.06209	0.804489	1.11905	0.740146
20187	NM_001042607,NM_001284258,NM_013649	Ryk	receptor-like tyrosine kinase	56.2587	62.438	58.6374	53.7247	55.8794	59.2923	63.2832	59.8177	64.3439	58.0379	58.7075	60.1441	-1.01545	0.877864	1.03027	0.917761	1.01459	0.896472	1.01347	0.94224
20190	NM_009109,XM_006539688,XM_006539689,XM_006539692,XM_030242248,XM_030242249,XM_030242250,XM_030242251,XM_030242252,XM_030242253,XM_030242254,XM_030242255,XM_030242256,XR_003946422	Ryr1	ryanodine receptor 1, skeletal muscle	0.289939	1.83896	0.107724	21.1622	19.3182	38.0765	0.052221	0.246655	2.09214	0.052363	6.8336	4.10057	-7.5002	0.157732	-4.77586	0.661114	-35.8199	0.0043714	-37.151	0.013599
20193	NM_011309	S100a1	S100 calcium binding protein A1	1485.34	1418.78	1510.62	1326.38	1217.04	1104.22	1953.87	1701.96	1411.37	1480.2	1349.49	1513.04	1.11416	0.444821	1.13667	0.700356	1.26644	0.0487581	1.16677	0.422125
20194	NM_009112,XM_030252479	S100a10	S100 calcium binding protein A10 (calpactin)	377.045	279.937	353.566	319.54	275.502	266.984	482.43	422.565	360.226	502.241	431.065	371.555	1.41658	0.019002	-1.06438	0.927489	1.3309	0.0686457	1.1345	0.67938
20195	NM_016740,XM_030252480	S100a11	S100 calcium binding protein A11	2144.22	1944.89	2042.57	1888.04	1962.51	1952.07	2183.29	2629.28	2181.88	2690.68	2279.28	2236.08	1.16732	0.199635	-1.05674	0.906107	1.10463	0.483392	1.02357	0.938521
20196	NM_009113,XM_030252481	S100a13	S100 calcium binding protein A13	126.889	123.469	135.657	150.772	111.594	102.28	142.698	175.807	140.077	124.236	131.489	95.4473	-1.10124	0.591459	1.15376	0.744461	1.04769	0.835636	1.07111	0.836104
20197	NM_001355597,NM_001355600,NM_001355602,NM_011310,XM_006501175,XM_006501176,XM_011240047,XM_017319509,XM_030252482	S100a3	S100 calcium binding protein A3	0.867742	0.561224	0.748798	1.09937	0.267029	1.09919	0.352361	0.303519	0.280475	0.399954	2.39918	1.70913	1.84594	0.245618	-2.52265	NA	-1.3666	0.663208	-1.10305	0.942753
20198	NM_011311,XM_006501177,XM_006501178	S100a4	S100 calcium binding protein A4	24.1336	22.6062	20.8089	66.7194	20.1922	14.6609	31.2939	25.7826	26.0763	36.0454	21.5331	18.1433	-1.46316	0.53566	1.06736	0.980632	-1.37082	0.646033	-1.59909	0.61978
20199	NM_011312,XM_006501179,XM_006501180,XM_006501181	S100a5	S100 calcium binding protein A5	9.85798	13.4237	10.5931	16.8853	20.5575	25.8532	9.03751	7.79637	9.98147	27.0122	13.9778	12.0284	-1.26091	0.268994	-1.8287	0.0216781	-2.30583	9.47e-07	-1.87165	0.00133545
20200	NM_011313	S100a6	S100 calcium binding protein A6 (calcyclin)	150.334	125.218	163.807	158.143	105.212	99.6269	264.449	258.432	218.17	465.811	250.061	177.797	2.29949	0.0107205	-1.24368	0.861622	1.84894	0.0822119	1.16114	0.853217
20203	NM_009115	S100b	S100 protein, beta polypeptide, neural	122.665	122.998	130.768	90.0414	90.6066	103.215	182.15	180.694	140.384	91.6126	103.663	116.765	1.03167	0.855916	1.57205	0.000646695	1.62184	2.21828e-06	1.28083	0.0909476
20204	NM_009116,XM_006497806	Prrx2	paired related homeobox 2	3.21604	3.2845	2.83942	2.00015	3.27558	1.83447	4.42448	3.68924	2.80674	3.38163	3.01053	2.79156	1.25248	0.462571	1.14024	0.899168	1.42813	0.207189	1.32718	0.520024
20216	NM_016870,NM_212441,NM_212442,XM_006507475,XM_017322060,XM_017322061,XM_017322062,XM_017322063	Acsm3	acyl-CoA synthetase medium-chain family member 3	1.17497	1.36214	2.21569	3.73502	3.08689	0.858343	0.923171	2.00963	2.0096	0.824906	1.33857	0.965446	-2.47591	0.0145625	1.52867	0.695394	-1.61965	0.269372	-1.57906	0.469762
20218	NM_011317,NR_045036,XR_001784112,XR_376300	Khdrbs1	KH domain containing, RNA binding, signal transduction associated 1	56.3553	56.6458	51.2559	40.9862	48.8245	45.7656	52.3991	48.4753	57.2048	52.8777	53.0194	52.182	1.09769	0.297332	-1.02773	0.946259	1.06807	0.523915	1.16904	0.125601
20220	NM_009119	Sap18	Sin3-associated polypeptide 18	63.3449	66.0783	62.6572	61.0264	63.1523	60.7142	63.2546	67.3823	62.7024	57.5899	56.3462	60.1345	-1.1312	0.110915	1.08167	0.711765	-1.04578	0.662546	1.00258	0.990148
20222	NM_013651	Sf3a2	splicing factor 3a, subunit 2	53.4085	47.0761	46.9163	45.2646	53.7412	59.3524	47.6385	48.6375	46.6078	54.9959	56.2837	62.2982	1.03281	0.828954	-1.24749	0.249587	-1.20786	0.0807788	-1.10692	0.595699
20224	NM_001358487,NM_001358488,NM_009120,XM_006513401,XM_030244964,XM_030244965	Sar1a	secretion associated Ras related GTPase 1A	168.941	158.444	161.116	135.924	168.102	155.648	164.477	158.878	157.613	139.329	142.46	148.886	-1.13251	0.12774	1.08804	0.698978	-1.04088	0.718609	1.03119	0.868825
20226	NM_001204979,NM_011319	Sars	seryl-aminoacyl-tRNA synthetase	88.5781	80.0496	84.2109	68.4345	72.1394	73.663	80.1667	88.3987	77.1791	84.2189	79.3663	75.0405	1.05156	0.703477	-1.00113	0.998912	1.05037	0.731468	1.14241	0.401972
20227	NM_016882,XM_030250798	Sart1	squamous cell carcinoma antigen recognized by T cells 1	27.4615	27.9739	23.9658	26.5386	27.8994	24.0134	26.2928	28.6044	25.934	29.1871	26.0073	24.2323	-1.05137	0.729087	-1.01012	0.983681	-1.06201	0.6919	-1.02406	0.933889
20229	NM_001291865,NM_009121,XM_030251271	Sat1	spermidine/spermine N1-acetyl transferase 1	41.5276	46.2681	46.4521	43.743	39.2817	34.2729	69.5579	64.4645	60.1039	51.7821	43.5777	51.8746	1.15634	0.231542	1.29796	0.148403	1.50088	2.89543e-05	1.08803	0.714527
20230	NM_001163630,NM_001163631,NM_001163632,NM_001357636,NM_001357637,NM_001357638,NM_001357640,NM_009122,XM_006523924,XM_006523925,XM_006523926,XM_006523927,XM_017317363,XM_017317365,XM_017317366	Satb1	special AT-rich sequence binding protein 1	1.96631	3.28209	2.03312	3.16879	2.9827	2.42867	1.10919	0.878077	1.56397	0.727169	1.89492	2.00912	-2.08937	0.00125432	-1.17928	0.856354	-2.46395	4.34619e-05	-1.21822	0.690407
20238	NM_001199304,NM_001199305,NM_009124,XM_011244381,XM_011244383,XM_011244385,XM_011244386,XM_011244387,XM_011244388,XM_011244389,XM_011244390,XM_011244391,XM_011244392,XM_011244393,XM_017315463,XM_030247210,XM_030247211,XM_030247212,XM_030247213	Atxn1	ataxin 1	2.78526	3.4816	3.31618	3.07038	2.85746	1.03081	2.78001	3.07029	3.10904	1.29963	2.86727	2.29427	-1.00021	0.999228	1.00062	0.999473	1.00041	0.998547	1.15464	0.657505
20239	NM_001359153,NM_009125,XM_006530228,XM_017320748,XM_017320749,XM_017320750,XM_030254234,XM_030254235,XM_030254236,XM_030254237,XM_030254238,XM_030254239,XM_030254240,XM_030254241,XM_030254242,XM_030254243,XM_030254244,XM_030254245,XM_030254246,XM_030254247,XM_030254248,XM_030254249,XM_030254250,XM_030254251,XM_030254252,XM_030254253,XM_030254254,XM_030254255,XM_030254256,XM_030254257,XM_030254258,XM_030254259,XM_030254260,XM_030254261,XM_030254262,XM_030254263,XM_030254264,XM_030254265,XM_030254266,XR_003955602	Atxn2	ataxin 2	11.0919	13.9638	11.71	9.47476	14.3379	14.2222	12.5671	12.6123	15.234	14.286	14.4518	18.0539	1.15046	0.308294	-1.17238	0.605023	-1.01905	0.929343	-1.06475	0.822144
20249	NM_009127	Scd1	stearoyl-Coenzyme A desaturase 1	828.566	869.29	1379.89	1030.69	1195.24	1023.1	815.773	998.425	1124.08	999.303	1242.65	1171.39	-1.00988	0.970793	-1.19512	0.689606	-1.20693	0.323929	-1.09003	0.815633
20250	NM_009128	Scd2	stearoyl-Coenzyme A desaturase 2	335.311	313.857	243.703	170.868	280.914	280.841	310.293	283.918	311.622	296.531	279.456	289.021	1.11904	0.506062	1.01779	0.980842	1.13896	0.456835	1.1883	0.45335
20254	NM_001310680,NM_009129	Scg2	secretogranin II	104.645	173.095	152.397	149.164	158.836	158.43	89.2241	86.8296	88.2558	66.893	67.8528	70.2412	-2.42093	1.25617e-20	1.25256	0.334714	-1.93279	9.25554e-12	-1.13108	0.54675
20255	NM_001164790,NM_009130,XM_006510881,XM_017313220	Scg3	secretogranin III	60.3572	70.0895	60.7943	70.5597	62.1425	93.598	30.5758	35.9266	36.6474	37.5632	46.569	36.0231	-1.96463	1.80464e-08	-1.20142	0.603577	-2.36036	1.74591e-13	-1.22188	0.346094
20256	NM_009131	Clec11a	C-type lectin domain family 11, member a	6.21615	4.89078	5.85914	4.47892	4.74752	4.14284	7.3662	6.15083	5.90953	6.60056	5.87327	8.25245	1.45162	0.0187011	-1.0968	0.886032	1.32351	0.104903	1.22726	0.450228
20257	NM_025285	Stmn2	stathmin-like 2	4.46722	4.01293	3.76252	4.17069	5.11751	3.23219	9.15904	7.74343	6.1002	4.48154	5.13392	4.73606	1.08199	0.76166	1.54333	0.163424	1.66987	0.00337745	-1.06094	0.902773
20259	NM_001146196,NM_009132	Scin	scinderin	344.263	275.926	277.125	199.789	205.47	237.043	322.846	315.698	332.52	425.943	355.699	385.889	1.70661	3.87274e-08	-1.23535	0.360112	1.38148	0.00203743	1.35408	0.0149288
20262	NM_009133	Stmn3	stathmin-like 3	9.69794	8.95147	9.3293	11.3708	9.38791	11.881	5.9209	6.52945	4.32695	5.88896	6.59282	6.06097	-1.87293	0.000164363	-1.14308	0.84471	-2.14092	3.00244e-06	-1.21082	0.549745
20266	NM_011322,XM_030242258	Scn1b	sodium channel, voltage-gated, type I, beta	18.2502	19.5793	16.6745	97.733	42.0653	70.2869	23.5147	25.4366	27.0289	18.5856	29.729	30.0657	-2.90586	4.51614e-05	-1.0493	0.977132	-3.04911	1.5592e-05	-4.02808	2.41791e-07
20269	NM_001355166,NM_001355167,NM_001355168,NM_001355169,NM_001355170,NM_001355171,NM_018732,XM_006499031,XM_011239391	Scn3a	sodium channel, voltage-gated, type III, alpha	0.205517	0.344075	0.250425	0.144995	0.442856	0.210283	0.190654	0.29889	0.216221	0.17912	0.243839	0.188484	-1.31889	0.52131	1.11036	0.956102	-1.1878	0.734036	-1.0123	0.989877
20271	NM_001253860,NM_021544,XM_006511993,XM_006511995,XM_006511996,XM_006511997	Scn5a	sodium channel, voltage-gated, type V, alpha	0.223849	0.074481	0.257028	0.077412	0.210402	0.084056	0.665989	0.36962	0.892643	0.766401	0.568649	0.773139	5.35207	1.21162e-06	-1.11764	0.954356	4.78871	6.62405e-06	1.46261	0.632028
20272	NM_009135	Scn7a	sodium channel, voltage-gated, type VII, alpha	1.77482	3.55255	1.96098	1.74669	2.15535	2.43654	2.27294	1.8253	2.74982	1.56012	2.22546	2.81054	-1.01682	0.962064	1.00752	0.99555	-1.00923	0.981943	1.10533	0.845921
20273	NM_001077499,NM_011323,XM_006520651,XM_006520655,XM_006520656,XM_017316512,XM_017316513,XM_017316514,XM_017316515,XM_017316516,XM_017316517,XM_017316519	Scn8a	sodium channel, voltage-gated, type VIII, alpha	0.059288	0.102727	0.068847	0.04424	0.100986	0.069925	0.039345	0.061074	0.104269	0.064206	0.082953	0.033947	-1.31685	0.674429	1.21291	NA	-1.0857	0.923452	-1.01631	0.990606
20274	NM_001290674,NM_001290675,XM_006499033,XM_006499035,XM_006499036,XR_001781564,XR_374432	Scn9a	sodium channel, voltage-gated, type IX, alpha	0.627697	1.09172	0.288385	0.623916	0.611713	0.621169	0.44573	0.501579	0.660046	0.395422	0.596259	0.378019	-1.4171	0.335154	1.13247	0.932808	-1.25134	0.595502	1.03575	0.967795
20276	NM_011324,XM_017321471,XM_030255276	Scnn1a	sodium channel, nonvoltage-gated 1 alpha	120.028	115.855	116.826	71.2842	91.1673	111.793	93.1856	106.468	123.123	110.65	112.119	107.529	1.13937	0.379631	-1.05371	0.927489	1.08129	0.658254	1.249	0.203283
20277	NM_001272023,NM_011325,NR_073548	Scnn1b	sodium channel, nonvoltage-gated 1 beta	218.99	187.368	189.515	149.246	157.991	189.133	185.48	210.393	202.092	247.345	204.039	243.539	1.31319	0.0117442	-1.18804	0.514046	1.10534	0.485714	1.16183	0.407005
20278	NM_011326,XM_006507477	Scnn1g	sodium channel, nonvoltage-gated 1 gamma	4.9093	4.98419	12.4084	8.98719	6.28413	8.54105	13.6338	14.0243	11.5197	11.1257	14.6884	14.3132	1.59097	0.216855	-1.05573	0.978204	1.50699	0.310531	-1.10028	0.914664
20280	NM_011327,XM_011240477	Scp2	sterol carrier protein 2, liver	89.3339	105.993	106.008	108.407	105.14	92.0365	126.291	107.11	113.198	89.8882	97.8052	90.6107	-1.1691	0.143104	1.20818	0.360112	1.03343	0.835636	-1.05434	0.820581
20286	NM_001081016,XM_011245526,XM_017316520	Zc3h7b	zinc finger CCCH type containing 7B	32.8773	39.6084	32.5976	26.4638	37.9734	32.2974	27.505	29.0669	35.3468	35.6339	34.9095	40.5006	1.08385	0.547721	-1.24142	0.306759	-1.14538	0.278961	1.05378	0.834874
20288	NM_001113326,NM_031195,XM_006509311,XM_006509312	Msr1	macrophage scavenger receptor 1	0.83821	0.910802	0.81581	0.6592	0.800423	0.5363	1.33082	1.00627	1.32591	1.15598	1.46456	1.43369	2.02561	0.000616081	-1.08743	0.93284	1.86275	0.00340321	1.26366	0.583025
20289	NM_198885,XM_006520660	Scx	scleraxis	50.6714	49.5627	45.3122	40.2774	58.6868	48.7642	80.4769	92.8409	68.7073	59.634	59.1299	53.1191	1.10041	0.564064	1.37038	0.147561	1.50798	0.000670161	-1.04428	0.897027
20292	NM_011330	Ccl11	chemokine (C-C motif) ligand 11	16.4677	17.1012	21.6259	17.8396	18.4834	18.0199	8.24395	6.77725	10.9982	8.04213	8.12701	12.701	-2.0017	1.45224e-05	-1.13722	0.845806	-2.27638	1.5812e-07	-1.01934	0.969214
20293	NM_011331	Ccl12	chemokine (C-C motif) ligand 12	1.43719	1.32458	1.97089	0.474245	0.54465	1.48838	2.56467	0.956099	3.3086	1.78241	1.85407	1.53171	1.88211	0.277357	1.25507	NA	2.36219	0.116243	1.74229	0.549745
20299	NM_009137	Ccl22	chemokine (C-C motif) ligand 22	1.67047	0.509064	0.663631	0.649491	1.08651	0.571966	0.622969	0.467942	1.04691	1.23466	1.50319	0.823651	1.47036	0.47171	-1.68307	0.66997	-1.14467	0.853181	1.21406	0.855292
20300	NM_009138,NR_033527,XM_006508736,XM_011242043,XM_011242044,XM_011242045,XM_030243364	Ccl25	chemokine (C-C motif) ligand 25	1.58153	1.90025	1.476	9.11884	2.72806	2.71863	2.65351	2.28947	2.8296	1.68746	2.04716	10.1951	-1.17608	0.85716	-1.71282	0.791075	-2.01441	0.347213	-2.84997	0.23106
20301	NM_001048179,NM_001164044,NM_001164045,NM_001347065,NM_001361246,NM_011336,NR_154591,XM_006537704,XM_006537705,XM_006537706,XM_011249967,XM_030253369,XM_030253370,XM_030253371	Ccl27a	chemokine (C-C motif) ligand 27A	9.03019	12.48	10.3652	11.4178	11.7461	9.88773	11.7463	8.68357	11.3648	12.2137	12.1983	11.848	-1.07301	0.769734	-1.17997	0.77349	-1.26613	0.242535	-1.16517	0.65793
20304	NM_013653	Ccl5	chemokine (C-C motif) ligand 5	2.93819	1.4372	1.80101	2.62835	2.69138	2.12188	2.41169	3.26239	5.64453	5.3563	3.68886	4.62875	1.67747	0.189558	-1.20906	0.898921	1.38741	0.488851	-1.23215	0.812084
20305	NM_009139	Ccl6	chemokine (C-C motif) ligand 6	10.2531	13.3189	18.7568	9.69477	10.4467	7.56337	19.2183	15.2064	20.4801	19.9176	15.6388	19.8902	1.86967	0.000137812	-1.03694	0.97339	1.80306	0.000357014	1.468	0.0935058
20308	NM_011338	Ccl9	chemokine (C-C motif) ligand 9	4.47421	3.87799	6.04082	3.82145	2.58689	3.19503	8.77422	7.09082	6.60057	7.42705	5.83346	7.30635	1.98787	7.04426e-05	1.06427	0.950175	2.11564	9.51405e-06	1.43856	0.156809
20312	NM_009142	Cx3cl1	chemokine (C-X3-C motif) ligand 1	89.7755	89.8696	104.662	57.4651	71.2859	76.7453	93.9615	97.0539	97.4704	121.039	101.095	108.615	1.51704	4.42409e-06	-1.17749	0.488833	1.28837	0.0108814	1.34201	0.00805842
20315	NM_001012477,NM_013655,NM_021704	Cxcl12	chemokine (C-X-C motif) ligand 12	142.684	170.296	130.282	168.701	189.892	188.253	110.922	108.565	145.781	153.289	129.111	129.132	-1.3854	0.00168339	-1.15861	0.601034	-1.60514	1.12065e-06	-1.27306	0.07998
20316	NM_001359106,NM_009143,XM_030245720	Sdf2	stromal cell derived factor 2	104.159	106.804	95.5481	106.481	96.8105	99.2235	101.981	108.897	85.8603	97.6943	83.8708	85.9603	-1.20945	0.110945	1.08003	0.848819	-1.11983	0.423382	-1.02358	0.940466
20317	NM_011340	Serpinf1	serine (or cysteine) peptidase inhibitor, clade F, member 1	260.471	258.119	269.471	234.825	222.647	227.125	380.671	407.385	394.816	394.4	379.011	410.264	1.62044	3.41824e-12	-1.02734	0.950615	1.57733	5.03735e-11	1.11016	0.44146
20318	NM_001302467,NM_001302468,NM_001302469,NM_011341	Sdf4	stromal cell derived factor 4	133.584	156.441	134.964	126.17	126.881	120.406	164.261	143.676	136.42	124.794	119.279	132.757	-1.04763	0.672562	1.15066	0.468291	1.09835	0.352318	1.0953	0.540163
20319	NM_009144,XM_006501183	Sfrp2	secreted frizzled-related protein 2	4.80717	10.4307	6.25451	8.43244	8.92913	9.53804	7.62465	4.34621	6.35208	2.98452	4.67166	3.51355	-2.54501	3.71025e-06	1.58377	0.315803	-1.60692	0.0367146	-1.3044	0.486847
20320	NM_001293673,NM_001357751,NM_009145,NR_151824,XM_006510882,XM_006510883,XM_006510886,XM_030244148,XR_003947819,XR_003947820	Nptn	neuroplastin	92.7227	96.1346	107.353	77.3203	83.6058	84.7611	119.921	104.226	101.2	103.75	100.663	109.555	1.10747	0.179398	1.0646	0.782741	1.17902	0.0167329	1.09845	0.410999
20321	NM_001113478,NM_009146,XM_006501185,XM_017319511,XR_001783669	Frrs1	ferric-chelate reductase 1	5.41415	7.24631	6.42677	5.28008	5.77993	5.3659	4.69758	6.06667	6.12127	6.83204	4.61579	6.23924	1.07598	0.605356	-1.07964	0.847559	-1.0034	0.987317	1.21315	0.204219
20322	NM_146126	Sord	sorbitol dehydrogenase	462.256	546.943	415.784	395.564	480.027	485.842	551.826	511.649	445.526	418.089	376.794	385.728	-1.22325	0.0534367	1.24373	0.258126	1.01675	0.926059	1.0111	0.969597
20324	NM_138741	Cavin2	caveolae associated 2	32.6857	36.0264	33.5934	33.7556	30.9885	32.0185	54.0901	48.2969	56.0902	33.6581	37.4149	36.8929	1.04675	0.707537	1.42469	0.000625405	1.49129	3.58978e-07	1.01693	0.945546
20333	NM_011342	Sec22b	SEC22 homolog B, vesicle trafficking protein	71.3761	71.3259	75.431	60.2583	75.309	70.2044	79.8095	69.5766	65.7186	58.7052	60.5783	66.6971	-1.17351	0.0902833	1.12432	0.613928	-1.04374	0.747789	1.02786	0.905107
20334	NM_001361956,NM_009147	Sec23a	SEC23 homolog A, COPII coat complex component	11.1161	14.8301	13.2042	15.0469	13.9875	16.8116	18.6521	15.8202	17.4915	15.149	14.5338	17.5928	-1.0353	0.823428	1.06963	0.870516	1.03316	0.850569	-1.21772	0.176095
20335	NM_001109971,NM_001109972,NM_011343	Sec61g	SEC61, gamma subunit	225.281	214.626	207.435	222.707	224.393	219.973	205.17	202.692	159.167	154.615	166.345	120.722	-1.60185	0.000107768	1.24645	0.477956	-1.28513	0.073002	-1.06556	0.841616
20336	NM_001347089,NM_009148,XM_011241262	Exoc4	exocyst complex component 4	32.8696	33.867	30.1523	24.5153	33.2558	30.7635	37.5565	35.9416	44.7155	39.705	37.8224	46.4203	1.31927	0.00324239	-1.07888	0.822777	1.22282	0.0482174	1.06127	0.794558
20338	NM_001039089,NM_011344	Sel1l	sel-1 suppressor of lin-12-like (C. elegans)	133.412	116.519	117.352	73.4621	119.909	108.34	125.773	95.7632	112.471	95.2067	112.227	117.266	1.02053	0.920366	-1.00179	0.998875	1.01871	0.937088	1.18812	0.429765
20339	NM_011345,XM_006496715,XM_017319404	Sele	selectin, endothelial cell	0.099746	0.329492	0.221583	0.156203	0.30414	0.100174	0.297693	0.270963	0.387807	0.129719	0.188443	0.237928	-1.07652	0.921527	1.65367	NA	1.53612	0.476044	1.10903	0.936698
20340	NM_001368315,NM_009149	Glg1	golgi apparatus protein 1	83.2229	85.866	69.4082	53.648	75.947	77.6116	76.3993	73.6978	84.7336	86.9276	85.3087	91.4143	1.20231	0.103411	-1.15298	0.602833	1.04278	0.800801	1.11757	0.572845
20341	NM_009150	Selenbp1	selenium binding protein 1	78.5036	88.4089	68.5404	108.886	94.852	118.245	54.3399	59.2728	72.7168	94.91	71.1647	59.2546	-1.52184	0.00494097	-1.24633	0.574945	-1.89671	3.65731e-06	-1.42297	0.0653258
20342	NM_019414	Selenbp2	selenium binding protein 2	6.74819	7.84717	5.18522	10.3724	8.04165	10.7596	3.55555	5.16449	6.53078	8.40387	6.12595	4.53595	-1.63916	0.0345997	-1.27865	0.733086	-2.09592	0.000617706	-1.54067	0.165648
20344	NM_011347	Selp	selectin, platelet	1.65214	2.57253	3.41598	1.34471	1.65246	1.65669	1.87069	2.2329	2.98203	1.93546	1.59972	2.25855	1.17173	0.589928	1.19536	0.818108	1.40064	0.190305	1.5867	0.116448
20345	NM_009151,XM_006530229	Selplg	selectin, platelet (p-selectin) ligand	6.22146	7.12444	6.38185	6.09595	5.51843	5.7818	10.7435	10.2193	10.6942	11.6204	10.0645	9.44215	1.67033	3.09767e-06	-1.02149	0.976692	1.6352	7.92118e-06	1.0646	0.83279
20346	NM_001243072,NM_001243073,NM_009152,XM_006503557,XM_006503558,XM_006503559,XM_011240665	Sema3a	sema domain, immunoglobulin domain (Ig), short basic domain, secreted, (semaphorin) 3A	0.955891	0.957902	1.75159	0.888114	0.496905	0.694657	1.37563	0.482778	0.596968	0.764284	0.535687	0.526959	-1.23687	0.619583	1.2839	0.827132	1.03802	0.950686	1.6759	0.280322
20347	NM_001042779,NM_001291537,NM_001291538,NM_001291539,NM_009153,NR_111986,XM_006511664,XM_006511665,XM_006511666,XM_006511671,XM_006511673,XM_006511674,XM_011242862,XM_011242863,XM_011242864,XM_011242865,XM_011242867,XM_017313225	Sema3b	sema domain, immunoglobulin domain (Ig), short basic domain, secreted, (semaphorin) 3B	23.9403	20.9358	21.6725	17.7096	19.907	16.5622	35.9797	35.3296	30.6493	32.4767	29.4441	33.7516	1.67737	1.12863e-07	1.06678	0.884506	1.78939	1.1313e-09	1.22464	0.185019
20348	NM_013657	Sema3c	sema domain, immunoglobulin domain (Ig), short basic domain, secreted, (semaphorin) 3C	4.01556	3.44309	2.78983	6.16559	3.873	4.58097	5.43639	3.74744	3.72251	3.40523	4.01992	3.84228	-1.39216	0.112246	1.10863	0.901241	-1.25574	0.335098	-1.48941	0.117342
20349	NM_011348	Sema3e	sema domain, immunoglobulin domain (Ig), short basic domain, secreted, (semaphorin) 3E	3.29238	4.53434	2.99236	3.07062	3.28755	4.37013	2.21559	2.28091	2.99642	3.71566	2.59885	2.99264	-1.22867	0.287267	-1.26959	0.581995	-1.55991	0.0071419	-1.02938	0.951246
20350	NM_001311151,NM_011349,XM_006511676,XM_017313226,XM_017313227,XM_017313228,XM_017313229,XM_017313230,XR_379758,XR_379759,XR_871078	Sema3f	sema domain, immunoglobulin domain (Ig), short basic domain, secreted, (semaphorin) 3F	37.6161	42.8912	34.2906	26.2036	32.5737	29.9838	51.8038	51.462	45.7519	44.9718	40.5777	46.9556	1.39753	4.6075e-05	1.09465	0.750761	1.52981	7.2675e-08	1.24742	0.04009
20351	NM_001163489,NM_001163490,NM_001163491,NM_013658,XM_006501187,XM_006501188,XM_006501189,XM_006501190,XM_006501191,XM_011240051,XM_030252484	Sema4a	sema domain, immunoglobulin domain (Ig), transmembrane domain (TM) and short cytoplasmic domain, (semaphorin) 4A	8.68517	13.4865	11.0101	7.16991	11.8685	5.13429	8.63386	8.84573	9.68444	7.33996	7.9568	11.1112	1.0308	0.924108	1.00145	0.999473	1.03229	0.930249	1.32839	0.385324
20352	NM_001360135,NM_013659,XM_030242259	Sema4b	sema domain, immunoglobulin domain (Ig), transmembrane domain (TM) and short cytoplasmic domain, (semaphorin) 4B	13.4169	15.169	14.4298	9.30544	13.019	11.7869	13.4545	12.7485	15.7441	13.3521	12.3459	15.1102	1.13086	0.292619	1.00126	0.998912	1.13229	0.30937	1.22829	0.121757
20353	NM_001126047,NM_001304329,NM_001304330,XM_006495803,XM_006495804,XM_006495805,XM_006495807,XM_006495808,XM_006495809,XM_006495810,XM_017319410,XM_030252338	Sema4c	sema domain, immunoglobulin domain (Ig), transmembrane domain (TM) and short cytoplasmic domain, (semaphorin) 4C	21.0802	25.468	20.6257	16.2968	23.1119	15.9974	16.9297	19.66	23.1603	19.6071	17.1704	19.5993	-1.04096	0.760963	1.0815	0.804388	1.03895	0.794679	1.18428	0.197456
20354	NM_001281880,NM_013660,XM_030247214,XM_030247216	Sema4d	sema domain, immunoglobulin domain (Ig), transmembrane domain (TM) and short cytoplasmic domain, (semaphorin) 4D	10.9984	14.7445	14.5037	12.3171	13.9389	15.3612	16.041	15.5917	15.2147	16.3561	13.6473	18.6881	1.09728	0.503039	-1.06237	0.89702	1.03286	0.859999	-1.06978	0.794128
20355	NM_001308374,NM_011350,XM_011241264,XM_011241265	Sema4f	sema domain, immunoglobulin domain (Ig), TM domain, and short cytoplasmic domain	0.277213	0.329395	0.195088	0.38345	0.236887	0.370932	0.163416	0.19485	0.344626	0.097101	0.409138	0.254056	-1.33811	0.620267	-1.1381	NA	-1.52289	0.47827	-1.31167	0.794558
20356	NM_009154,XM_006520043,XM_011245340,XM_030248430,XM_030248431	Sema5a	sema domain, seven thrombospondin repeats (type 1 and type 1-like), transmembrane domain (TM) and short cytoplasmic domain, (semaphorin) 5A	12.2155	16.818	14.1252	9.54118	17.9166	21.0385	13.067	12.5733	18.9961	20.6671	18.4957	19.5784	1.1528	0.532714	-1.35816	0.472928	-1.17814	0.488851	-1.15464	0.706943
20357	NM_013661,XM_006521869,XM_011245844,XM_011245847,XM_030249006,XR_003951770,XR_875743	Sema5b	sema domain, seven thrombospondin repeats (type 1 and type 1-like), transmembrane domain (TM) and short cytoplasmic domain, (semaphorin) 5B	0.139432	0.11043	0.069657	0.163462	0.150236	0.08269	0.123694	0.08184	0.230723	0.154349	0.120408	0.129845	-1.06151	0.942413	1.0662	NA	1.00442	0.996438	-1.2568	NA
20358	NM_001311097,NM_018744,XM_006525726,XM_006525727	Sema6a	sema domain, transmembrane domain (TM), and cytoplasmic domain, (semaphorin) 6A	1.5861	2.40174	0.62458	0.498061	0.77211	1.42094	1.44117	1.00629	2.07199	0.468558	1.77171	2.27869	1.10695	0.66105	-1.07157	0.93323	1.03302	0.914972	1.02546	0.961002
20359	NM_001130456,NM_013662,XM_006523930	Sema6b	sema domain, transmembrane domain (TM), and cytoplasmic domain, (semaphorin) 6B	3.44246	3.0155	2.54791	2.40099	2.98926	2.23682	6.16383	5.44894	4.77541	3.61359	4.10958	5.24396	1.50542	0.00933233	1.22573	0.623256	1.84523	2.14677e-05	1.06332	0.880406
20360	NM_001272024,NM_011351,NR_073549,NR_073550,NR_073551,XM_006501192,XM_006501193,XM_006501194,XM_006501195,XM_006501196,XM_006501197,XM_006501198,XM_006501201,XM_006501202,XM_006501204,XM_006501205,XM_006501206,XM_006501207,XM_006501208,XM_006501209,XM_030252486,XM_030252487,XM_030252489,XM_030252490,XM_030252491,XM_030252492,XM_030252493,XM_030252494,XM_030252495,XM_030252496,XM_030252498,XM_030252499,XM_030252500,XM_030252501,XM_030252502,XM_030252503,XM_030252504,XM_030252505,XM_030252506	Sema6c	sema domain, transmembrane domain (TM), and cytoplasmic domain, (semaphorin) 6C	4.2402	5.05816	4.93286	9.08518	7.52049	10.2303	4.35364	5.05399	5.1234	5.54159	4.8699	5.4967	-1.76847	1.7736e-06	-1.12255	0.801027	-1.9852	4.46367e-09	-1.94763	9.41651e-08
20361	NM_011352,XM_006510888,XM_006510889,XM_030244149	Sema7a	sema domain, immunoglobulin domain (Ig), and GPI membrane anchor, (semaphorin) 7A	17.8288	24.1403	17.0866	15.4503	17.7488	19.0254	24.4064	21.9235	25.818	24.9002	24.2296	32.2472	1.46312	0.000414753	-1.15741	0.629663	1.26413	0.0519987	1.08722	0.740843
20362	NM_001252332,NM_001252333,NM_001347496,NM_001361968,NM_001361969,NM_033144,XM_006532633,XM_006532635,XM_011248834,XM_017314392,XM_030245721,XM_030245722	Sept8	septin 8	44.8495	52.4407	40.5364	32.8228	43.1492	42.1274	51.1791	49.1478	49.2808	47.3982	48.0289	52.3789	1.19152	0.0836077	-1.0184	0.976352	1.17	0.139225	1.14267	0.394493
20363	NM_001042613,NM_001042614,NM_009155	Selenop	selenoprotein P	170.058	219.18	190.861	205.894	193.363	182.886	281.649	216.319	277.251	212.094	231.667	238.372	1.09842	0.456282	1.10254	0.771877	1.21106	0.0788135	-1.04508	0.861686
20364	NM_009156	Selenow	selenoprotein W	376.216	396.876	350.629	613.782	390.243	437.653	325.442	391.881	371.439	440.007	389.911	401.887	-1.25849	0.15731	-1.1613	0.752579	-1.46149	0.00920586	-1.34314	0.134938
20365	NM_011353	Serf1	small EDRK-rich factor 1	19.8217	23.0666	26.8051	23.0724	23.4142	22.6215	27.2076	19.8087	24.6899	23.0918	23.8742	21.4691	-1.07685	0.704993	1.0182	0.981854	-1.0576	0.803288	-1.02977	0.941339
20375	NM_011355,XM_006499038,XM_011239397,XM_017316733	Spi1	spleen focus forming virus (SFFV) proviral integration oncogene	9.226	9.9562	9.84364	8.67687	8.17298	8.53344	12.226	13.4246	15.9753	16.8206	13.4459	21.1836	1.88046	7.11315e-07	-1.24626	0.516884	1.50888	0.00281015	1.10731	0.750586
20377	NM_013834,XM_011242128	Sfrp1	secreted frizzled-related protein 1	5.01577	6.26381	4.07884	4.6521	4.72245	5.25924	6.65407	5.78724	6.08983	4.04857	5.41411	6.54473	1.03261	0.892214	1.12108	0.836463	1.15763	0.463697	1.01286	0.976453
20378	NM_011356	Frzb	frizzled-related protein	0.253091	0.562127	0.304746	0.838942	0.405005	0.214529	0.517377	0.271367	0.394223	0.294438	0.422044	0.349996	-1.47568	0.500738	1.05121	NA	-1.40379	0.591674	-1.39852	0.73746
20379	NM_016687	Sfrp4	secreted frizzled-related protein 4	2.16093	2.51175	4.32884	3.15231	3.29	1.45987	13.2244	9.39004	5.78132	2.45298	5.81608	8.20449	1.94255	0.195517	1.68164	0.689606	3.26668	0.00868619	1.0964	0.943485
20382	NM_011358,XM_011248835,XM_030245724,XR_003949363,XR_003949364,XR_003949365,XR_003949366	Srsf2	serine/arginine-rich splicing factor 2	92.9164	94.3213	89.4984	62.6291	77.7356	53.6	91.1035	95.1185	68.5969	63.5401	62.3531	71.7477	-1.04505	0.811628	1.25724	0.426104	1.20305	0.203617	1.36332	0.042229
20383	NM_013663,NR_036613	Srsf3	serine/arginine-rich splicing factor 3	108.458	101.762	72.9247	70.8212	87.1707	69.8901	103.442	101.057	80.1717	77.6531	78.3055	70.795	-1.06273	0.747158	1.21984	0.555119	1.14784	0.425011	1.20477	0.405658
20384	NM_001079694,NM_001079695,NM_001347415,NM_001347416,NM_009159,XM_006515630	Srsf5	serine/arginine-rich splicing factor 5	176.727	215.106	107.67	63.4545	166.55	100.036	118.2	93.2033	140.1	127.997	98.1433	116.049	-1.01238	0.980686	-1.00482	0.99835	-1.01726	0.975331	1.47442	0.422897
20388	NM_001282071,NM_147779	Sftpb	surfactant associated protein B	2.76463	1.56628	1.60553	3.0742	4.61633	2.4859	0.568285	0.591788	0.748487	1.38705	0.514611	0.845829	-3.9485	8.30991e-06	-1.42521	0.775521	-5.62744	3.19664e-08	-1.75238	0.220912
20389	NM_011359	Sftpc	surfactant associated protein C	1.45189	1.64458	1.71853	0.66088	1.3025	2.17594	1.34451	2.28484	0.994484	1.40458	0.886437	0.794222	-1.42925	0.537076	1.49246	NA	1.04423	0.958556	1.14558	0.905107
20392	NM_001130188,NM_001130189,NM_001130190,NM_001130191,NM_011360,XM_006505019,XM_006505020,XM_006505022,XM_006505023,XM_006505024,XM_011241051,XM_030255277,XM_030255278,XM_030255280,XM_030255281	Sgce	sarcoglycan, epsilon	60.8047	52.747	56.0409	53.0001	55.5763	59.1368	62.5885	66.1011	59.2199	64.7375	60.8535	62.3511	1.05188	0.701833	-1.02413	0.966885	1.0271	0.866781	-1.01287	0.963547
20393	NM_001161845,NM_001161847,NM_001161848,NM_001161849,NM_001161850,NM_011361	Sgk1	serum/glucocorticoid regulated kinase 1	20.6671	32.6084	41.2184	20.0819	52.442	81.3975	29.7654	33.8769	28.6031	21.1178	20.5734	29.7444	-2.26627	0.036958	1.27191	0.872595	-1.78178	0.18496	-1.66716	0.423222
20394	NM_009162	Scg5	secretogranin V	300.98	284.344	333.221	229.909	237.999	298.614	575.745	507.186	501.719	500.475	444.257	456.262	1.71849	1.30595e-08	1.09962	0.792048	1.88969	7.38524e-12	1.15968	0.407154
20397	NM_001316673,NM_001316674,NM_009163,XM_017313860	Sgpl1	sphingosine phosphate lyase 1	217.287	308.813	348.255	191.696	243.06	285.278	238.3	229.317	244.315	305.411	262.067	322.153	1.16376	0.324905	-1.28253	0.372523	-1.10206	0.590579	1.17336	0.485931
20399	NM_001081459,NM_001289538,NM_001289539,NM_001289540,NM_001289541,NM_001289542,NM_011363,NR_110346,XM_006507478,XM_006507480,XM_006507481,XM_006507482,XM_006507485,XM_006507487,XM_030242260,XM_030242261,XR_003946424	Sh2b1	SH2B adaptor protein 1	23.2452	27.4169	21.9497	28.202	30.1632	27.326	27.4944	25.4416	26.9185	25.4426	24.4588	29.76	-1.116	0.288376	-1.02556	0.961575	-1.14452	0.186334	-1.21318	0.0935819
20401	NM_001316684,NM_001316685,NM_001316686,NM_009164,NR_133564,XM_017316521,XM_030248432	Sh3bp1	SH3-domain binding protein 1	5.04529	6.36481	6.25013	5.06805	5.15853	4.41623	8.7788	8.58241	8.15139	7.71772	7.31744	9.48603	1.56644	0.000135062	1.00947	0.98824	1.58127	8.37796e-05	1.16121	0.514407
20402	NM_011743,XM_006499042,XM_006499044,XM_030248878,XM_030248880	Zfp106	zinc finger protein 106	35.8634	45.3682	35.2318	46.2862	49.0459	56.7485	32.5336	31.2195	40.5803	35.1861	40.1914	43.1839	-1.36466	0.00603214	-1.17103	0.5972	-1.59806	7.59002e-06	-1.3453	0.0302699
20403	NM_001198968,NM_001198969,NM_011365,XM_006515023,XM_006515024,XM_006515025,XM_006515026,XM_006515027,XM_030246627	Itsn2	intersectin 2	16.6008	20.5457	17.3174	10.1635	16.5289	16.6262	19.3053	16.0729	23.0112	17.2845	18.7861	21.963	1.24168	0.143256	-1.00978	0.988824	1.22965	0.179743	1.21503	0.370891
20404	NM_019535,XM_006537710	Sh3gl2	SH3-domain GRB2-like 2	8.86047	10.3562	9.7309	8.55555	9.33283	8.81453	7.82845	6.62048	9.00506	7.59504	8.59569	8.6762	-1.13672	0.329802	-1.08711	0.838409	-1.23574	0.0788135	1.04735	0.865971
20405	NM_001252471,NM_001357649,NM_013664	Sh3gl1	SH3-domain GRB2-like 1	29.0729	31.6553	26.4912	30.0876	34.8786	29.4826	26.6355	32.0595	29.6394	31.5776	29.2516	32.1228	-1.08098	0.527246	-1.07908	0.823094	-1.16646	0.16054	-1.12095	0.508488
20408	NM_001277954,NM_001277955,NM_017400,XM_030242262,XM_030242263,XM_030242264,XM_030242265,XM_030242266,XM_030242267,XM_030242268,XM_030242269	Sh3gl3	SH3-domain GRB2-like 3	0.770788	0.985656	0.89671	0.521415	0.915183	1.08912	0.435143	0.331128	0.391507	0.34281	0.47274	0.297256	-1.80131	0.101708	1.17428	NA	-1.53397	0.277518	-1.02045	0.981693
20409	NM_017375	Ostf1	osteoclast stimulating factor 1	81.5093	93.4653	86.3428	73.9433	77.2219	70.406	110.072	100.823	99.4247	85.7676	81.9069	90.2027	1.09208	0.289336	1.17085	0.244022	1.27866	0.000212309	1.13639	0.209522
20410	NM_001271407,NM_001271408,NM_001271409,NM_011366,XM_006518736,XM_006518737,XM_006518741,XM_006518742,XM_006518743,XM_030247697,XM_030247698,XM_030247699,XM_030247700,XM_030247701,XR_003950830	Sorbs3	sorbin and SH3 domain containing 3	100.008	101.767	96.186	96.057	99.6183	94.0305	89.6434	95.4525	100.754	105.385	96.4166	105.759	1.01996	0.867105	-1.12763	0.533624	-1.10556	0.287725	-1.02954	0.882092
20411	NM_001034962,NM_001034963,NM_001034964,NM_009166,NM_178362,XM_006526810,XM_006526813,XM_011247172,XM_011247173,XM_011247175,XM_011247176,XM_011247180,XM_011247181,XM_011247183,XM_011247190,XM_011247191,XM_011247193,XM_011247198,XM_011247199,XM_017318090,XM_017318091,XM_017318093,XM_017318095,XM_017318096,XM_017318097,XM_030250799,XM_030250800,XM_030250801,XM_030250802,XM_030250803,XM_030250804,XM_030250805,XM_030250806,XM_030250807,XM_030250808,XM_030250809,XM_030250810,XM_030250811,XM_030250812,XM_030250813,XM_030250814,XM_030250815,XM_030250816,XM_030250817,XM_030250818,XM_030250819,XM_030250820,XM_030250821,XM_030250822,XM_030250823,XM_030250824,XM_030250825,XM_030250826,XM_030250827	Sorbs1	sorbin and SH3 domain containing 1	11.5618	15.6626	13.2822	13.6143	18.0463	15.0257	14.0252	15.3996	16.7446	13.4535	13.461	16.7481	-1.11596	0.424094	-1.00111	0.999068	-1.11719	0.44614	-1.18668	0.327077
20416	NM_001113331,NM_011368,XM_006501212,XM_006501213	Shc1	src homology 2 domain-containing transforming protein C1	52.8346	59.483	59.1426	44.1791	58.0709	55.7643	58.426	62.5132	54.5176	54.2186	52.646	61.9215	1.01061	0.938516	1.0154	0.976692	1.02617	0.853298	1.04735	0.81868
20418	NM_009167	Shc3	src homology 2 domain-containing transforming protein C3	0.27784	0.444806	0.564008	0.229576	0.538904	0.092127	0.161733	0.173402	0.185971	0.082152	0.199109	0.328422	-1.47501	0.471967	-1.20197	0.9297	-1.77291	0.272147	1.4534	0.669102
20419	NM_011369	Shcbp1	Shc SH2-domain binding protein 1	0.575769	0.643106	0.902423	0.215915	0.223805	0.257541	1.38599	0.70881	1.21149	0.721615	0.574075	0.399775	2.21624	0.0605588	1.85526	NA	4.11171	8.57191e-05	2.80094	0.0278819
20420	NM_001159523,NM_009168,XM_011246334,XM_030249612	Shd	src homology 2 domain-containing transforming protein D	0.205043	0.371981	0.175011	0.228486	0.29288	0.318244	0.342477	0.067027	0.132116	0.141137	0.232956	0.138577	-1.67633	NA	1.01015	NA	-1.65948	0.523915	-1.1888	NA
20422	NM_009169	Sem1	SEM1, 26S proteasome complex subunit	174.676	196.835	185.057	210.593	182.283	161.283	198.532	222.034	188.247	179.986	178.893	153.509	-1.15399	0.327539	1.15518	0.6837	1.00103	0.996446	-1.03741	0.910765
20425	NM_009171,XM_006532644	Shmt1	serine hydroxymethyltransferase 1 (soluble)	1.36544	2.20749	1.95596	1.81755	1.55927	1.64264	1.51234	1.6257	1.96226	2.75256	1.74623	1.71386	1.13843	0.693964	-1.23187	0.801079	-1.08208	0.845221	1.06002	0.929763
20429	NM_001302357,NM_001302358,NM_001302359,NM_013665,XM_006501215,XM_006501216,XM_006501217,XM_030252507,XM_030252508	Shox2	short stature homeobox 2	0.462994	1.35727	0.53345	1.72426	1.27496	1.12438	0.586944	0.526305	1.30433	1.51996	0.90818	0.699375	-1.15401	0.714808	-1.34157	0.756709	-1.54818	0.186854	-1.53788	0.342704
20430	NM_001164661,NM_001164662,NM_011370,XM_006540729,XM_017322067,XR_001785497	Cyfip1	cytoplasmic FMR1 interacting protein 1	44.7753	39.8807	42.5312	26.9776	35.4622	36.522	49.3536	48.8679	42.9131	42.1377	40.2296	45.7919	1.29719	0.00200654	-1.00062	0.999473	1.29639	0.00199286	1.24168	0.0409969
20431	NM_021882,XM_006513405,XM_030244967	Pmel	premelanosome protein	2.10648	2.42218	2.05547	2.45931	1.50282	2.01817	2.92278	3.59646	3.17693	2.80377	2.35638	2.61383	1.10963	0.691562	1.16519	0.816171	1.29293	0.254824	1.04996	0.925645
20437	NM_009172,XM_006530784	Siah1a	siah E3 ubiquitin protein ligase 1A	9.33441	12.6812	7.244	12.3911	8.94663	12.196	15.8947	18.6601	14.5272	13.1356	11.7298	9.6651	1.14967	0.386864	1.11919	0.802934	1.2867	0.0777178	1.02333	0.951998
20438	NM_001308385,NM_001308386,NM_009173	Siah1b	siah E3 ubiquitin protein ligase 1B	2.46685	2.94012	2.04752	2.06197	2.51224	1.93349	2.30522	1.94155	2.914	1.8942	2.41862	2.23487	-1.05093	0.875189	1.06826	0.954077	1.01648	0.966927	1.10351	0.843193
20439	NM_009174,XR_001783671	Siah2	siah E3 ubiquitin protein ligase 2	5.53794	5.14795	4.88211	6.75421	6.03414	6.54299	6.0007	7.38939	5.02381	6.59881	4.7273	5.60298	-1.21972	0.300364	1.04392	0.96537	-1.1684	0.470123	-1.29851	0.296514
20440	NM_001252505,NM_001252506,NM_145933,XM_006521873,XM_006521874,XM_006521875,XM_006521876,XM_011245848	St6gal1	beta galactoside alpha 2,6 sialyltransferase 1	79.6332	72.2014	57.2233	46.9354	58.5243	66.2605	80.4273	63.8665	84.867	76.9912	69.742	94.5179	1.3097	0.0478778	-1.06854	0.907941	1.22569	0.173664	1.17785	0.472841
20441	NM_001161774,NM_001285520,NM_001285521,NM_009176,XM_006502890,XM_006502891,XM_006502892,XM_006502893,XM_006502894,XM_006502895,XM_006502896,XM_006502897,XM_006502898,XM_006502899,XM_030253372,XM_030253373,XM_030253374,XM_030253375,XR_376301,XR_376302	St3gal3	ST3 beta-galactoside alpha-2,3-sialyltransferase 3	15.2772	16.0366	13.9485	19.91	16.7141	17.6638	13.9078	14.2963	16.0708	15.425	15.8234	17.7349	-1.18271	0.156961	-1.14293	0.655743	-1.35176	0.00400377	-1.27114	0.0797564
20442	NM_009177,XM_006520664,XM_006520665,XM_011245529	St3gal1	ST3 beta-galactoside alpha-2,3-sialyltransferase 1	27.0809	21.9001	19.3511	12.8216	18.1772	24.3801	33.4552	30.8984	33.8546	35.69	34.309	41.4127	1.90009	7.40936e-06	-1.16653	0.765756	1.62884	0.00108394	1.20353	0.508944
20443	NM_009178,XM_006510108,XM_006510109,XM_006510110,XM_006510111,XM_006510112,XM_011242429,XM_011242433	St3gal4	ST3 beta-galactoside alpha-2,3-sialyltransferase 4	7.09475	6.94942	6.44681	6.14399	6.19074	6.07548	14.244	11.8948	11.5697	12.952	10.9934	12.4741	1.8316	2.24514e-08	1.02123	0.976692	1.87048	5.07573e-09	1.10221	0.718186
20444	NM_009179,XM_006530786,XM_006530787,XM_006530788,XM_017312624	St3gal2	ST3 beta-galactoside alpha-2,3-sialyltransferase 2	8.33714	9.50905	7.91722	7.27523	9.68542	9.3666	10.5817	8.10435	11.5408	10.8318	9.21238	13.8024	1.26248	0.0502815	-1.16542	0.608771	1.08329	0.619569	-1.04078	0.891589
20446	NM_009180,XR_388384	St6galnac2	ST6 (alpha-N-acetyl-neuraminyl-2,3-beta-galactosyl-1,3)-N-acetylgalactosaminide alpha-2,6-sialyltransferase 2	18.2682	16.7208	14.1449	11.3577	11.804	14.3073	23.4093	21.349	23.097	21.057	20.6454	21.7276	1.61554	3.77117e-06	1.07803	0.860627	1.74161	4.13137e-08	1.30397	0.0648469
20447	NM_011372,XM_006501219,XM_006501220,XM_006501221,XM_006501222,XM_011240054,XM_030252509,XM_030252510,XM_030252511,XM_030252512,XR_003954301,XR_003954302	St6galnac3	ST6 (alpha-N-acetyl-neuraminyl-2,3-beta-galactosyl-1,3)-N-acetylgalactosaminide alpha-2,6-sialyltransferase 3	0.376392	1.32474	0.397612	0.759024	0.234805	0.714938	0.683403	1.72402	1.34539	1.40347	0.370993	1.56146	1.79431	0.0106862	1.15777	0.864704	2.0774	0.000733188	1.48162	0.249052
20448	NM_001276425,NM_011373	St6galnac4	ST6 (alpha-N-acetyl-neuraminyl-2,3-beta-galactosyl-1,3)-N-acetylgalactosaminide alpha-2,6-sialyltransferase 4	4.02388	3.90484	4.11017	4.60324	4.40275	3.10672	4.67663	5.65749	5.17878	5.47047	5.63234	6.41404	1.36227	0.0358444	-1.14513	0.774647	1.18961	0.324324	-1.05012	0.896593
20449	NM_011374,XM_006506928,XM_006506929,XM_006506930,XM_011241574,XM_011241575,XM_011241576,XM_017321472,XM_030255283	St8sia1	ST8 alpha-N-acetyl-neuraminide alpha-2,8-sialyltransferase 1	0.202158	0.321011	0.226573	0.183757	0.162891	0.286627	0.160849	0.091056	0.124941	0.207985	0.132976	0.215664	-1.23791	0.620462	-1.46185	0.714132	-1.80964	0.112754	1.11953	0.889307
20450	NM_009181,XM_006540731	St8sia2	ST8 alpha-N-acetyl-neuraminide alpha-2,8-sialyltransferase 2	6.75339	6.0549	3.31596	2.34243	5.66037	6.18368	11.438	8.80742	11.7671	11.9647	10.0205	13.2343	2.358	0.00494097	-1.13004	0.934471	2.08664	0.0203291	1.11508	0.8916
20451	NM_009182,XM_030250367	St8sia3	ST8 alpha-N-acetyl-neuraminide alpha-2,8-sialyltransferase 3	2.12613	1.59352	1.05137	1.59934	1.30604	2.26237	0.837774	0.647089	0.800544	1.17028	0.835169	0.738741	-2.01523	0.00415264	-1.22231	0.826074	-2.46323	0.000125135	-1.12249	0.847331
20452	NM_001159745,NM_009183,XM_006529275	St8sia4	ST8 alpha-N-acetyl-neuraminide alpha-2,8-sialyltransferase 4	1.86827	2.66386	2.32222	1.80527	2.92541	2.23581	4.4305	2.7696	4.66751	4.35514	3.64631	4.15297	1.64154	0.00308305	-1.0508	0.958851	1.56218	0.00930425	-1.05845	0.901671
20454	NM_001035228,NM_011375,XM_006505816,XM_006505817,XM_006505818,XM_006505819,XM_006505820,XM_017321473	St3gal5	ST3 beta-galactoside alpha-2,3-sialyltransferase 5	40.5192	43.1293	42.1762	35.1495	48.5034	52.4717	59.0281	54.4733	50.1348	48.7164	44.6209	44.7863	-1.04266	0.791322	1.15303	0.625802	1.10585	0.488506	-1.12252	0.576219
20462	NM_001330554,NM_001330555,NM_009186,XM_017316896	Tra2b	transformer 2 beta	25.9745	31.1206	28.4166	34.5947	41.476	36.3577	35.4043	37.9674	33.6163	33.7851	34.8438	31.3477	-1.13658	0.230125	1.04116	0.926514	-1.09165	0.477478	-1.27966	0.0255109
20463	NM_001159529,NM_009187	Cox7a2l	cytochrome c oxidase subunit 7A2 like	279.567	310.357	282.499	341.45	270.655	299.195	299.292	304.559	329.213	323.041	307.848	297.774	-1.04911	0.742726	-1.02455	0.969128	-1.07487	0.623017	-1.08973	0.696079
20466	NM_001110350,NM_001110351,NM_001357754,NM_011378,XM_006510890,XM_006510891,XM_006510892,XM_006510893,XM_011242683,XM_011242684,XM_011242685,XM_011242686,XM_030244150	Sin3a	transcriptional regulator, SIN3A (yeast)	15.4236	18.7776	17.7689	15.3708	17.8887	16.5931	16.4452	15.4839	18.9996	19.0412	16.5922	20.6784	1.06205	0.591086	-1.1342	0.564075	-1.06794	0.579502	1.00431	0.986049
20467	NM_001113248,NM_009188,XM_006530789	Sin3b	transcriptional regulator, SIN3B (yeast)	89.6312	90.1504	79.5279	86.596	80.234	67.7809	89.0149	105.743	79.8063	83.225	71.6155	67.6361	-1.12967	0.384319	1.14422	0.684803	1.01287	0.953066	1.00677	0.984115
20469	NM_001164480,NM_001164481,NM_001164482,NM_001164568,NM_011379,XM_030250828	Sipa1	signal-induced proliferation associated gene 1	9.07558	11.0679	9.07907	9.07597	10.2379	9.96726	14.1936	13.0464	15.0905	14.6252	14.8716	18.3037	1.51176	1.70644e-06	-1.15222	0.549732	1.31205	0.00350245	-1.04438	0.855798
20471	NM_009189	Six1	sine oculis-related homeobox 1	7.89848	12.8513	17.8258	14.9584	20.4537	5.23174	6.08204	3.9608	8.53161	0.963462	6.61571	8.67739	-2.65465	0.170545	1.11019	0.97864	-2.39118	0.251006	-1.0904	0.962963
20474	NM_001362272,NM_011382,XM_006515632	Six4	sine oculis-related homeobox 4	1.00518	1.75547	1.48337	1.41008	1.53298	1.10255	0.823709	0.915764	1.10372	0.975433	1.34538	1.55224	-1.1331	0.646231	-1.37583	0.538776	-1.55896	0.0402546	1.00114	0.999183
20475	NM_011383,XM_006539694	Six5	sine oculis-related homeobox 5	7.42474	8.96969	5.87554	7.71029	9.78519	9.65669	5.67019	5.92731	7.47023	7.28346	7.22693	7.24724	-1.32045	0.0525954	-1.17052	0.69996	-1.5456	0.000916514	-1.25951	0.252313
20479	NM_009190	Vps4b	vacuolar protein sorting 4B	35.8524	41.48	40.1368	31.264	39.7893	38.5144	44.5985	38.7693	44.342	39.1906	38.811	43.396	1.04466	0.679798	1.02324	0.957099	1.06894	0.524151	1.03812	0.843241
20480	NM_001363991,NM_009191,XM_006507488,XM_006507489,XM_011241702,XM_030242270,XM_030242271,XM_030242272	Clpb	ClpB caseinolytic peptidase B	33.1645	30.8132	33.3673	31.8752	33.8541	32.1916	33.0109	32.205	31.7078	30.1777	29.4997	30.5937	-1.13154	0.116729	1.03196	0.925569	-1.0965	0.293384	-1.00963	0.963913
20481	NM_001357191,NM_011385	Ski	ski sarcoma viral oncogene homolog (avian)	44.1758	45.8217	49.829	38.584	55.1832	54.4607	60.9959	60.9513	64.486	66.5883	65.3328	76.8218	1.33133	0.00251822	-1.14919	0.579389	1.1585	0.191843	-1.08861	0.67705
20482	NM_001039090,NM_001271772,NM_011386,XM_006535427	Skil	SKI-like	5.70319	8.90582	9.20669	7.00988	8.57893	9.2257	11.6565	10.159	13.0069	8.86748	9.28197	12.539	1.17079	0.360258	1.10495	0.849956	1.29367	0.101315	-1.07069	0.845921
20491	NM_001029841,NM_009192,XM_006520668,XM_011245530,XM_017316522,XM_030248433	Sla	src-like adaptor	2.85775	4.10652	2.99706	2.18632	4.55951	2.42954	4.43697	4.19811	8.7933	8.76702	10.2201	8.54637	2.57553	9.20234e-06	-1.56286	0.365989	1.64796	0.0409359	1.03916	0.953928
20492	NM_001289724,NM_001289725,NM_009193	Slbp	stem-loop binding protein	11.6561	15.3897	14.3431	16.4711	14.9039	14.5829	15.9009	15.3035	18.2417	15.7683	14.1452	16.4868	-1.06068	0.707537	1.04173	0.946259	-1.0182	0.930249	-1.15879	0.451141
20496	NM_009194,XM_006525732,XR_001782351,XR_001782352	Slc12a2	solute carrier family 12, member 2	37.9802	41.8986	38.4895	22.6452	27.9163	33.4309	42.9651	38.984	39.7705	35.9721	34.9239	41.9143	1.26547	0.0223028	1.04909	0.915516	1.3276	0.00408603	1.36888	0.00456962
20498	NM_001253804,NM_009195,NR_045594,XM_006530792	Slc12a4	solute carrier family 12, member 4	43.9946	39.2722	38.8399	27.6094	35.0907	31.4899	44.1058	45.7762	42.5026	41.4718	43.9786	44.9422	1.30683	0.00259183	-1.01249	0.980632	1.2907	0.00431417	1.25901	0.0373843
20499	NM_001360694,NM_011390,XM_006517170,XM_006517171,XM_006517173,XM_006517174,XM_006517175	Slc12a7	solute carrier family 12, member 7	35.0305	35.083	32.6751	22.2146	32.2074	34.5795	42.8375	46.1822	47.5709	47.5697	40.7515	50.0744	1.46546	0.0003052	-1.03857	0.950661	1.41103	0.00136175	1.12144	0.594948
20501	NM_009196	Slc16a1	solute carrier family 16 (monocarboxylic acid transporters), member 1	4.31513	4.58503	7.0162	9.09589	5.91238	4.85202	3.27187	5.69204	5.23553	3.57767	5.02112	5.76369	-1.48806	0.128108	-1.03556	0.980619	-1.54098	0.0974181	-1.30615	0.541637
20502	NM_009197,XM_030251272	Slc16a2	solute carrier family 16 (monocarboxylic acid transporters), member 2	366.813	357.157	301.507	237.069	346.016	379.061	255.618	277.787	322.582	328.941	304.234	348.169	-1.03887	0.836694	-1.17514	0.623256	-1.22082	0.152208	1.03574	0.915628
20503	NM_001358496,NM_001358915,NM_011391,XM_006513406,XM_006513408,XM_006513409,XM_006513410,XM_006513413,XM_017313861,XM_030244968,XM_030244969,XM_030244970	Slc16a7	solute carrier family 16 (monocarboxylic acid transporters), member 7	5.82537	6.25436	5.58755	3.62444	5.13084	4.52086	2.83629	3.96132	4.08519	3.53096	3.42991	4.53408	-1.37952	0.0339263	-1.10582	0.858092	-1.5255	0.00322323	1.2001	0.468618
20509	NM_001199271,NM_031196,XM_006513414,XM_006513415,XM_006513416,XM_006513417,XM_006513419,XM_030244971,XR_003948631,XR_003948632,XR_003948633,XR_003948634,XR_003948635,XR_003948636	Slc19a1	solute carrier family 19 (folate transporter), member 1	13.4402	17.1688	13.6992	14.648	16.2698	16.0659	13.8954	15.7605	15.0348	18.4109	14.762	15.3537	-1.05689	0.696859	-1.12052	0.715296	-1.18428	0.148826	-1.1244	0.535594
20510	NM_009199	Slc1a1	solute carrier family 1 (neuronal/epithelial high affinity glutamate transporter, system Xag), member 1	11.744	10.8086	13.9373	7.04922	9.04488	9.53599	44.0624	24.795	34.0585	21.0109	21.3459	23.7901	2.43357	1.71252e-11	1.50762	0.0710502	3.66891	2.30304e-24	1.38309	0.102659
20512	NM_148938	Slc1a3	solute carrier family 1 (glial high affinity glutamate transporter), member 3	14.3941	9.35532	7.17401	10.8622	12.486	12.9277	8.22029	6.81318	12.8023	9.64596	10.422	9.40086	-1.30425	0.259522	-1.09312	0.924956	-1.4257	0.116044	-1.20378	0.657302
20514	NM_009201,XM_006539695,XM_030242273,XR_391052	Slc1a5	solute carrier family 1 (neutral amino acid transporter), member 5	86.7422	96.8983	86.6347	77.6379	97.0161	83.8403	72.371	99.9368	90.4921	92.7171	73.4323	83.2111	-1.1008	0.504117	1.0296	0.96537	-1.06916	0.687227	1.01462	0.965156
20515	NM_001159593,NM_001355252,NM_015747,XM_011239399	Slc20a1	solute carrier family 20, member 1	15.6723	15.0994	13.2741	7.26869	16.3951	14.7874	27.059	21.8048	21.5275	16.6595	17.4693	19.3028	1.32545	0.135106	1.28774	0.558036	1.70683	0.00108288	1.12789	0.754999
20516	NM_011394,XM_006509043,XM_006509044,XM_030243366,XM_030243367	Slc20a2	solute carrier family 20, member 2	47.8149	56.9587	51.9957	51.9991	52.9996	49.1383	38.8304	45.955	49.9337	47.1347	43.771	50.5372	-1.16487	0.132677	-1.07665	0.819762	-1.25415	0.0155073	-1.02186	0.932534
20519	NM_011395	Slc22a3	solute carrier family 22 (organic cation transporter), member 3	1.0541	0.970883	0.973245	2.5882	1.53152	0.784182	0.611383	1.13043	1.0151	0.606627	0.787807	0.772947	-2.43025	0.00683137	1.23967	0.874558	-1.96039	0.053278	-1.72155	0.264341
20520	NM_001362711,NM_001362712,NM_011396,XM_006532650,XM_006532651,XR_001779934	Slc22a5	solute carrier family 22 (organic cation transporter), member 5	12.0192	13.4203	14.1759	11.5957	12.906	12.1194	15.3437	13.2903	14.0485	13.0026	13.0283	14.7759	1.05416	0.659356	1.00848	0.984108	1.0631	0.626286	1.05075	0.8143
20522	NM_011397,XM_017317851,XR_003952504	Slc23a1	solute carrier family 23 (nucleobase transporters), member 1	45.0837	45.1773	31.9415	28.3626	37.2117	39.86	61.1871	44.6463	48.9869	39.9721	36.1275	38.5042	1.0292	0.888144	1.3138	0.311661	1.35216	0.026186	1.12858	0.653997
20523	NM_001166450,NM_001290703,NM_001290704,NM_001290705,NM_001359136,NM_011398,XM_006541446,XM_030251273	Slc25a14	solute carrier family 25 (mitochondrial carrier, brain), member 14	6.30011	6.59276	6.94233	7.75471	9.4347	6.25367	8.4489	8.62597	6.89672	8.01956	6.95831	6.42577	-1.1663	0.447253	1.1054	0.881892	-1.05509	0.841527	-1.22914	0.466876
20524	NM_011399	Slc25a17	solute carrier family 25 (mitochondrial carrier, peroxisomal membrane protein), member 17	50.4803	55.1561	56.9149	43.6499	51.5612	49.2571	60.5459	53.7885	54.7908	54.798	50.8528	62.3709	1.09343	0.346738	-1.02033	0.965839	1.07164	0.519233	1.08838	0.571739
20525	NM_011400,XM_006502908	Slc2a1	solute carrier family 2 (facilitated glucose transporter), member 1	47.325	53.6115	42.7562	31.2723	44.706	35.8846	49.4608	51.9267	39.0908	42.6057	37.529	44.2582	1.04755	0.786544	1.10145	0.814824	1.15383	0.329391	1.24367	0.194646
20527	NM_011401,XM_006505822,XM_006505823,XM_011241268,XM_030255284,XM_030255285	Slc2a3	solute carrier family 2 (facilitated glucose transporter), member 3	2.0882	2.7033	2.81354	3.71882	2.53473	3.65946	1.90237	2.47004	2.07273	2.79995	2.32664	1.95676	-1.43593	0.0749958	-1.05638	0.961575	-1.51688	0.0366449	-1.35552	0.2927
20528	NM_001359114,NM_009204,XM_006532654,XM_006532655,XM_030245725	Slc2a4	solute carrier family 2 (facilitated glucose transporter), member 4	9.75528	10.4797	12.8814	36.3431	22.3028	26.4894	6.36238	10.5987	10.5862	9.9802	17.0081	12.0154	-2.35409	6.08857e-06	-1.43626	0.468291	-3.38109	1.82103e-11	-2.68133	6.14033e-07
20529	NM_175090,XM_006537711	Slc31a1	solute carrier family 31, member 1	37.5442	39.8649	39.4285	28.9489	36.2893	33.6151	40.8715	40.5704	38.9552	32.7439	32.0114	34.3003	-1.05847	0.530398	1.18268	0.178608	1.11735	0.167609	1.14472	0.164205
20530	NM_001290518,NM_025286,XM_006537712	Slc31a2	solute carrier family 31, member 2	44.6228	41.6925	45.5938	38.317	41.6815	45.2807	56.7024	58.9952	52.5732	48.6994	53.4487	50.2976	1.14636	0.21729	1.07284	0.843792	1.22985	0.0424523	1.01891	0.94535
20531	NM_011402,XM_006503807	Slc34a2	solute carrier family 34 (sodium phosphate), member 2	1.37444	0.841269	2.05938	0.716702	0.266626	0.522557	16.3468	9.0539	12.9515	8.54561	11.0817	10.5044	18.0094	1.24275e-19	1.22731	0.892309	22.1032	1.68561e-22	2.68879	0.0275604
20534	NM_001347328,NM_001359154,NM_001359156,NM_001359157,NM_009206,XM_006503810,XM_017320752	Slc4a1ap	solute carrier family 4 (anion exchanger), member 1, adaptor protein	12.4066	13.6103	11.1852	12.3756	12.5765	12.5247	17.0539	13.8109	13.8873	15.8692	15.0938	13.3836	1.04492	0.742574	1.04747	0.913916	1.09452	0.470681	1.00987	0.971929
20535	NM_001253892,NM_009207,XM_006535650,XM_006535651,XM_006535653,XM_006535655,XM_006535656	Slc4a2	solute carrier family 4 (anion exchanger), member 2	29.7467	29.5084	27.8232	20.8585	27.7193	25.4583	33.2526	29.8139	31.2846	27.1011	30.1239	32.9577	1.13501	0.214354	1.01684	0.976692	1.15412	0.16001	1.12926	0.422725
20536	NM_001357149,NM_001357150,NM_009208,XM_006496450,XM_006496451,XM_006496453,XM_006496454,XM_006496455,XM_006496456,XM_006496457,XM_006496458,XM_011238679,XM_030252387,XM_030252388	Slc4a3	solute carrier family 4 (anion exchanger), member 3	4.21696	4.38208	4.52457	3.03178	3.63395	3.52584	3.875	3.31525	2.98116	3.53603	3.52603	3.76213	-1.02821	0.888144	-1.07923	0.888089	-1.10968	0.554503	1.21637	0.316268
20537	NM_019810	Slc5a1	solute carrier family 5 (sodium/glucose cotransporter), member 1	0.385421	0.164975	0.372763	0.352767	0.308626	0.139638	0.542287	0.304033	0.379266	0.456536	0.267648	0.726279	1.65848	0.320302	-1.20998	0.920954	1.37067	0.604252	1.10892	0.931928
20539	NM_011404	Slc7a5	solute carrier family 7 (cationic amino acid transporter, y+ system), member 5	4.20519	3.82563	4.52048	3.11676	3.36983	3.57498	2.05203	2.51647	2.98956	3.36673	2.64821	2.7692	-1.22271	0.266002	-1.18073	0.747355	-1.44369	0.0234036	1.20729	0.483346
20540	NM_001253679,NM_001253680,NM_011405,XM_006518746,XM_006518748,XM_006518751,XM_006518752,XM_006518753,XM_006518754,XM_006518755,XM_030247702,XM_030247703,XM_030247704,XM_030247705	Slc7a7	solute carrier family 7 (cationic amino acid transporter, y+ system), member 7	12.7416	11.219	9.52141	9.08556	11.6959	8.9135	32.2349	23.4937	19.3095	24.9548	19.3258	26.6384	2.23644	3.31238e-08	1.03656	0.97136	2.31819	5.2953e-09	1.09961	0.8091
20541	NM_001112798,NM_001286684,NM_011406,NR_104580,XM_006523932,XM_006523933,XM_006523934,XM_006523935,XM_006523936,XM_006523937,XM_006523938,XM_006523939,XM_006523940,XM_006523941,XM_006523942,XM_006523943,XM_006523944,XM_017317368,XM_017317369,XM_017317370,XM_017317371	Slc8a1	solute carrier family 8 (sodium/calcium exchanger), member 1	2.49025	3.15607	2.01365	1.41252	2.04943	2.18188	2.57702	1.73021	2.85497	2.88258	2.60224	2.99332	1.42412	0.0324852	-1.21972	0.652176	1.16758	0.46294	1.31819	0.23696
20544	NM_001358455,NM_016981,XM_006538686,XM_017320089	Slc9a1	solute carrier family 9 (sodium/hydrogen exchanger), member 1	22.5644	23.4715	22.6259	16.9212	23.6632	20.1895	19.5811	20.45	23.4491	26.8142	21.9031	26.7719	1.17473	0.132194	-1.22245	0.315342	-1.04063	0.79769	1.09157	0.661089
20555	NM_011407	Slfn1	schlafen 1	0.350767	0.478543	0.85013	0.479798	0.166646	0.200919	0.343653	0.536853	0.868638	0.71189	0.491709	0.772086	2.05392	0.188083	-1.10223	NA	1.86343	0.296035	1.83414	0.480276
20556	NM_011408	Slfn2	schlafen 2	18.5416	17.6524	24.386	18.818	15.6038	15.222	33.3294	33.668	38.3057	36.2008	31.7501	33.1347	1.90163	1.67734e-07	1.0137	0.983549	1.92768	7.28596e-08	1.17373	0.520068
20557	NM_011409	Slfn3	schlafen 3	2.38951	2.48359	2.66907	1.23178	2.43007	2.33919	3.97685	1.95774	3.01311	2.31867	3.04931	3.19611	1.37102	0.27285	1.00073	0.999633	1.37202	0.293284	1.23406	0.687222
20562	NM_015748,XM_030250829,XM_030250830	Slit1	slit guidance ligand 1	0.331871	0.357418	0.16007	0.336541	0.340757	0.335943	0.190926	0.122363	0.236395	0.269017	0.28421	0.296861	-1.2559	0.561272	-1.58457	0.579389	-1.99007	0.0370208	-1.23354	0.756333
20563	NM_001291227,NM_001291228,NM_178804,NR_111900,XM_006503813,XM_006503814,XM_006503815,XM_006503816	Slit2	slit guidance ligand 2	5.60517	7.67216	5.19942	4.9329	7.28471	8.59256	6.67812	6.41444	9.00655	8.97824	7.29252	8.92524	1.13364	0.520558	-1.16864	0.753316	-1.03087	0.909581	-1.16307	0.61624
20564	NM_011412	Slit3	slit guidance ligand 3	6.47937	9.56771	6.98029	4.41489	6.74866	5.88065	10.2633	7.54387	10.526	9.89673	9.60368	14.5235	1.88004	9.50957e-06	-1.23162	0.607052	1.52648	0.00580993	1.3065	0.242545
20583	NM_011415	Snai2	snail family zinc finger 2	1.34002	2.01946	1.4601	2.19859	1.38585	1.86777	2.34331	1.4318	2.53494	2.83126	2.00613	3.12751	1.34955	0.306445	-1.28593	0.760621	1.04947	0.914127	-1.1829	0.776007
20585	NM_001355097,NM_009210,NR_105046,NR_105047,XM_006535429,XR_001783672,XR_001783673,XR_001783674,XR_001783675	Hltf	helicase-like transcription factor	9.959	12.0316	10.2785	10.6828	12.6997	13.6422	15.1138	12.136	15.6685	12.9583	13.6481	11.5686	-1.01834	0.915179	1.06839	0.881892	1.04915	0.776112	-1.19093	0.288652
20586	NM_001174078,NM_001174079,NM_001357764,NM_011417,XM_006510117,XM_006510119,XM_006510120,XM_006510122,XM_011242434,XM_011242435,XM_011242436,XM_011242437,XM_011242438,XM_030244151,XM_030244152,XM_030244153	Smarca4	SWI/SNF related, matrix associated, actin dependent regulator of chromatin, subfamily a, member 4	50.5073	49.8067	44.019	34.5392	48.6134	41.0986	53.5489	50.751	53.6398	58.1416	52.3263	60.2796	1.25755	0.00481031	-1.11516	0.622792	1.12769	0.213962	1.12299	0.401
20587	NM_001161853,NM_011418	Smarcb1	SWI/SNF related, matrix associated, actin dependent regulator of chromatin, subfamily b, member 1	100.224	102.436	90.0654	93.1424	92.9797	88.1954	104.951	122.864	102.721	111.932	96.3913	99.6142	1.05333	0.711218	1.04638	0.920772	1.10218	0.464297	1.0283	0.91852
20588	NM_009211	Smarcc1	SWI/SNF related, matrix associated, actin dependent regulator of chromatin, subfamily c, member 1	16.9139	19.3573	16.1254	14.5652	18.7526	17.5634	18.5628	16.622	20.6443	17.1949	18.392	23.788	1.09835	0.478562	-1.09169	0.80924	1.00611	0.976052	-1.00303	0.992672
20589	NM_009212,XM_006531702,XR_001782563,XR_001782564,XR_003952763	Ighmbp2	immunoglobulin mu binding protein 2	2.90164	2.84891	2.86872	3.20172	3.41558	3.12725	2.98181	3.30498	3.68338	3.37784	3.71281	3.40695	-1.02371	0.895629	-1.01212	0.98321	-1.03612	0.852958	-1.14652	0.507562
20591	NM_013668,XM_006528769,XM_006528770,XM_006528771,XM_006528772,XM_006528773,XM_017318442,XM_017318443,XM_030251274,XR_003953003	Kdm5c	lysine (K)-specific demethylase 5C	20.3434	22.5502	18.2501	14.888	20.5946	21.716	24.4315	20.2728	23.2519	20.7894	23.7989	25.8815	1.18836	0.145363	-1.08518	0.831254	1.09508	0.533289	1.03393	0.906644
20592	NM_011419,XM_006531578,XM_011248580,XM_017318684,XM_030251562,XR_003953250	Kdm5d	lysine (K)-specific demethylase 5D	4.11167	6.15059	4.67302	2.77034	4.72991	4.95894	5.20203	3.94603	6.37777	5.06162	4.59068	5.61104	1.14172	0.530398	-1.01106	0.989573	1.12923	0.597316	1.16055	0.65853
20595	NM_001252629,NM_011420,XM_011244637	Smn1	survival motor neuron 1	20.695	20.6924	16.289	18.6195	21.1946	18.1467	15.7308	19.8539	19.6792	17.7473	22.045	20.8537	-1.0152	0.946106	-1.12694	0.795729	-1.14407	0.443727	-1.04056	0.911349
20597	NM_011421	Smpd1	sphingomyelin phosphodiesterase 1, acid lysosomal	134.894	120.898	147.596	95.2219	137.624	110.795	131.988	120.911	134.372	104.045	124.863	106.774	-1.07968	0.616054	1.11827	0.771618	1.03574	0.854914	1.1434	0.520545
20598	NM_009213,XM_017313862,XM_030244973	Smpd2	sphingomyelin phosphodiesterase 2, neutral	36.7355	39.6202	33.1481	32.0374	35.9709	33.623	30.5417	37.6633	33.5104	30.3295	30.6736	28.8197	-1.20039	0.101183	1.1051	0.771892	-1.08622	0.556974	1.03915	0.882087
20602	NM_001253904,NM_001253905,NM_011424,XM_006504282,XM_006504283,XM_011240820,XM_011240821,XM_011240825,XM_011240828,XM_011240831,XM_011240833,XM_011240834,XM_017320755,XM_017320757,XM_030254269,XM_030254270,XM_030254271,XM_030254272,XM_030254273,XM_030254274,XM_030254275,XM_030254276,XM_030254277,XM_030254278,XM_030254279,XM_030254280,XM_030254281,XM_030254283,XM_030254284,XM_030254285,XM_030254286,XM_030254287,XM_030254288,XM_030254289,XM_030254290,XM_030254291,XM_030254292,XM_030254294,XM_030254295,XM_030254296,XM_030254297,XM_030254298,XM_030254300,XM_030254301,XM_030254302,XM_030254303,XM_030254304,XR_003955604,XR_003955605,XR_003955606,XR_003955607	Ncor2	nuclear receptor co-repressor 2	26.3893	28.1685	22.8022	14.9558	28.4056	25.1914	23.6338	22.2904	30.5678	31.1159	30.3927	36.9874	1.35591	0.0444992	-1.29611	0.445641	1.04613	0.852857	1.1073	0.754763
20603	NM_001359185,NM_009214	Sms	spermine synthase	13.0466	12.6041	11.0545	19.2603	14.5462	17.1564	12.5659	11.3785	13.2513	15.4808	15.2918	13.5937	-1.22455	0.156508	-1.2287	0.516884	-1.50461	0.000908258	-1.44218	0.0124156
20604	NM_009215,XM_030249009	Sst	somatostatin	1.5967	9.61179	8.47046	9.38763	6.8568	4.94103	4.2039	4.39356	3.03188	1.16007	2.83862	4.27334	-2.69321	0.0260484	1.34657	0.860219	-2.00005	0.153544	-1.13736	0.907924
20605	NM_009216,XM_006515634	Sstr1	somatostatin receptor 1	0.141875	0.169033	0.098574	0.101232	0.085603	0.082164	0.047734	0.026103	0.034888	0.271477	0.114707	0.024003	1.38103	NA	-3.83296	NA	-2.77544	0.251977	1.43615	NA
20607	NM_001356961,NM_009218,XM_006520670,XM_011245531	Sstr3	somatostatin receptor 3	0.55926	0.312029	0.43939	0.506393	0.242991	0.848496	0.231473	0.333708	0.343371	0.996349	0.67595	1.23403	1.46488	0.362777	-2.75461	0.0675176	-1.88044	0.123029	-1.25666	0.784332
20608	NM_009219	Sstr4	somatostatin receptor 4	0.355385	0.196373	0.28276	0.101643	0.373606	0.23174	0.411663	0.178838	0.220725	0.616169	0.402808	0.479553	2.00246	0.3077	-1.79515	NA	1.11548	0.919869	1.2234	NA
20610	NM_001301671,NM_001301672,NM_001301673,NM_019929,NR_125903,NR_125904	Sumo3	small ubiquitin-like modifier 3	69.8389	76.7011	69.196	72.128	76.9079	71.1938	77.2702	71.5649	66.9025	66.1665	62.8809	66.8334	-1.19617	0.0150725	1.07456	0.765946	-1.11317	0.206867	-1.05386	0.7468
20612	NM_011426,XM_006499049,XM_006499050,XM_006499051,XM_030248900	Siglec1	sialic acid binding Ig-like lectin 1, sialoadhesin	0.717772	1.37683	0.892947	0.432591	0.560579	0.929078	2.0393	1.31864	2.22935	2.26143	1.79433	3.03744	3.455	8.74397e-09	-1.2862	0.729213	2.68621	7.82555e-06	1.49191	0.281068
20613	NM_011427	Snai1	snail family zinc finger 1	1.67166	2.39579	2.06261	1.76744	2.73518	1.69127	1.52561	4.08764	3.97237	3.16932	3.38244	3.71324	1.56244	0.14742	-1.09144	0.954077	1.43154	0.289493	-1.0447	0.957881
20614	NM_001291056,NM_001355254,NM_001355255,NM_011428,NR_149318,XM_017316760,XM_017316761	Snap25	synaptosomal-associated protein 25	6.56837	7.53098	7.28717	7.03049	7.61277	9.29689	3.20204	3.95564	3.93745	3.94379	4.51782	3.69115	-2.08343	1.16078e-08	-1.08793	0.896756	-2.26662	1.4213e-10	-1.16006	0.56825
20615	NM_133854	Snapin	SNAP-associated protein	57.6898	60.7107	51.7316	57.6339	66.7016	66.247	61.9083	62.7876	68.1039	62.4387	57.1432	70.2641	-1.06808	0.525153	-1.00993	0.982658	-1.07869	0.481396	-1.15825	0.205218
20616	NM_001277982,NM_001277983,NM_001277985,NM_001277986,NM_001357768,NM_001357770,NM_001357772,NM_013669,XM_006510895,XM_006510896,XM_006510897,XM_006510898,XM_006510899,XM_006510900,XM_006510901,XM_006510902,XM_006510903,XM_006510904,XM_017313237,XM_030244155,XM_030244156,XM_030244157,XM_030244158,XM_030244159	Snap91	synaptosomal-associated protein 91	2.16336	3.22971	1.84301	2.1534	1.89329	2.79789	1.82861	1.52866	2.8104	1.78595	1.65432	2.2947	-1.34669	0.131427	1.02703	0.980619	-1.31125	0.192035	-1.03861	0.940107
20617	NM_001042451,NM_009221	Snca	synuclein, alpha	3.94691	5.27251	8.66545	3.5469	5.25902	4.89667	4.59046	6.65228	5.20907	3.39604	4.75411	3.88457	-1.1916	0.589928	1.31489	0.711765	1.10347	0.800801	1.27056	0.617756
20618	NM_011430	Sncg	synuclein, gamma	27.0324	26.0579	19.609	34.5015	28.0666	22.3027	28.6872	28.3716	29.7326	29.0975	25.0846	29.0711	-1.09416	0.679275	1.01615	0.983644	-1.07677	0.763412	-1.21768	0.484061
20619	NM_001177792,NM_001177793,NM_009222,XM_006499054,XM_006499055,XM_006499056,XM_006499057	Snap23	synaptosomal-associated protein 23	48.296	50.3307	43.5062	33.8468	41.9741	42.2439	60.0977	40.5228	47.3711	45.9244	47.4557	47.8675	1.04535	0.750483	1.0361	0.946259	1.08308	0.555111	1.12919	0.484326
20620	NM_152804	Plk2	polo like kinase 2	20.4579	23.769	19.4483	15.9869	16.4731	12.8275	21.1603	19.5647	20.3028	19.0147	23.1679	23.902	1.37034	0.0044426	-1.11499	0.771892	1.22902	0.0953753	1.35254	0.0224301
20621	NM_009223	Snn	stannin	30.2803	33.6943	30.628	35.7226	37.1507	36.1614	32.0619	35.4073	42.7938	36.8501	35.4679	34.9783	-1.08132	0.522512	-1.00033	0.999632	-1.08167	0.548274	-1.19526	0.184582
20623	NM_001164572,NM_001357774,NM_001357775,NM_001357776,NM_133741,XM_006511999,XM_006512000,XM_006512002	Snrk	SNF related kinase	25.9102	30.8459	26.6008	24.3669	29.856	32.1454	23.0624	27.0669	33.4718	34.6973	29.7786	34.0814	1.06955	0.659353	-1.20871	0.484177	-1.13011	0.396499	-1.07661	0.778576
20624	NM_001109995,NM_011431,XM_006532665	Eftud2	elongation factor Tu GTP binding domain containing 2	52.545	54.3545	51.0025	41.4486	44.6827	44.7519	49.5201	52.3294	51.1259	54.6039	47.9231	51.0427	1.10222	0.250845	-1.03034	0.932545	1.06976	0.492189	1.16527	0.117008
20630	NM_011432,XM_030249614	Snrpc	U1 small nuclear ribonucleoprotein C	51.7777	53.9583	47.3163	54.7538	57.051	54.5201	57.8427	61.2468	43.7708	50.5363	43.6806	50.1514	-1.22986	0.114868	1.09818	0.827132	-1.1199	0.476283	-1.12755	0.607513
20637	NM_009224,NR_126538,NR_126539,XM_006540732,XM_011250831,XR_001785499,XR_003946425,XR_003946426	Snrnp70	small nuclear ribonucleoprotein 70 (U1)	73.6297	85.2567	73.9226	88.6084	95.8178	79.8247	91.2645	103.136	75.5408	85.3688	72.9115	71.8635	-1.183	0.187245	1.12143	0.757588	-1.0549	0.758728	-1.08042	0.764268
20638	NM_009225,XM_006499059	Snrpb	small nuclear ribonucleoprotein B	164.026	162.477	171.775	184.288	178.757	163.539	165.422	191.438	153.551	165.502	168.155	165.106	-1.12539	0.338394	-1.00406	0.99438	-1.12996	0.342281	-1.09618	0.669416
20639	NM_021335	Snrpb2	U2 small nuclear ribonucleoprotein B	29.0086	28.3966	25.4912	30.5425	30.7627	27.1357	36.6532	29.5108	31.4451	31.0693	30.0059	27.1659	-1.06788	0.668603	1.07306	0.877618	1.00485	0.982167	-1.10599	0.665976
20641	NM_009226	Snrpd1	small nuclear ribonucleoprotein D1	40.4049	46.8404	46.8106	49.2373	42.4252	41.5013	60.5288	50.2128	44.0741	41.8225	44.4615	37.784	-1.14514	0.404602	1.2093	0.578583	1.05602	0.794443	-1.03552	0.922968
20643	NM_009227	Snrpe	small nuclear ribonucleoprotein E	99.0974	94.4513	92.4039	109.46	85.1166	81.9709	111.877	100.763	92.8274	94.5788	75.7871	74.8718	-1.20986	0.231602	1.21195	0.595305	1.00173	0.994988	-1.00768	0.984642
20646	NM_001082961,NM_001082962,NM_001349690,NM_001349691,NM_001349692,NM_001349693,NM_001349694,NM_001349695,NM_013670	Snrpn	small nuclear ribonucleoprotein N	2.02726	30.5178	4.29787	3.41522	4.75487	3.91988	13.6364	26.734	2.07286	2.32851	1.77097	1.4998	-2.22726	0.450938	7.11184	0.207128	3.19309	0.249729	2.78889	0.497446
20648	NM_009228,XM_030248934	Snta1	syntrophin, acidic 1	34.4292	38.0874	37.8842	41.5553	36.3244	41.0672	40.1811	40.8787	34.0801	28.5064	35.9841	28.3212	-1.36225	0.0138687	1.20279	0.559134	-1.13257	0.443466	-1.11987	0.657409
20649	NM_016667,XM_006520671	Sntb1	syntrophin, basic 1	5.57855	8.90502	7.68627	5.11834	7.9244	7.69055	3.94895	3.50673	5.82335	4.14781	4.85545	5.11907	-1.55456	0.010079	-1.06788	0.940469	-1.66009	0.00235013	-1.00633	0.989877
20650	NM_001368316,NM_009229	Sntb2	syntrophin, basic 2	5.3602	6.93077	7.40666	3.9538	6.71289	8.13899	9.87057	8.17567	10.9361	8.53484	10.3211	14.4748	1.64657	0.008668	-1.17959	0.799911	1.39588	0.11514	1.00093	0.999183
20652	NM_009230,XM_006496719,XM_011238778	Soat1	sterol O-acyltransferase 1	8.29271	8.75256	8.63483	6.29669	8.25217	6.74247	12.3565	9.98218	10.7519	8.67874	9.36759	10.9853	1.28889	0.0142847	1.10565	0.765946	1.42506	0.000222075	1.1645	0.357503
20655	NM_011434	Sod1	superoxide dismutase 1, soluble	1483.31	1541.81	1335.52	1618.4	1335.8	1390.9	1410.59	1529.98	1197.43	1490.14	1215.7	1155.8	-1.20183	0.202737	1.04325	0.951882	-1.15201	0.381629	-1.03729	0.915553
20656	NM_013671	Sod2	superoxide dismutase 2, mitochondrial	49.5482	54.4954	54.2586	60.0982	55.886	56.7308	57.2206	57.0952	51.9792	50.7947	46.9183	53.643	-1.21894	0.0199902	1.07063	0.814824	-1.13853	0.176739	-1.13362	0.346081
20657	NM_011435	Sod3	superoxide dismutase 3, extracellular	253.659	193.052	202.742	117.383	156.741	156.308	576.527	505.423	404.055	346.908	316.974	370.223	2.26472	2.37874e-12	1.40102	0.127941	3.17292	2.203e-24	1.47107	0.0105642
20658	NM_019973,NM_178880	Son	Son DNA binding protein	38.1357	45.9182	32.1898	23.9384	37.9514	38.1992	37.8138	33.0284	44.9933	39.5775	40.9664	44.6579	1.19089	0.260417	-1.11535	0.814824	1.06772	0.748271	1.13663	0.633389
20660	NM_001357261,NM_011436	Sorl1	sortilin-related receptor, LDLR class A repeats-containing	62.891	61.1171	52.3099	29.9454	48.0908	51.7618	72.1461	62.3337	70.8957	76.8621	67.6284	80.9633	1.6473	3.08013e-05	-1.13404	0.769819	1.45259	0.00296835	1.30947	0.117008
20661	NM_001271599,NM_019972,XM_006501223,XM_006501224,XM_030252513,XM_030252515	Sort1	sortilin 1	215.112	234.374	180.224	138.57	192.404	222.4	185.961	189.272	225.323	202.949	202.832	228.724	1.08194	0.627976	-1.08506	0.862113	-1.00289	0.990245	1.1023	0.713999
20662	NM_009231	Sos1	SOS Ras/Rac guanine nucleotide exchange factor 1	5.60472	7.99545	7.40167	5.22794	7.38075	7.84524	7.41533	6.72058	8.63676	7.86885	7.48111	10.3416	1.18334	0.285073	-1.15667	0.726218	1.02305	0.925389	-1.00652	0.986942
20663	NM_001135559,XM_006515635	Sos2	SOS Ras/Rho guanine nucleotide exchange factor 2	12.2928	14.6495	14.8494	11.6526	15.3848	14.4949	14.6915	13.4833	16.9466	14.1151	15.1145	16.9395	1.04926	0.728564	-1.05221	0.906874	-1.00281	0.98832	-1.02611	0.925023
20665	NM_011437	Sox10	SRY (sex determining region Y)-box 10	1.36549	1.27633	0.525452	1.41297	1.68912	1.23724	0.873154	0.894049	1.19405	1.06587	0.689956	0.832103	-1.77957	0.0662901	1.11069	0.949689	-1.60222	0.158997	-1.40932	0.512696
20666	NM_009234	Sox11	SRY (sex determining region Y)-box 11	0.044808	0.022529	0.088743	0.07937	0.046248	0.101213	0.042063	0.033636	0.044453	0.017995	0.01036	0.086591	-2.09229	NA	1.1054	NA	-1.89279	0.479622	-1.47879	NA
20667	NM_011438	Sox12	SRY (sex determining region Y)-box 12	2.58499	3.27631	3.50442	2.82911	4.20707	2.75764	2.30256	2.19076	3.40959	2.16929	2.60568	2.928	-1.34053	0.136369	-1.0009	0.999473	-1.34173	0.14547	-1.07638	0.867685
20668	NM_011439,XM_006529276,XM_006529277,XM_011247945,XM_030252397	Sox13	SRY (sex determining region Y)-box 13	19.9504	23.6054	22.385	17.872	19.5603	18.5454	23.5376	23.9536	24.699	24.498	21.4686	27.4022	1.20872	0.0238216	-1.04483	0.90167	1.15686	0.107543	1.1364	0.31629
20670	NM_009235	Sox15	SRY (sex determining region Y)-box 15	7.89525	9.9916	9.25812	9.69565	12.4897	12.7456	6.43211	8.66251	10.1964	12.0664	8.84954	6.442	-1.35666	0.170967	-1.1028	0.913916	-1.49612	0.059501	-1.33021	0.383907
20671	NM_001289464,NM_001289465,NM_001289466,NM_001289467,NM_011441,XM_006495474,XM_030252405,XM_030252406,XM_030252410	Sox17	SRY (sex determining region Y)-box 17	1.70215	2.05684	1.49516	2.12181	2.77569	1.98056	4.04868	3.94117	6.08662	4.5405	4.477	5.07233	1.9748	1.02182e-05	-1.0664	0.935746	1.85184	7.89057e-05	-1.27159	0.416526
20672	NM_009236	Sox18	SRY (sex determining region Y)-box 18	35.0789	33.1365	29.216	39.8106	38.2959	29.5141	62.0658	67.3027	59.196	48.6318	59.8887	68.935	1.54338	0.000725114	1.03558	0.965367	1.5983	0.000192942	-1.14623	0.603238
20677	NM_009238	Sox4	SRY (sex determining region Y)-box 4	33.0863	32.5112	51.9794	43.7667	28.961	31.5969	66.1332	51.869	62.6917	65.0874	69.869	62.9899	1.76903	0.000504989	-1.13061	0.84642	1.56466	0.00926666	1.07984	0.859572
20678	NM_001113559,NM_001243163,NM_001347506,NM_011444,XM_006506931,XM_006506932,XM_006506933,XM_006506934,XM_006506935,XM_006506936,XM_006506937,XM_006506938,XM_006506939,XM_006506940,XM_006506941,XM_006506942,XM_006506944,XM_006506945,XM_011241577,XM_011241578,XM_011241579,XM_011241580,XM_011241581,XM_011241582,XM_017321475,XM_030255287,XM_030255289,XM_030255290	Sox5	SRY (sex determining region Y)-box 5	2.37791	3.13741	2.13656	1.90702	2.87285	2.42665	1.79083	1.44441	3.3835	2.99177	2.29063	3.26702	1.19347	0.424938	-1.30775	0.555119	-1.09576	0.738514	1.08507	0.854714
20679	NM_001025559,NM_001025560,NM_001277326,NM_001277327,NM_001277328,NM_011445,XM_006507495,XM_006507496,XM_006507497,XM_006507498,XM_006507499,XM_006507501,XM_006507504,XM_006507514,XM_011241707,XM_011241709,XM_011241713,XM_011241715,XM_017322068,XM_017322070,XM_017322071,XM_030242274,XM_030242275,XM_030242276,XM_030242277,XM_030242278,XM_030242279,XM_030242280,XM_030242281,XM_030242282,XM_030242283,XM_030242284,XM_030242285,XM_030242286,XM_030242287,XM_030242288,XM_030242289,XM_030242290,XM_030242291,XM_030242292,XM_030242293,XM_030242294,XM_030242295,XM_030242296,XM_030242297,XM_030242298,XM_030242299,XM_030242300,XM_030242301,XM_030242302,XM_030242303	Sox6	SRY (sex determining region Y)-box 6	0.215725	0.363521	0.311012	1.10111	0.961353	1.15132	0.155114	0.259214	0.28435	0.160246	0.361433	0.435513	-2.88572	8.03041e-07	-1.17204	0.870516	-3.38219	9.1207e-09	-2.62255	3.90239e-05
20680	NM_011446	Sox7	SRY (sex determining region Y)-box 7	2.12731	2.57225	2.3568	2.4056	2.89091	2.48436	4.31722	4.4556	4.94135	3.22072	3.8815	3.72738	1.31564	0.0569852	1.22698	0.538776	1.61426	0.000148313	-1.13916	0.650379
20682	NM_011448	Sox9	SRY (sex determining region Y)-box 9	27.6027	37.4784	50.5594	47.246	35.4097	52.1993	52.7167	46.2643	50.7548	63.4647	45.8381	72.3302	1.2519	0.264009	-1.24135	0.648807	1.00849	0.979663	-1.2171	0.538356
20683	NM_013672,XM_017316523	Sp1	trans-acting transcription factor 1	18.6888	22.9268	21.0538	15.317	23.0535	21.9467	21.3165	17.7305	24.4125	22.9684	21.9779	24.9133	1.09501	0.531024	-1.13233	0.713953	-1.03408	0.859696	1.00788	0.980381
20684	NM_001313712,NM_001313713,NM_001313714,NM_013673,XM_006529280,XM_006529281,XM_006529282,XM_006529283,XM_006529284,XM_006529285,XM_006529286,XM_006529288,XM_011247950,XM_017319442,XM_017319443,XM_030252417,XM_030252422,XM_030252430	Sp100	nuclear antigen Sp100	8.97966	10.008	8.04053	7.8409	9.13661	8.68347	13.8859	12.5244	15.4156	16.1552	15.0065	15.4822	1.66352	7.05388e-10	-1.16282	0.493299	1.43058	3.4965e-05	-1.00815	0.976453
20686	NM_001324545,NM_011449,XM_011242439	Spa17	sperm autoantigenic protein 17	13.7884	13.2744	14.6633	15.9275	14.0811	13.7412	14.8257	10.9781	13.7596	12.4483	10.815	10.9481	-1.36458	0.053195	1.08581	0.903237	-1.25674	0.195698	-1.07906	0.834192
20687	NM_001018042,NM_001098425	Sp3	trans-acting transcription factor 3	21.5049	28.6239	25.8693	21.3866	22.5489	25.085	28.0279	24.9183	30.7612	27.606	29.5112	28.0033	1.16262	0.159525	-1.04675	0.915553	1.11069	0.392348	1.06228	0.789532
20688	NM_001166385,NM_009239,XM_017315007	Sp4	trans-acting transcription factor 4	5.69531	6.21897	5.15258	4.03645	5.73707	6.57252	4.21724	4.67223	5.76764	6.07706	5.12579	5.39394	-1.05172	0.799734	-1.16242	0.714132	-1.22253	0.207096	1.00598	0.988166
20692	NM_001290817,NM_009242,XM_030245730	Sparc	secreted acidic cysteine rich glycoprotein	908.683	831.012	921.143	619.885	666.245	719.129	1038.83	996.732	892.248	810.663	831.611	898.96	1.18126	0.0515071	1.11897	0.595305	1.3218	0.000265762	1.29347	0.00381863
20698	NM_001172472,NM_001172473,NM_001172475,NM_011451,NM_025367,XM_006532669,XM_006532670,XM_006532671,XM_006532672,XM_006532673,XM_006532674,XM_017314398,XM_030245731,XM_030245732	Sphk1	sphingosine kinase 1	2.88004	1.94584	2.63298	1.26399	1.22726	2.50909	13.4167	12.7654	9.7138	9.64548	7.12183	8.55181	5.72268	8.549e-18	1.36838	0.580583	7.8308	8.30527e-25	1.89811	0.0257677
20708	NM_011454,XM_006516621,XM_006516622	Serpinb6b	serine (or cysteine) peptidase inhibitor, clade B, member 6b	4.63217	2.74648	8.37037	5.56728	4.25701	7.48466	14.6281	8.93267	14.07	23.9099	19.7564	19.5003	3.40377	0.000149015	-1.73028	0.51303	1.96717	0.067474	-1.13152	0.889925
20713	NM_001357514,NM_009250	Serpini1	serine (or cysteine) peptidase inhibitor, clade I, member 1	1.45276	1.82609	1.70857	1.55641	1.61743	1.48945	2.12652	1.91877	2.0111	1.67472	1.87836	1.23133	-1.03111	0.920431	1.2218	0.747355	1.18494	0.509468	1.03056	0.956945
20716	NM_009252,XM_011244046	Serpina3n	serine (or cysteine) peptidase inhibitor, clade A, member 3N	2.11366	3.17872	2.49572	3.69267	3.4671	2.56516	3.13173	2.97652	2.76894	2.94272	3.62114	4.50086	1.08112	0.778961	-1.30947	0.599689	-1.21122	0.458002	-1.29468	0.443651
20719	NM_001164117,NM_001164118,NM_001243192,NM_009254,XM_011244299,XM_011244300,XM_011244301,XM_030247219	Serpinb6a	serine (or cysteine) peptidase inhibitor, clade B, member 6a	340.664	317.514	365.976	682.512	275.321	296.829	441.962	402.525	351.34	351.56	341.439	313.567	-1.36086	0.442926	1.15773	0.918694	-1.17546	0.741149	-1.2937	0.713299
20720	NM_009255,XM_006496459	Serpine2	serine (or cysteine) peptidase inhibitor, clade E, member 2	183.735	263.763	293.137	222.023	310.44	91.5424	202.873	174.068	225.266	144.439	198.586	234.699	-1.14238	0.783158	1.01208	0.995471	-1.12875	0.823784	1.14822	0.868899
20723	NM_009256,XM_006516625,XM_006516626,XM_006516628,XM_006516629,XM_017315468	Serpinb9	serine (or cysteine) peptidase inhibitor, clade B, member 9	28.343	27.2577	31.236	24.0401	22.6894	27.8043	50.5311	37.6244	44.9353	65.3204	53.1437	57.248	2.264	1.16827e-16	-1.35902	0.087374	1.6659	7.80492e-07	1.15216	0.48526
20725	NM_001159748,NM_011459,XM_006529292,XM_006529293	Serpinb8	serine (or cysteine) peptidase inhibitor, clade B, member 8	8.18751	6.08026	9.537	6.06453	5.39079	6.44578	13.6294	13.2049	13.8355	11.6436	13.7391	13.3533	2.07736	4.48641e-08	1.00463	0.996365	2.08697	3.07429e-08	1.30928	0.212945
20729	NM_001283028,NM_001283029,NM_001283030,NM_011462,NM_146043,XM_006516893,XM_006516894,XM_017315469	Spin1	spindlin 1	15.7375	21.4397	19.9687	16.7762	20.0032	20.4015	21.1934	19.9849	22.8436	22.5815	19.9822	27.4996	1.17917	0.1587	-1.16389	0.575412	1.01313	0.946823	-1.02721	0.925645
20732	NM_016907,XM_006499062,XM_030248958	Spint1	serine protease inhibitor, Kunitz type 1	135.325	121.924	126.307	112.919	118.224	115.841	143.435	143.448	131	126.885	132.27	143.195	1.1126	0.248276	1.00436	0.990639	1.11744	0.242998	1.07537	0.658138
20733	NM_001082548,NM_011464,XM_017322072	Spint2	serine protease inhibitor, Kunitz type 2	665.367	664.597	683.232	636.371	637.276	599.434	974.958	840.35	788.127	769.774	679.049	672.381	1.0646	0.609802	1.19123	0.393591	1.26818	0.0103774	1.03828	0.871705
20737	NM_001037810,NM_009259,NR_110337,XM_006507522,XM_011241716,XM_011241717,XR_001785500	Spn	sialophorin	2.33874	2.30257	2.083	2.20633	2.19279	1.83326	2.67004	3.26847	3.39738	4.43996	2.5298	2.85622	1.43776	0.0638128	-1.1192	0.881944	1.28464	0.261207	1.03517	0.948211
20740	NM_001177667,NM_001177668,NM_001309460,NM_001369325,XM_006497809,XM_006497810,XM_006497812,XM_006497813,XM_006497814,XM_006497815,XM_006497816	Sptan1	spectrin alpha, non-erythrocytic 1	124.491	118.839	96.6331	72.0138	101.622	110.374	137.032	128.995	153.49	146.711	154.883	151.154	1.50769	0.000264732	-1.11267	0.791075	1.35502	0.0109882	1.16252	0.468797
20741	NM_013675	Sptb	spectrin beta, erythrocytic	3.29856	5.18498	3.76247	11.2495	7.13565	7.05084	2.51579	2.48492	3.60215	2.72416	4.36998	4.2223	-2.41278	1.53833e-06	-1.35569	0.549732	-3.27098	2.00304e-11	-2.18917	0.000111323
20742	NM_009260,NM_175836,XM_006514599,XM_006514600,XM_006514601,XM_030245736,XM_030245737,XM_030245738	Sptbn1	spectrin beta, non-erythrocytic 1	165.472	188.861	150.218	111.811	155.746	163.343	182.359	157.678	208.725	193.771	190.614	214.909	1.31443	0.0106577	-1.1269	0.706408	1.16641	0.219757	1.13279	0.520545
20743	NM_021287,XM_006531703,XM_006531704,XM_006531705	Sptbn2	spectrin beta, non-erythrocytic 2	7.08606	7.45011	8.10879	4.68942	8.23293	5.4648	6.45541	6.44262	7.64635	7.44585	7.19708	8.22491	1.16175	0.283617	-1.18995	0.574643	-1.02427	0.909471	1.12352	0.623577
20744	NM_001355259,NM_001355260,NM_009261,XM_011239043,XM_011239044,XM_011239045,XM_011239046,XM_011239047,XM_017316819,XM_017316820,XM_017316823,XM_030248982,XM_030248987,XM_030248990,XR_001781603,XR_001781604,XR_003951764,XR_003951765,XR_866009,XR_866010,XR_866011	Strbp	spermatid perinuclear RNA binding protein	19.248	21.0291	20.0265	13.3642	17.9508	13.8554	16.9172	16.695	18.9145	16.0965	15.5898	17.9753	1.04711	0.726582	1.0534	0.89702	1.10302	0.417408	1.22442	0.0979224
20745	NM_001166463,NM_001166464,NM_001166465,NM_001166466,NM_009262	Spock1	sparc/osteonectin, cwcv and kazal-like domains proteoglycan 1	0.502528	0.368759	0.36628	0.422399	0.285277	0.460761	0.462702	0.461841	0.671372	0.541526	0.388541	0.315809	1.00065	0.999228	1.24921	0.846925	1.25002	0.608623	1.0275	0.97634
20747	NM_001359107,NM_025287	Spop	speckle-type BTB/POZ protein	81.8799	96.9022	89.1399	94.6038	96.4794	97.6632	99.3277	93.0097	101.854	87.5005	89.6654	90.7786	-1.1493	0.0427028	1.0663	0.770056	-1.07784	0.364536	-1.12262	0.225993
20750	NM_001204201,NM_001204202,NM_001204203,NM_001204233,NM_009263	Spp1	secreted phosphoprotein 1	69.7248	132.296	168.346	106.446	209.578	2.06101	59.9148	46.8828	67.428	4.03423	56.6666	80.5825	-2.3705	0.513799	1.20123	0.976692	-1.9734	0.649041	1.13454	0.967542
20751	NM_011467	Spr	sepiapterin reductase	40.2181	42.9677	44.0431	50.7752	44.756	35.0174	41.8779	50.0632	46.8033	41.3185	43.3662	42.1434	-1.09959	0.575944	1.06464	0.913918	-1.03283	0.883198	-1.06835	0.83279
20768	NM_009266	Sephs2	selenophosphate synthetase 2	17.3603	22.8956	15.1209	19.7213	23.7857	17.1611	20.028	19.7408	21.833	20.5663	17.9954	22.3483	-1.06136	0.736715	-1.01387	0.983158	-1.07608	0.692823	-1.13701	0.597553
20773	NM_011479	Sptlc2	serine palmitoyltransferase, long chain base subunit 2	47.3393	42.4544	41.7007	27.7298	36.75	39.3454	53.3169	52.0442	42.9547	38.0352	45.0432	50.4729	1.21331	0.156754	1.08253	0.870516	1.31345	0.0323503	1.23154	0.251269
20775	NM_009270	Sqle	squalene epoxidase	17.2908	14.1419	18.0938	10.9391	15.4238	9.13238	23.5779	24.4855	16.792	12.3954	17.5673	14.1533	1.17866	0.466888	1.42616	0.350558	1.68096	0.00287722	1.35846	0.247442
20776	NM_146260,XM_006512007,XM_006512008,XM_006512014,XM_030244163	Tmie	transmembrane inner ear	2.00952	3.56102	3.44408	3.90473	3.15612	3.64709	2.73069	3.15723	3.20341	5.09662	3.79528	3.96583	1.13004	0.634043	-1.46614	0.360112	-1.29742	0.268887	-1.19612	0.652192
20778	NM_001205082,NM_001205083,NM_016741,XM_017320764,XM_030254308,XM_030254309,XM_030254310	Scarb1	scavenger receptor class B, member 1	46.4562	54.4964	45.0805	49.6245	47.8506	53.6989	43.9725	51.978	67.4608	84.5504	71.6399	84.9658	1.49516	0.000494713	-1.51343	0.00941672	-1.01222	0.958234	-1.07436	0.806585
20779	NM_001025395,NM_009271,XM_006499063,XM_006499065,XM_006499066,XM_011239402,XM_011239403,XM_011239404,XM_030248999,XM_030249001,XM_030249002,XM_030249004,XM_030249007,XM_030249008,XM_030249010	Src	Rous sarcoma oncogene	18.4082	20.3083	24.2469	16.8149	20.5713	18.8319	26.1056	26.6966	26.1859	25.553	26.2169	31.5941	1.37688	0.000680505	-1.08869	0.800599	1.26472	0.0199206	1.06028	0.805887
20787	NM_001313979,NM_001358314,NM_001358315,NM_011480,XM_006532716,XM_030245747,XM_030245748	Srebf1	sterol regulatory element binding transcription factor 1	82.1921	86.9396	50.3301	57.9174	90.0386	77.1513	49.1412	57.5878	60.6691	60.9614	56.3994	61.6386	-1.32596	0.0805362	-1.09738	0.879875	-1.45508	0.0134948	-1.05436	0.891257
20788	NM_033218,XM_006520685	Srebf2	sterol regulatory element binding factor 2	72.9454	71.6155	65.7604	37.2495	57.221	53.7176	74.0282	81.7524	68.8285	70.2103	65.2619	81.4356	1.39624	0.00359183	1.00318	0.996887	1.40068	0.00315026	1.36206	0.025911
20807	NM_020493,XM_006523957,XM_011246336	Srf	serum response factor	8.84433	11.5162	10.8396	17.0495	15.7625	13.2628	10.2569	13.2104	12.0927	16.0451	13.4034	15.1008	-1.11643	0.47897	-1.26335	0.400162	-1.41045	0.0046737	-1.47129	0.00452767
20810	NM_009272	Srm	spermidine synthase	40.5065	29.5271	36.7709	28.8319	34.179	28.7916	34.0116	37.7507	26.5179	29.3681	29.0641	31.6365	-1.08309	0.685059	1.06388	0.92681	-1.01806	0.946498	1.13074	0.680824
20811	NM_011481,XM_017316827	Srms	src-related kinase lacking C-terminal regulatory tyrosine and N-terminal myristylation sites	0.638387	1.05861	1.12332	0.794155	1.17031	0.483416	0.258956	0.835996	1.33418	0.725177	0.667664	0.60599	-1.29729	0.626271	1.19228	0.92587	-1.08807	0.902642	1.11782	0.916046
20813	NM_009273	Srp14	signal recognition particle 14	148.507	154.029	149.834	169.791	155.194	151.283	189.263	184.207	175.5	143.941	145.968	153.242	-1.1474	0.152846	1.20523	0.27713	1.0504	0.698909	-1.09383	0.588625
20815	NM_016795,XM_006523958,XM_011246337,XR_385308	Srpk1	serine/arginine-rich protein specific kinase 1	27.7777	26.6065	25.7664	19.959	23.4442	24.1684	27.7172	26.2571	29.589	28.9376	29.975	27.8989	1.1419	0.14309	-1.02676	0.953553	1.11214	0.285249	1.08181	0.631548
20817	NM_001359172,NM_001359173,NM_001359174,NM_001359175,NM_001359176,NM_009274,NR_152854,XM_006535660,XM_011249751,XM_011249752,XM_011249754,XM_011249755,XM_011249756,XM_011249757,XM_011249758,XM_011249759,XM_017320767,XM_017320768,XM_017320770,XM_017320772,XM_017320773,XM_017320774,XM_017320775,XM_017320776,XM_017320777,XM_030254312,XM_030254313,XM_030254314,XM_030254315,XM_030254316,XM_030254317,XM_030254318,XM_030254319,XM_030254320,XM_030254321,XM_030254322,XM_030254323,XM_030254324,XM_030254325,XM_030254326,XM_030254327,XM_030254328	Srpk2	serine/arginine-rich protein specific kinase 2	25.613	25.756	23.3727	15.6344	24.222	24.5919	24.9793	26.9255	28.1316	21.1358	21.5616	27.2621	-1.01072	0.952996	1.0113	0.983474	1.00057	0.998129	-1.01504	0.963072
20818	NM_009275	Srprb	signal recognition particle receptor, B subunit	79.6657	69.7149	76.7251	62.4675	79.7945	73.7426	64.5775	72.8838	61.4497	62.1662	60.8608	65.1655	-1.21703	0.0605834	1.0302	0.956643	-1.18135	0.133427	1.01741	0.951747
20821	NM_001082552,NM_009277	Trim21	tripartite motif-containing 21	8.68866	9.25139	10.7253	9.22788	10.1587	10.9053	9.30602	9.82333	12.137	13.6553	10.0971	12.5682	1.12591	0.45046	-1.18899	0.601958	-1.05602	0.784668	-1.0911	0.761875
20822	NM_013835,XM_017319451	Ro60	Ro60, Y RNA binding protein	17.6451	19.3379	16.5137	11.9909	16.9017	17.7676	20.1298	15.6368	21.2923	18.101	19.0868	17.7776	1.10113	0.525426	1.00938	0.987529	1.11146	0.507255	1.09918	0.713776
20823	NM_001110145,NM_001355265,NM_009278,NR_149321	Ssb	Sjogren syndrome antigen B	60.5658	72.7163	66.7097	59.7508	62.7033	58.0585	77.0868	64.1435	67.5017	61.2637	60.7307	56.6937	-1.07367	0.513417	1.133	0.569339	1.05526	0.662627	1.06794	0.723673
20826	NM_011482	Snu13	SNU13 homolog, small nuclear ribonucleoprotein (U4/U6.U5)	142.452	144.938	145.729	139.445	143.548	143.771	146.193	140.548	129.658	132.668	123.717	120.467	-1.2048	0.0260015	1.07429	0.798731	-1.12149	0.233736	-1.0203	0.928214
20832	NM_001166480,NM_001358212,NM_001358213,NM_009279	Ssr4	signal sequence receptor, delta	358.77	345.86	385.987	323.769	348.984	322.223	412.799	349.423	281.534	259.12	265.133	285.845	-1.30576	0.0183493	1.25282	0.335209	-1.04226	0.817576	1.05953	0.829164
20833	NM_001136081,NM_182990,XM_006499070,XM_011239405	Ssrp1	structure specific recognition protein 1	90.6288	92.943	87.9457	73.1287	85.1595	78.9899	88.2587	86.9247	89.1039	93.6491	83.0878	82.7282	1.03166	0.773187	-1.01633	0.973281	1.01509	0.90969	1.10886	0.416237
20840	NM_001324546,NM_016853,XM_006512016	Stac	src homology three (SH3) and cysteine rich domain	0.963515	0.675201	0.533898	0.55136	1.04502	0.718592	0.60052	1.0361	1.2683	0.969652	1.09618	0.508428	1.06188	0.912694	1.08034	0.971596	1.1472	0.803956	-1.07583	0.941535
20841	NM_009281,XM_006507530,XM_006507531,XM_006507532	Zfp143	zinc finger protein 143	7.03354	7.61768	6.92051	5.88493	6.59119	7.28489	5.63144	6.46835	6.44486	6.96515	6.65587	7.8902	1.0215	0.901826	-1.18305	0.549732	-1.15815	0.276177	1.05754	0.833346
20842	NM_001357264,NM_001357265,NM_009282,XM_006510923,XM_006510924,XM_006510925,XM_011242692,XM_030244172,XM_030244173	Stag1	stromal antigen 1	20.143	21.5674	18.9857	16.3795	20.329	20.6215	18.7926	16.5076	22.2988	22.1324	20.0116	11.6925	-1.12619	0.585458	1.03736	0.972183	-1.08563	0.744319	1.01955	0.967901
20843	NM_001077712,NM_001290713,NM_001358225,NM_021465,XM_011250984,XM_011250985,XM_011250987,XM_011250988,XM_011250989,XM_030251276,XM_030251277,XM_030251278,XM_030251279	Stag2	stromal antigen 2	33.8465	41.623	36.1402	28.7612	36.922	39.7424	35.4394	29.9157	39.6335	34.0787	34.0438	35.0345	-1.08347	0.506939	1.01572	0.978611	-1.0667	0.633493	1.01434	0.960157
20844	NM_001356337,NM_011484,XR_373935	Stam	signal transducing adaptor molecule (SH3 domain and ITAM motif) 1	11.991	14.9156	18.6479	14.4979	14.4483	16.3064	18.7162	16.6517	17.0568	16.5127	17.0405	20.2171	1.1112	0.501896	-1.05742	0.920043	1.05086	0.80139	-1.03056	0.929895
20846	NM_001205313,NM_001205314,NM_001357627,NM_009283,XM_017319463,XM_017319464,XM_030252467,XR_003954297,XR_003954298	Stat1	signal transducer and activator of transcription 1	15.4806	19.3889	19.8861	18.1677	18.9195	16.2046	21.2603	20.4666	29.4622	24.4224	24.2984	28.0584	1.32008	0.00602012	-1.08795	0.812185	1.21337	0.0817814	-1.02142	0.94224
20847	NM_019963	Stat2	signal transducer and activator of transcription 2	8.52967	10.8465	9.08643	7.58024	9.45685	11.1363	9.59331	11.0245	12.8514	11.8208	14.0862	14.2597	1.34737	0.0238343	-1.23347	0.498877	1.09234	0.631545	-1.0231	0.951202
20848	NM_011486,NM_213659,NM_213660,XM_011248846	Stat3	signal transducer and activator of transcription 3	51.7162	57.797	54.9366	38.2613	48.8459	48.3579	63.7247	66.6628	65.794	60.7657	59.7392	78.4406	1.38125	0.000148429	-1.03887	0.928907	1.32957	0.00101369	1.17513	0.217877
20850	NM_001164062,NM_001362680,NM_011488,XM_006532721,XM_017314402	Stat5a	signal transducer and activator of transcription 5A	9.12781	11.3863	10.7414	7.96588	10.0102	8.49699	7.68484	8.99838	10.5295	8.97671	8.70204	10.7711	1.01642	0.93163	-1.06782	0.89606	-1.05057	0.79097	1.14587	0.520007
20851	NM_001113563,NM_001362682,NM_011489,XM_006532723,XM_030245749	Stat5b	signal transducer and activator of transcription 5B	15.6142	18.5853	18.0709	17.1609	19.7205	20.5296	15.2895	16.5392	15.6221	15.002	16.2003	19.1199	-1.22127	0.0422053	-1.08243	0.810381	-1.32194	0.00232519	-1.13902	0.412059
20852	NM_009284,XM_030244975	Stat6	signal transducer and activator of transcription 6	56.9794	60.6816	59.7336	45.6521	59.3056	59.5767	68.1315	62.6645	69.9433	72.7088	67.8455	71.3374	1.21608	0.0131772	-1.08468	0.747355	1.12114	0.212084	1.04681	0.808116
20853	NM_001109905,NM_001109906,NM_001291160,NM_011490,NR_111895,XM_006499071,XM_006499072,XM_011239406,XM_030249042	Stau1	staufen double-stranded RNA binding protein 1	42.8412	45.94	40.8599	36.7583	44.0956	44.5191	44.0994	40.1112	47.5323	46.8201	42.3433	44.5934	1.01035	0.93708	-1.04225	0.906107	-1.03158	0.807613	1.00672	0.976453
20855	NM_009285	Stc1	stanniocalcin 1	1.07449	2.21513	1.49214	1.08515	1.32359	0.919404	2.55767	2.38459	2.48141	2.50053	1.9618	3.46703	2.22099	8.78841e-05	-1.09373	0.928785	2.03066	0.000648043	1.37414	0.383907
20856	NM_011491	Stc2	stanniocalcin 2	15.6636	16.7666	16.9635	12.4996	14.9174	17.5746	22.7326	20.654	24.2358	26.0157	21.2462	23.4422	1.4799	0.00019059	-1.07259	0.874593	1.37975	0.00317607	1.06469	0.816626
20866	NM_009287,XM_006507533,XM_006507534,XM_006507535,XM_006507536,XM_006507537,XM_017322078	Stim1	stromal interaction molecule 1	41.4923	42.963	35.414	47.4234	40.0993	44.399	39.1049	39.3093	44.1769	39.8976	40.6695	46.0113	-1.11199	0.397035	-1.06787	0.872052	-1.18746	0.135705	-1.14914	0.422897
20867	NM_016737	Stip1	stress-induced phosphoprotein 1	162.231	146.816	143.02	158.646	163.446	155.361	139.247	132.961	136.612	137.903	144.845	135.143	-1.21471	0.0286644	-1.05242	0.887598	-1.27838	0.0035518	-1.09212	0.595131
20868	NM_001359177,NM_001359178,NM_009288	Stk10	serine/threonine kinase 10	4.96121	4.77475	3.65063	3.1186	4.21077	3.89119	6.77106	5.58796	6.98591	6.46723	6.96354	7.93376	1.79611	4.19331e-07	-1.13651	0.757243	1.58037	0.000133869	1.15627	0.543771
20869	NM_001301853,NM_001301854,NM_011492,NR_126043,XM_006513439,XM_006513443,XR_003948637,XR_003948638,XR_003948639	Stk11	serine/threonine kinase 11	74.8491	73.4341	73.2461	70.2268	74.5673	68.0932	78.206	74.614	78.2718	76.1769	71.4389	74.3473	-1.02772	0.785222	1.0229	0.953184	-1.00471	0.972191	1.00281	0.98912
20872	NM_001277992,NM_011494,NR_102731,XM_006496461,XM_006496462,XM_030252514,XM_030252516	Stk16	serine/threonine kinase 16	34.0925	35.7386	32.6341	34.9292	39.5143	26.1351	37.0653	29.1585	31.5098	36.274	33.8873	36.7689	-1.11885	0.289695	1.0228	0.967212	-1.09391	0.450035	-1.00405	0.987856
20873	NM_011495,NM_173169,NR_045576,XM_006500768,XM_006500770,XM_011239968,XM_030252518	Plk4	polo like kinase 4	3.05905	2.91074	2.89217	2.27786	2.75597	2.52379	4.76742	3.48484	4.10568	3.7042	3.99361	3.19548	1.34502	0.0580217	1.09853	0.870768	1.47755	0.00780647	1.13138	0.69812
20874	NM_001164639,NM_009289,XM_006526827	Slk	STE20-like kinase	17.2191	20.7221	18.3263	11.7619	16.6561	17.1252	19.5049	16.6012	20.5151	18.0267	19.086	22.2848	1.23388	0.0629265	-1.08025	0.843792	1.14222	0.309919	1.20106	0.243124
20877	NM_011496,XM_006532725	Aurkb	aurora kinase B	1.05335	0.939972	1.25319	0.779962	0.531929	0.354945	2.1867	1.83306	1.25879	1.19432	1.07098	0.856283	1.62342	0.193326	1.57983	0.569095	2.56474	0.00263968	1.75818	0.240936
20878	NM_001291185,NM_011497,XM_006499075	Aurka	aurora kinase A	1.13933	1.53206	1.47636	1.10797	0.998924	1.01641	2.01064	1.7762	1.28129	1.8508	1.90412	1.70612	1.58024	0.0737708	-1.08389	0.949818	1.45793	0.174349	1.24291	0.667163
20887	NM_133670,XM_006507538,XM_017322084	Sult1a1	sulfotransferase family 1A, phenol-preferring, member 1	32.7676	39.2826	33.9372	42.774	39.2815	41.0614	27.4024	35.7741	36.542	30.7215	32.3021	22.8296	-1.50359	0.00308619	1.13532	0.792479	-1.32437	0.0623577	-1.19453	0.468413
20892	NM_001347611,NM_001347612,NM_016665,XM_006532729,XM_011248848,XM_011248849,XM_011248850,XM_011248851,XM_011248852,XM_011248853	Cenpx	centromere protein X	64.9895	63.9555	66.1428	67.9173	69.0407	70.363	71.979	65.5524	52.9426	53.3131	47.5478	66.2253	-1.32187	0.01955	1.11239	0.791075	-1.18832	0.206317	-1.10075	0.699779
20893	NM_011498	Bhlhe40	basic helix-loop-helix family, member e40	28.1806	31.8995	30.3796	23.1477	28.6483	34.6284	45.4417	37.1799	40.2026	34.3281	39.0506	39.6694	1.23525	0.0738622	1.05481	0.913916	1.30296	0.0190595	1.01387	0.966964
20897	NM_001162475,NM_001162476,NM_001162479,NM_009291,XM_006510941,XM_006510943,XM_006510944,XM_006510945,XM_006510946,XM_017313262,XM_030244180	Stra6	stimulated by retinoic acid gene 6	0.494209	0.823918	1.20044	0.186053	0.49856	0.23976	3.09846	2.19131	1.50712	1.25879	2.06116	1.94839	5.20992	1.26561e-07	1.24593	0.848819	6.49121	8.16987e-10	2.59791	0.0213682
20901	NM_011499	Strap	serine/threonine kinase receptor associated protein	60.2591	58.3828	58.7273	52.4182	56.2262	53.4032	66.9697	54.343	61.5991	49.9677	57.1725	55.4219	-1.05902	0.619804	1.09121	0.761874	1.0304	0.833609	1.05819	0.77973
20907	NM_001359179,NM_016801,NR_133683,NR_152855,XM_006504400	Stx1a	syntaxin 1A (brain)	0.712439	0.809142	0.413822	0.423917	0.508455	0.440515	0.265226	0.564468	0.593376	0.540567	0.40739	0.535522	-1.02173	0.974504	-1.03554	NA	-1.05804	0.935732	1.33667	0.719035
20908	NM_001025307,NM_001286543,NM_001360386,NM_011502,NM_152220,NR_153433,NR_153434,XM_006526844,XR_001782567,XR_001782568,XR_001782569,XR_003952771,XR_003952772,XR_003952773,XR_003952774,XR_003952775	Stx3	syntaxin 3	7.75291	6.8609	9.21297	7.90294	9.10857	6.96357	13.7467	9.19381	8.87566	11.4758	9.78106	11.0978	1.3353	0.0398091	1.07411	0.902274	1.43425	0.00698304	1.19764	0.43373
20909	NM_009294,XM_006507539,XM_006507540,XM_006507541,XM_006507542,XM_006507543,XM_030242310,XM_030242311	Stx4a	syntaxin 4A (placental)	37.2206	46.6978	37.1539	50.5584	46.6146	42.5987	60.6356	49.589	47.8524	40.3335	43.6904	39.1674	-1.06956	0.624247	1.13429	0.661114	1.06052	0.698648	-1.0466	0.860536
20910	NM_001113569,NM_009295	Stxbp1	syntaxin binding protein 1	21.1071	24.9388	29.0215	16.6023	20.7812	25.0782	32.5733	32.8458	27.4158	33.1012	26.9581	34.1404	1.42303	0.0066249	-1.04044	0.956643	1.36772	0.0195721	1.16521	0.521506
20911	NM_001357168,NM_011503,XM_006508743,XM_006508746,XM_011242046,XM_017312632,XM_030243371,XM_030243373,XM_030243374,XM_030243375,XM_030243376,XM_030243377,XR_001778417,XR_001778418,XR_001778419	Stxbp2	syntaxin binding protein 2	98.548	93.7448	89.4273	83.8486	83.7522	82.341	85.9952	98.5931	87.644	86.523	78.8197	87.1878	-1.03361	0.799431	1.01216	0.980632	-1.02119	0.89035	1.10393	0.549413
20912	NM_011504	Stxbp3	syntaxin binding protein 3	25.733	28.6115	29.3412	28.3682	29.3228	29.1276	34.1674	32.694	34.4702	28.6095	29.2794	32.8223	-1.01896	0.871962	1.08646	0.72194	1.06625	0.537066	-1.07556	0.634352
20913	NM_011505,XM_006532736,XM_006532737,XM_006532738,XM_006532739,XM_006532740,XM_030245750,XR_388390	Stxbp4	syntaxin binding protein 4	4.46954	5.71951	5.03904	4.28123	6.62516	5.77101	3.89557	3.34629	6.12836	4.31084	5.32597	5.75349	-1.13666	0.549231	-1.17766	0.765946	-1.33861	0.11175	-1.1162	0.773151
20916	NM_001361638,NM_011506,XM_006518757	Sucla2	succinate-Coenzyme A ligase, ADP-forming, beta subunit	85.8647	89.8539	113.099	133.539	100.961	91.8936	101.884	98.7152	100.582	82.3803	84.0125	85.9052	-1.38736	0.0170925	1.16222	0.711006	-1.19372	0.279217	-1.17792	0.498105
20917	NM_001326558,NM_011507,XM_030255295,XR_003956174	Suclg2	succinate-Coenzyme A ligase, GDP-forming, beta subunit	39.9507	48.9912	44.8271	40.4891	46.1891	41.2586	47.5319	45.1819	46.0535	41.4811	37.4584	44.9129	-1.10007	0.245644	1.09125	0.661114	-1.00808	0.952575	1.00812	0.969185
20918	NM_011508	Eif1	eukaryotic translation initiation factor 1	443.631	514.239	539.079	558.523	443.048	500.478	627.902	585.514	536.456	533.873	534.789	522.487	-1.00927	0.960187	1.06923	0.882106	1.05941	0.725191	-1.04624	0.868899
20922	NM_001355753,NM_009296,NR_149756,NR_149757	Supt4a	SPT4A, DSIF elongation factor subunit	84.5359	96.4705	89.9908	100.756	89.8136	87.3592	90.4174	98.4638	86.7553	89.202	84.8203	77.7281	-1.18218	0.15977	1.06784	0.881944	-1.10707	0.47089	-1.07012	0.785978
20924	NM_013676,XM_006539702,XM_006539703	Supt5	suppressor of Ty 5, DSIF elongation factor subunit	89.6499	83.7449	79.3962	68.3766	87.3546	78.8161	71.6504	76.5377	75.6809	90.8891	84.1248	80.8472	1.02924	0.831704	-1.17323	0.459608	-1.13991	0.216518	1.04532	0.841117
20926	NM_009297,XM_006532743,XR_001779939	Supt6	SPT6, histone chaperone and transcription elongation factor	42.9562	43.0761	34.2505	29.2362	38.0754	38.768	34.0755	35.5654	41.3951	43.208	41.5078	42.8223	1.13009	0.328831	-1.17957	0.52343	-1.04379	0.798447	1.09707	0.672619
20927	NM_001357538,NM_011510,XM_006540749,XM_030242316,XR_001785502,XR_001785504,XR_001785505,XR_001785506,XR_001785511,XR_001785512,XR_003946427,XR_882027,XR_882028	Abcc8	ATP-binding cassette, sub-family C (CFTR/MRP), member 8	3.10766	3.72369	2.77227	2.65083	2.87824	3.76358	1.90816	1.56372	1.83512	2.08181	1.46817	1.73307	-1.85889	2.63757e-05	-1.01746	0.98321	-1.89135	1.3481e-05	1.0059	0.989866
20928	NM_001044720,NM_001310143,NM_011511,NM_021041,NM_021042,XM_006506948,XM_006506949,XM_006506950,XM_006506951,XM_006506952	Abcc9	ATP-binding cassette, sub-family C (CFTR/MRP), member 9	15.3951	18.8854	11.693	13.095	15.5046	16.5962	12.4033	13.2461	15.465	17.854	17.1517	19.3687	1.1287	0.432062	-1.3582	0.149845	-1.20333	0.201362	-1.02084	0.952922
20930	NM_001271724,NM_013677,NR_073420,XM_006497821,XM_006497823,XM_006497824,XM_006497825,XM_006497826,XM_030249117,XR_003951791,XR_003951793,XR_374066	Surf1	surfeit gene 1	70.3886	68.2192	70.4298	78.7229	69.8119	64.4476	77.5588	70.6211	74.9114	73.566	63.7052	62.8301	-1.13918	0.29298	1.0689	0.876139	-1.06575	0.679881	-1.07751	0.751858
20931	NM_013678,XM_006497827	Surf2	surfeit gene 2	10.4562	14.6252	10.0108	10.0437	11.8721	10.2819	13.4588	13.4999	13.3009	15.2344	12.1074	12.7149	1.15922	0.382404	-1.0147	0.98321	1.14243	0.469444	1.04207	0.912129
20932	NM_011512,XM_006497828	Surf4	surfeit gene 4	318.49	280.161	309.587	223.941	267.189	249.308	309.928	297.085	263.156	244.792	247.374	265.832	-1.03859	0.769363	1.1188	0.649791	1.07722	0.546535	1.19177	0.157094
20933	NM_001033908,NM_011513,XM_006497829	Med22	mediator complex subunit 22	47.4471	49.253	40.875	37.3112	47.1337	43.263	42.4915	45.9964	45.0764	45.248	43.2521	46.3482	-1.01028	0.941139	-1.04507	0.904701	-1.05581	0.653887	1.02996	0.891424
20935	NM_009298	Surf6	surfeit gene 6	9.50639	10.7433	9.57621	9.4047	10.9813	10.0499	11.3981	9.85938	9.11172	10.894	9.86426	10.6854	-1.02959	0.845304	-1.06566	0.872476	-1.09719	0.480854	-1.05579	0.81982
20937	NM_001290716,NM_001358237,NM_011514,XM_006527574,XM_011247452,XM_030251290,XR_003953005	Suv39h1	suppressor of variegation 3-9 1	6.98589	7.19198	6.74189	8.46932	7.49755	7.1554	8.42292	7.5911	7.77367	7.42001	7.26265	7.64874	-1.11399	0.426243	1.05045	0.923403	-1.06049	0.719797	-1.13898	0.508802
20947	NM_009302,XM_017322086	Swap70	SWA-70 protein	43.5561	57.1468	49.2833	30.513	39.1852	37.723	45.657	40.5899	43.4119	51.0856	40.9786	51.463	1.25749	0.0140615	-1.13492	0.600963	1.108	0.382635	1.35076	0.00251915
20962	NM_011517	Sycp3	synaptonemal complex protein 3	0.036912	0.02439	0.739001	0.124163	0.082052	0.026515	0.258158	0.11198	0.039592	0.009855	0.230367	0.183117	1.70576	NA	-1.18282	NA	1.44211	NA	2.78646	NA
20963	NM_001198977,NM_011518,XM_006516895,XM_006516897,XM_017315470,XM_017315471	Syk	spleen tyrosine kinase	3.05999	2.99784	3.27107	2.47615	2.5565	2.58808	7.24388	6.17436	5.57688	5.3209	5.30795	6.23832	2.07387	1.9369e-13	1.11174	0.771892	2.3056	9.09972e-18	1.18374	0.378966
20964	NM_001110780,NM_013680	Syn1	synapsin I	1.81467	1.83648	1.63834	1.68942	1.67703	2.14315	1.47842	1.05496	1.35416	1.0306	1.65328	1.14701	-1.50742	0.0688605	-1.02485	0.983158	-1.54488	0.0548003	-1.0774	0.888103
20965	NM_001111015,NM_001326560,NM_013681	Syn2	synapsin II	10.7973	18.0361	19.6887	14.163	23.4737	1.13899	5.66023	5.23246	9.59502	1.07548	7.54027	12.0126	-2.04713	0.496966	1.01423	0.99835	-2.0184	0.534977	1.24243	0.924776
20969	NM_011519,XM_006515045,XM_006515046	Sdc1	syndecan 1	8.52454	8.8315	8.21854	7.67329	8.59876	7.97905	12.9027	12.5122	13.0234	11.6276	8.11829	10.7125	1.17866	0.184713	1.23238	0.378626	1.45257	0.000289095	1.02389	0.940486
20970	NM_011520,XM_006538688,XM_017320090,XM_017320091	Sdc3	syndecan 3	13.2318	15.6491	15.4763	10.7836	11.0013	12.4678	24.0197	20.1321	23.4823	26.0324	22.1325	27.7343	2.07827	2.90598e-20	-1.1522	0.53218	1.80375	2.54304e-13	1.24909	0.056905
20971	NM_011521	Sdc4	syndecan 4	192.665	220.035	205.286	142.02	188.053	182.117	222.633	199.778	197.504	175.507	165.269	215.18	1.02157	0.876897	1.08764	0.777906	1.1111	0.346752	1.16877	0.234277
20972	NM_009303,NM_207708,XM_006520695,XM_030248440	Syngr1	synaptogyrin 1	20.108	23.4991	19.4463	20.8623	23.1343	24.0672	12.117	15.71	11.1069	13.0799	10.7385	11.4211	-2.05339	1.65018e-15	-1.05355	0.913916	-2.16335	8.8706e-18	-1.11426	0.574478
20973	NM_009304,XM_030245751	Syngr2	synaptogyrin 2	173.435	166.712	165.445	167.486	158.29	154.826	184.217	177.748	176.006	176.227	175.024	181.07	1.03951	0.738371	-1.01611	0.976343	1.02302	0.869089	-1.00507	0.982948
20974	NM_011522	Syngr3	synaptogyrin 3	0.255418	0.395666	0.54407	0.437853	0.605889	0.23541	0.816899	0.539885	0.364822	0.191	0.297422	0.39939	-1.50801	0.501635	1.80481	NA	1.19682	0.805671	-1.09579	0.944709
20975	NM_001113351,NM_001113352,NM_001113353,NM_001290698,NM_001357665,NM_001357667,NM_011523,NR_151772,XM_006523202,XM_006523203,XM_006523204,XM_006523205,XM_006523206,XM_006523208,XM_006523212,XM_017317372,XR_385128	Synj2	synaptojanin 2	14.8999	17.5499	13.9888	13.777	16.0625	17.1976	16.5663	16.9255	20.654	19.067	16.8151	18.4056	1.11369	0.383478	-1.05956	0.894092	1.05108	0.747789	-1.06044	0.809127
20977	NM_009305	Syp	synaptophysin	10.5731	9.53966	7.68827	10.7832	10.0848	11.0076	5.83225	7.50056	7.39599	7.03518	6.32515	6.49789	-1.71328	4.16409e-05	1.01999	0.980632	-1.6797	7.84531e-05	-1.18879	0.480276
20979	NM_001252341,NM_001252342,NM_001358501,NM_001358502,NM_001358503,NM_001358504,NM_001358506,NM_009306,XM_006513447,XM_006513448,XM_030244984,XM_030244985,XM_030244986	Syt1	synaptotagmin I	0.590504	0.708563	0.412031	0.40651	0.418021	0.728079	0.306171	0.421228	0.307478	0.204346	0.439382	0.249053	-1.78811	0.123619	1.12318	0.953184	-1.59201	0.255373	1.06984	0.942469
20980	NM_001355726,NM_009307,XM_006529322,XM_006529324	Syt2	synaptotagmin II	0.133241	0.219044	0.3285	0.217498	0.247592	0.208986	0.381093	0.301654	0.298978	0.211809	0.235017	0.193319	-1.10591	0.835085	1.45666	0.67981	1.31717	0.513837	-1.0089	0.992931
20981	NM_001114116,NM_016663,XM_006540755,XM_017322087,XM_017322088,XM_017322089,XM_030242317,XM_030242318,XM_030242319	Syt3	synaptotagmin III	4.37693	5.17594	5.11707	5.62795	7.52159	4.90854	4.18735	3.1969	5.30003	4.79115	4.72262	3.26562	-1.39908	0.0405358	-1.07236	0.92587	-1.50031	0.0105093	-1.25117	0.384418
20983	NM_009308,XM_017317852	Syt4	synaptotagmin IV	2.00651	1.56477	1.54028	1.48823	1.93895	2.34826	1.49445	1.00545	1.03764	1.13054	0.959939	1.00077	-1.98187	0.000661095	1.12672	0.899168	-1.75897	0.00620989	-1.16033	0.740497
21335	NM_001040435,NM_001310541,XM_006503832,XM_006503835,XM_011240715,XM_011240716,XM_017320784,XM_030254349,XM_030254350,XM_030254351,XM_030254352,XR_003955613,XR_003955614,XR_003955615,XR_868281	Tacc3	transforming, acidic coiled-coil containing protein 3	2.8566	2.37416	3.60312	2.46432	2.31079	2.01285	4.73189	2.90098	3.97959	2.66394	3.26037	2.98282	1.26095	0.310539	1.24493	0.692984	1.56979	0.0218867	1.24176	0.545019
21336	NM_009313,XM_006505863,XM_006505864,XM_006505865	Tacr1	tachykinin receptor 1	19.4278	21.035	14.4442	22.7242	23.1084	27.7298	9.51093	10.2163	16.4045	18.5031	16.6629	16.9504	-1.50339	0.0100529	-1.48081	0.149225	-2.22623	1.56975e-08	-1.38887	0.119812
21339	NM_001277957,NM_001277958,NM_001277959,NM_021466	Taf1a	TATA-box binding protein associated factor, RNA polymerase I, A	2.15973	3.06878	2.81803	2.43842	3.31117	3.35176	2.50824	2.60632	3.57606	2.43751	2.43564	2.6433	-1.27592	0.234713	1.12685	0.867831	-1.1323	0.62132	-1.1595	0.694319
21340	NM_020614,NR_028341,XM_006515051	Taf1b	TATA-box binding protein associated factor, RNA polymerase I, B	9.68014	10.7923	10.8332	10.8546	12.0411	10.6662	11.0103	10.4187	10.6866	10.3029	9.84972	9.99054	-1.18805	0.113664	1.03369	0.952927	-1.14933	0.239416	-1.11297	0.566631
21341	NM_021441,XM_006530821,XM_006530822,XM_006530823	Taf1c	TATA-box binding protein associated factor, RNA polymerase I, C	4.26837	4.59217	4.35687	4.48469	3.56914	5.2192	4.16074	5.80846	4.05393	4.65024	4.66024	4.91367	1.00598	0.983814	-1.03669	0.973281	-1.03052	0.918983	-1.0376	0.936698
21343	NM_001356600,NM_001356601,NM_001356602,NM_009315,XM_011240936,XM_011240937,XM_011240938,XM_011240939,XM_011240940,XM_030254353,XM_030254354	Taf6	TATA-box binding protein associated factor 6	26.6673	28.3192	27.8311	26.3589	27.6191	25.5097	30.0747	24.0386	32.2647	29.3252	28.4946	31.7635	1.06171	0.625688	-1.06406	0.861622	-1.00221	0.990069	-1.00045	0.999183
21345	NM_011526	Tagln	transgelin	57.9913	51.7652	45.0389	58.0718	55.0286	42.3317	66.66	74.9666	70.9375	79.4274	47.7512	56.6697	1.1057	0.633217	1.12842	0.830133	1.24769	0.235551	-1.04081	0.92605
21346	NM_178598	Tagln2	transgelin 2	699.256	555.609	707.293	496.385	532.116	537.089	836.085	804.769	734.002	920.685	852.455	900.393	1.60514	5.3271e-07	-1.15643	0.590476	1.38801	0.000995506	1.2161	0.180297
21349	NM_001287388,NM_011527,XM_006502909,XM_006502910,XM_006502912,XM_006502913,XM_006502914,XM_006502915,XM_006502916,XM_030253382	Tal1	T cell acute lymphocytic leukemia 1	0.849916	0.800718	0.73864	0.736341	1.1329	0.824607	1.10838	0.930561	1.00874	1.20421	1.11446	0.938095	1.18795	0.521316	-1.10467	0.916241	1.07539	0.834905	-1.10763	0.845556
21351	NM_011528	Taldo1	transaldolase 1	379.035	362.939	404.068	366.328	392.69	354.518	534.452	578.188	454.592	487.498	435.628	468.443	1.174	0.144722	1.09824	0.776857	1.28934	0.0107496	-1.00456	0.987623
21353	NM_001164071,NM_001164072,NM_001355267,NM_001355268,NM_011529,NR_149323,NR_149324,XM_006499087,XM_006499089,XM_017316913,XM_030249258,XR_866264	Tank	TRAF family member-associated Nf-kappa B activator	18.4021	23.8609	20.9888	16.6456	19.9194	20.8778	21.8769	18.3553	22.3208	16.8651	19.8395	21.2567	-1.03816	0.814279	1.03736	0.950661	-1.00077	0.997234	1.06662	0.800024
21354	NM_001161730,NM_013683	Tap1	transporter 1, ATP-binding cassette, sub-family B (MDR/TAP)	22.6918	20.0899	22.4729	14.7565	18.7249	17.6166	21.2715	22.46	23.3466	26.148	22.1841	27.1701	1.38986	0.000480217	-1.15413	0.574945	1.20425	0.0857952	1.24001	0.0979224
21355	NM_011530	Tap2	transporter 2, ATP-binding cassette, sub-family B (MDR/TAP)	61.2634	55.6401	58.3644	48.505	49.8373	52.4396	70.8685	70.7612	59.5946	73.4583	65.9316	74.5119	1.3312	0.00203207	-1.09062	0.788624	1.22059	0.0485292	1.12436	0.490613
21356	NM_001025313,NM_009318	Tapbp	TAP binding protein	220.541	220.147	222.228	174.33	188.49	172.525	294.076	314.668	269.447	269.933	235.2	279.223	1.3746	3.72705e-05	1.09272	0.731701	1.50206	4.16391e-08	1.19686	0.0986807
21357	NM_001253795,NM_009319,XM_006520719,XM_006520720,XM_006520721,XM_006520723,XM_006520724,XM_030248453,XM_030248454	Tarbp2	TARBP2, RISC loading complex RNA binding subunit	15.1423	16.5303	15.7021	16.3366	14.8102	17.5764	14.6626	17.5176	13.5937	14.6717	13.8163	14.6492	-1.20442	0.170721	1.04507	0.946259	-1.15248	0.348918	-1.06465	0.829569
21366	NM_009320,XM_006505870,XM_006505871,XM_030255303,XM_030255304,XR_003956177,XR_003956178,XR_003956179	Slc6a6	solute carrier family 6 (neurotransmitter transporter, taurine), member 6	18.0808	20.4579	24.0563	13.1151	17.5409	17.3863	29.1908	24.6867	27.6698	27.069	23.2624	28.2159	1.54903	8.74911e-06	1.00697	0.98999	1.55983	5.17612e-06	1.2672	0.0881081
21371	NM_009321	Tbca	tubulin cofactor A	160.051	148.57	161.353	166.851	160.68	137.993	215.409	179.117	158.691	159.708	164.118	143.599	-1.06014	0.736343	1.14772	0.706408	1.08261	0.653887	-1.02679	0.940107
21372	NM_020601,XM_006527939,XM_030251299,XM_030251300	Tbl1x	transducin (beta)-like 1 X-linked	43.8729	48.4677	38.642	26.0371	38.1254	38.5713	40.353	40.943	52.6803	43.9739	45.9921	50.5131	1.29065	0.0376877	-1.08967	0.843348	1.18444	0.222307	1.23789	0.208228
21374	NM_013684	Tbp	TATA box binding protein	6.82856	7.81632	8.34565	10.106	9.38721	8.60883	7.40899	9.76935	8.49308	9.29623	9.04119	8.91938	-1.1001	0.599224	-1.08922	0.881892	-1.19825	0.279369	-1.27106	0.23473
21376	NM_025289	Tbrg1	transforming growth factor beta regulated gene 1	243.777	225.231	201.866	176.793	208.971	188.323	230.246	230.692	199.505	211.416	196.112	201.621	-1.00055	0.997315	1.05545	0.892972	1.05487	0.701414	1.13273	0.440196
21379	NM_001130457,NM_001362713,NM_001362714,NM_001362715,NM_001362716,NM_134011,XM_006514607,XM_011243672,XR_001779944	Tbrg4	transforming growth factor beta regulated gene 4	14.0999	14.5244	11.8348	12.2565	15.0195	12.5547	13.6027	13.3462	12.6589	11.5363	10.229	14.2796	-1.16693	0.227475	1.07457	0.872052	-1.08595	0.59682	-1.02661	0.931928
21380	NM_001285472,NM_001285476,NM_011532,XM_006521978,XM_006521979,XM_017316925	Tbx1	T-box 1	2.98199	5.64907	4.05566	20.4518	8.64532	3.55451	1.99262	2.17295	3.27712	0.590005	2.8956	4.16684	-4.61775	0.0143418	-1.10894	0.978195	-5.12082	0.00800935	-2.54853	0.338648
21384	NM_009323,XM_006501279,XM_006501280	Tbx15	T-box 15	0.476805	1.86538	0.413501	22.9647	9.76431	20.1282	0.208457	0.478056	1.77706	0.25665	3.11	3.41274	-8.36122	0.0140634	-2.82674	0.66997	-23.635	7.60612e-05	-20.3867	0.000803747
21385	NM_009324	Tbx2	T-box 2	7.30657	8.83953	6.99971	5.96556	9.89785	8.09423	9.05722	7.16789	8.20545	8.62633	7.14089	7.70742	-1.07868	0.679921	1.01275	0.984582	-1.0651	0.759658	-1.06473	0.848329
21386	NM_011535,NM_198052,XM_006530276	Tbx3	T-box 3	34.8769	42.7104	47.5157	42.8314	40.2237	40.7346	49.7686	47.5649	47.8805	50.1824	50.3517	56.3961	1.19058	0.09726	-1.10526	0.7495	1.07719	0.58204	-1.02564	0.925033
21388	NM_011537,XM_006530279,XM_006530280,XM_006530281,XM_006530282,XM_006530283,XM_011248191	Tbx5	T-box 5	0.2169	0.430397	0.201029	0.17663	0.163307	0.168022	0.111669	0.135011	0.172983	0.382374	0.138108	0.317571	1.47572	0.479932	-1.97863	NA	-1.34079	0.66461	1.45985	0.678611
21390	NM_001277265,NM_001358512,NM_009325	Tbxa2r	thromboxane A2 receptor	7.64179	7.777	7.33624	6.60902	5.41351	6.07679	10.5632	15.0761	12.0968	11.4127	11.2209	11.4124	1.73583	6.41585e-05	1.08297	0.898921	1.87985	2.53799e-06	1.20144	0.490928
21391	NM_011539,XM_006505876,XM_006505877,XM_006505878,XM_006505879,XM_006505880,XM_006505881,XM_011241280,XM_017321499,XM_017321500	Tbxas1	thromboxane A synthase 1, platelet	1.88454	2.15361	1.00909	1.70905	1.04959	0.578562	3.56316	2.65746	3.73636	4.89494	3.47519	4.79571	2.81249	2.50093e-09	-1.28177	0.607052	2.19422	1.47598e-05	1.36537	0.333797
21399	NM_001159750,NM_001159751,NM_011541	Tcea1	transcription elongation factor A (SII) 1	59.3949	63.9325	69.9577	54.358	63.0372	53.2667	72.1708	57.1075	65.6876	55.9505	60.4603	66.7632	1.00967	0.94911	1.03389	0.9459	1.04389	0.761146	1.09474	0.617066
21400	NM_001356342,NM_001356343,NM_009326	Tcea2	transcription elongation factor A (SII), 2	2.45071	4.98202	2.8036	3.88666	3.8848	2.86674	3.33163	1.83553	1.93387	2.03308	2.29152	3.14062	-1.59512	0.103107	1.09505	0.951497	-1.45666	0.222903	-1.14787	0.823114
21401	NM_011542,XM_006538710,XM_006538711,XM_006538712	Tcea3	transcription elongation factor A (SII), 3	8.25103	11.3179	9.00075	58.6339	22.5096	26.3908	11.2095	10.1347	13.7117	12.7484	12.8634	12.034	-3.12661	0.000229774	-1.09914	0.960741	-3.43658	4.83046e-05	-3.99998	2.06632e-05
21402	NM_011543,XM_006532786	Skp1a	S-phase kinase-associated protein 1A	475.632	552.319	552.781	523.638	491.146	524.798	658.805	541.859	563.436	546.184	520.462	508.421	-1.04158	0.746841	1.08745	0.777906	1.04403	0.75245	-1.01224	0.962963
21406	NM_001253862,NM_001253863,NM_001253864,NM_001253865,NM_011544,XM_006510994,XM_006510995,XM_006510996,XM_006510997,XM_006510998,XM_006510999,XM_006511000,XM_006511002,XM_017313270,XM_030244212,XM_030244213,XM_030244214,XM_030244215	Tcf12	transcription factor 12	20.5374	23.7761	22.5365	17.4491	22.6224	22.9624	23.6869	22.2038	29.1199	27.5765	25.077	28.4736	1.20196	0.083887	-1.11305	0.724835	1.07987	0.576084	1.02025	0.94324
21407	NM_009328,XM_006499100	Tcf15	transcription factor 15	3.66478	2.20203	2.78964	3.33638	4.68988	4.17238	3.51384	3.28533	2.73544	4.04348	3.99377	3.15884	-1.17827	0.592307	-1.18119	0.850638	-1.39176	0.238766	-1.37857	0.419748
21408	NM_001326566,NM_001347495,NM_009329,XM_006532789,XM_006532790,XM_011248885,XM_011248886	Zfp354a	zinc finger protein 354A	1.26508	1.88228	1.90667	1.79676	1.45163	1.81062	1.16729	1.30692	1.9197	1.33613	1.49622	1.36582	-1.28092	0.294125	1.02725	0.980964	-1.24694	0.389345	-1.03442	0.952067
21411	NM_001114140,NM_013836,XM_006520732,XM_006520733,XM_011245551,XM_011245552,XM_011245553,XM_011245554	Tcf20	transcription factor 20	9.5809	12.1197	10.2418	6.88515	10.4409	10.9065	11.0214	8.93829	12.5371	10.8895	9.71058	13.157	1.13973	0.42317	-1.07674	0.89532	1.0585	0.78507	1.09525	0.762137
21412	NM_011545	Tcf21	transcription factor 21	1.22201	1.63098	0.780003	1.34473	1.44122	1.1514	0.987708	1.46386	1.40259	1.39044	1.06523	1.17911	-1.17192	0.728309	1.05163	0.980619	-1.11439	0.840506	-1.12766	0.88281
21413	NM_001083967,NM_001361126,NM_001361127,NM_001361128,NM_001361129,NM_013685,XM_006525746,XM_006525748,XM_006525751,XM_006525752,XM_006525753,XM_006525757,XM_006525759,XM_006525760,XM_006525762,XM_006525764,XM_006525766,XM_017317854,XM_017317856,XM_017317857,XM_017317858,XM_017317859,XM_017317860,XM_017317861,XM_017317862,XM_017317863,XM_030250373,XM_030250374,XM_030250375,XM_030250376,XM_030250377,XM_030250378,XM_030250379,XM_030250380,XM_030250381,XM_030250382,XM_030250383,XM_030250384,XM_030250385,XM_030250386,XM_030250387,XM_030250388,XM_030250389,XM_030250390,XM_030250391,XM_030250392,XM_030250393,XM_030250394,XM_030250395,XM_030250397	Tcf4	transcription factor 4	17.0305	19.2557	18.0222	11.7391	16.8623	15.0046	20.8317	15.3518	22.6611	18.7257	19.2393	21.1106	1.27135	0.00712332	-1.01786	0.975909	1.24905	0.0145422	1.2073	0.11613
21414	NM_001313981,NM_009331,XM_030245766,XM_030245767,XM_030245768,XM_030245769,XM_030245770,XM_030245771,XM_030245772,XM_030245773,XM_030245774,XM_030245775	Tcf7	transcription factor 7, T cell specific	1.83054	1.47564	2.60725	0.529005	1.06129	2.45379	0.907577	1.21078	0.7038	1.248	1.32983	2.62678	1.25718	0.415327	-1.40304	0.563204	-1.11602	0.756651	1.37444	0.402568
21415	NM_001079822,NM_009332,XM_006505882	Tcf7l1	transcription factor 7 like 1 (T cell specific, HMG box)	19.2021	20.3358	14.5476	15.285	21.4406	18.846	15.8803	17.2797	19.2609	21.8143	19.2044	21.9325	1.07001	0.681419	-1.23124	0.472928	-1.15068	0.352318	-1.05811	0.848212
21416	NM_001142918,NM_001142919,NM_001142920,NM_001142921,NM_001142922,NM_001142923,NM_001142924,NM_001331135,NM_001331136,NM_001331137,NM_001331138,NM_001331139,NM_001331140,NM_001331141,NM_001331142,NM_001331143,NM_001331144,NM_001331145,NM_001331146,NM_001331147,NM_001331148,NM_001331149,NM_001331150,NM_009333,NR_138565,XM_006526860,XM_006526861,XM_006526866,XM_006526888,XM_006526894,XM_006526895,XM_006526897,XM_017318110,XM_017318112,XM_017318114,XM_017318115,XM_017318116,XM_017318117,XM_017318119,XM_017318126,XM_017318127,XM_017318131,XM_017318132,XM_017318135,XM_030250847,XM_030250849,XM_030250851,XM_030250852,XM_030250853,XM_030250854,XM_030250855,XM_030250856,XM_030250857,XM_030250859,XM_030250860	Tcf7l2	transcription factor 7 like 2, T cell specific, HMG box	3.01943	3.5537	2.59657	2.61773	3.49316	2.33299	3.51942	3.04843	4.21609	3.27701	2.59967	3.881	1.09096	0.701033	1.04773	0.961575	1.14304	0.551076	1.04339	0.925033
21417	NM_001360981,NM_001360982,NM_011546,XM_006525769,XM_006525775,XM_030250398,XM_030250399,XM_030250400,XM_030250401,XM_030250402,XM_030250403,XM_030250404,XM_030250405,XM_030250406,XM_030250407,XM_030250408,XM_030250409,XM_030250410,XM_030250411	Zeb1	zinc finger E-box binding homeobox 1	6.72814	8.07216	6.12251	6.84526	6.26575	7.0553	7.58207	5.78445	8.56928	7.9866	8.14909	9.15757	1.169	0.163065	-1.1694	0.529888	-1.00034	0.998516	-1.02278	0.936698
21418	NM_001122948,NM_001301674,NM_011547,XM_006516902,XM_006516903,XM_017315479,XM_030247224	Tfap2a	transcription factor AP-2, alpha	0.446712	0.947276	0.755821	0.511508	0.664361	0.623986	0.578286	0.93565	0.629806	0.597909	0.83173	0.691134	1.14004	0.720476	1.02692	0.983549	1.17073	0.681923	1.2181	0.732233
21420	NM_001159696,NM_009335,XM_006499102,XM_006499103,XM_017316957	Tfap2c	transcription factor AP-2, gamma	1.7456	1.53886	1.93722	1.49874	1.9308	1.30882	1.31484	1.03151	1.20886	1.54921	1.34748	1.50613	-1.12546	0.680112	-1.23251	0.773939	-1.38714	0.18564	1.09356	0.862603
21422	NM_001289603,NM_001355497,NM_033476,XM_006520738,XM_017316537,XM_017316538,XM_017316539,XM_017316541,XM_030248455,XM_030248456,XM_030248457	Tfcp2	transcription factor CP2	3.46075	4.33297	3.42835	3.88816	5.01414	3.85854	4.06543	3.92171	4.301	4.16795	3.56577	5.05048	-1.07089	0.711829	-1.04944	0.946739	-1.12384	0.51917	-1.18072	0.480408
21423	NM_001164147,NM_001164148,NM_001164149,NM_001164150,NM_001164151,NM_001164152,NM_001164153,NM_011548,XM_017313871,XM_017313872,XM_017313873,XM_017313874,XM_030244992,XM_030244993,XM_030244994,XM_030244995,XM_030244996,XM_030244997,XR_001779500,XR_003948651	Tcf3	transcription factor 3	30.7456	38.0109	27.2876	27.2032	34.4544	30.1469	26.5481	30.5854	31.7026	33.5578	30.3606	36.1876	1.03019	0.848747	-1.15363	0.592512	-1.11983	0.387288	1.0125	0.967765
21425	NM_001161722,NM_001161723,NM_011549,XM_006524003,XM_006524004,XM_006524006,XM_006524007,XM_030249637	Tfeb	transcription factor EB	32.0889	29.5882	31.4738	41.7283	37.6472	39.5942	31.1443	37.0482	29.9264	34.6348	32.9083	34.669	-1.32183	0.0199184	-1.06587	0.900873	-1.40889	0.0027708	-1.40517	0.0108424
21427	NM_009336,XM_030252547,XM_030252548	Vps72	vacuolar protein sorting 72	42.1936	46.105	48.4804	49.9376	50.2209	50.879	43.5143	50.9463	54.5914	53.7753	49.5182	52.5025	-1.03354	0.815628	-1.07141	0.844405	-1.10734	0.40382	-1.14503	0.392385
21428	NM_001159384,NM_001159385,NM_011550,XM_006532809	Mlx	MAX-like protein X	25.0857	26.5729	28.7655	23.9545	29.4929	28.3484	38.7204	31.364	27.4101	29.7923	25.8366	31.8671	1.00661	0.973918	1.07794	0.864927	1.08506	0.607971	-1.05764	0.840151
21429	NM_001044383,NM_001302954,NM_001302955,NM_001362544,NM_001362545,NM_001362547,NM_001362548,NM_001362549,NM_001362550,NM_001362551,NM_001362552,NM_011551,XM_011248888,XM_017314430,XM_030245777,XM_030245778	Ubtf	upstream binding transcription factor, RNA polymerase I	51.1447	51.003	43.0756	49.4335	63.5142	53.2445	55.5123	51.0793	52.148	47.8073	54.0328	57.3876	-1.09083	0.439977	1.02833	0.955252	-1.06078	0.650538	-1.14617	0.342582
21452	NM_001130458,NM_001130459,NM_015749,XM_006514610,XM_006514611,XM_006514612,XM_006514613	Tcn2	transcobalamin 2	292.44	282.128	276.143	191.031	227.447	217.498	457.105	423.052	385.415	335.961	322.711	400.747	1.57697	1.26906e-09	1.15663	0.472928	1.82397	1.38977e-16	1.29878	0.00490297
21453	NM_001198984,NM_011552,XM_006525777,XM_011246874,XM_011246875,XR_001782353,XR_385982	Tcof1	treacle ribosome biogenesis factor 1	8.75235	9.7655	8.2905	9.08579	10.3442	8.22454	9.66573	8.50786	10.7254	11.3962	10.8902	11.4683	1.14259	0.234738	-1.19574	0.431246	-1.04651	0.765477	-1.07203	0.752025
21454	NM_001290712,NM_013686	Tcp1	t-complex protein 1	150.628	142.347	141.805	135.446	135.988	144.15	158.986	146.004	141.122	141.223	141.182	135.684	-1.05762	0.613299	1.0363	0.927489	-1.02057	0.88595	1.01082	0.965156
21463	NM_001085555,NM_001357681,NM_013687,XM_006524010,XM_006524011,XM_006524014,XM_006524015,XM_006524016,XM_030249638,XM_030249639	Tcp11	t-complex protein 11	1.36363	0.443899	1.60839	0.496077	0.849777	1.15182	2.71866	3.00329	2.76128	5.41599	3.20481	3.02885	4.13862	1.93268e-06	-1.44015	0.686253	2.87375	0.000802711	1.37905	0.637121
21646	NM_022311,XM_030249642	Tcte2	t-complex-associated testis expressed 2	2.14519	2.44778	2.04696	2.12703	1.85202	1.85157	1.58833	1.38742	2.31694	2.4307	2.6656	1.91188	1.10937	0.769191	-1.32423	0.711006	-1.19368	0.621899	1.08351	0.90201
21648	NM_009342,XM_030249643	Dynlt1b	dynein light chain Tctex-type 1B	54	62.2433	57.8471	60.3935	59.3058	62.7935	65.627	69.809	65.0072	70.7307	61.0707	67.1288	1.02144	0.882776	-1.01387	0.980619	1.00747	0.966927	-1.07896	0.706
21652	NM_001302397,NM_009343,NR_126158	Phf1	PHD finger protein 1	23.2793	24.8129	19.0358	23.0786	27.2178	22.8369	24.7755	23.8497	24.8497	21.8749	22.128	26.8203	-1.09835	0.453905	1.00999	0.983644	-1.08748	0.540123	-1.12753	0.504969
21664	NM_009344	Phlda1	pleckstrin homology like domain, family A, member 1	44.4583	46.2846	56.8941	53.6685	54.5626	53.667	78.3326	61.4538	57.8812	52.3058	58.1883	65.0329	1.01731	0.927717	1.09472	0.829885	1.11367	0.495729	-1.13593	0.567546
21665	NM_001358517,NM_011561,NM_172552,XM_030245048	Tdg	thymine DNA glycosylase	9.04264	11.1283	9.62719	6.8429	9.95038	8.01554	9.22961	8.45472	8.49787	7.65345	6.80635	7.36794	-1.19788	0.131224	1.1647	0.592512	-1.02848	0.877709	1.13056	0.532164
21672	NM_001317385,NM_011563	Prdx2	peroxiredoxin 2	292.292	301.908	307.503	311.649	290.839	275.019	343.711	364.325	317.109	336.199	298.682	278.49	-1.02366	0.882043	1.09209	0.800599	1.06685	0.661517	-1.01036	0.973129
21676	NM_001166584,NM_001166585,NM_009346	Tead1	TEA domain family member 1	9.34005	12.8167	9.80509	11.502	11.8459	13.6331	11.5736	9.3077	14.1635	11.8839	12.7535	15.9809	1.03116	0.876957	-1.1914	0.605924	-1.1554	0.377595	-1.20166	0.392455
21677	NM_001285498,NM_001285500,NM_011565,XM_006540777,XM_030242342	Tead2	TEA domain family member 2	18.1652	17.9689	14.4195	16.4464	18.055	14.2672	22.183	20.1152	22.8195	23.4304	22.8953	23.0298	1.34229	0.00744605	-1.1046	0.791075	1.21518	0.113355	-1.00565	0.986049
21678	NM_001098226,NM_001204156,NM_011566	Tead3	TEA domain family member 3	15.9275	19.0434	19.1772	16.2495	17.3521	16.8196	15.9318	15.8549	17.8081	20.9599	16.5214	21.5013	1.0949	0.460317	-1.21758	0.347987	-1.11204	0.399815	1.03485	0.892101
21679	NM_001080979,NM_011567	Tead4	TEA domain family member 4	1.40677	1.24211	2.01842	4.67869	2.25966	2.98729	1.81993	1.80659	2.13522	1.57413	2.30019	2.0516	-1.7717	0.0296865	-1.06461	0.968284	-1.88617	0.0140019	-2.19718	0.00546569
21681	NM_011568,XR_001779950	Alyref	Aly/REF export factor	14.0514	20.0547	14.7822	14.6447	20.4664	15.3044	15.6173	13.5142	14.362	10.9608	11.8551	15.8748	-1.38502	0.0314413	1.10319	0.864927	-1.25548	0.174677	-1.06589	0.860678
21682	NM_001113460,NM_001113461,NM_001113464,NM_013689,XM_006503845,XM_006503846,XM_006503847,XM_006503848,XM_011240718,XM_011240719	Tec	tec protein tyrosine kinase	4.31578	6.14755	5.74005	5.9397	4.91945	5.23144	8.95991	6.54468	7.05932	7.10308	6.35226	7.25535	1.21116	0.256536	1.04521	0.956573	1.26591	0.15374	-1.03873	0.925033
21685	NM_017376,NM_153484,XM_006520744,XM_011245557,XM_011245558,XM_011245559,XM_011245560,XM_030248460,XM_030248461	Tef	thyrotroph embryonic factor	11.0084	17.2961	18.543	16.5396	17.1348	19.3295	10.2533	10.9759	14.0901	10.7529	9.73587	10.8953	-1.79197	7.80812e-06	1.09222	0.879875	-1.64066	0.000193154	-1.17501	0.532654
21687	NM_001290549,NM_001290551,NM_013690,XM_006502930	Tek	TEK receptor tyrosine kinase	20.3506	22.1539	18.3086	16.9308	19.0186	20.3692	25.6903	25.3858	27.6421	25.6309	23.933	26.3288	1.27646	0.00238455	1.00009	0.999913	1.27657	0.00231171	1.0479	0.813634
21689	NM_001282006,NM_001282007,NM_011569,XM_006532933	Tekt1	tektin 1	104.261	115.86	89.4809	38.1853	61.4938	57.1057	130.577	109.382	68.2687	66.2781	56.2468	63.5726	1.13091	0.579138	1.61713	0.057214	1.82882	0.000127792	1.93081	0.000111323
21743	NM_009349	Inmt	indolethylamine N-methyltransferase	19.4416	34.1129	15.678	50.537	37.1642	28.9963	12.2648	16.1882	16.2288	8.46169	16.3518	13.0131	-3.28837	6.15872e-08	1.14387	0.899975	-2.87479	1.82055e-06	-1.77646	0.0583512
21745	NM_009351,XM_030247719,XR_003950834	Tep1	telomerase associated protein 1	9.96014	10.1983	8.34925	5.92951	8.29517	7.99971	8.56931	8.61173	11.201	10.4143	9.90929	11.2288	1.34	0.0117258	-1.14155	0.694554	1.17385	0.244838	1.24514	0.175384
21749	NM_001286628,NM_009352,NR_152944,XM_030252966	Terf1	telomeric repeat binding factor 1	3.82008	5.17244	6.91811	6.22426	5.53071	4.76478	5.79069	5.42602	6.13533	5.15561	4.54544	4.62153	-1.23183	0.316551	1.17876	0.780617	-1.04503	0.88134	-1.07697	0.865598
21750	NM_001083118,NM_001286200,NM_001371065,NM_001371066,NM_001371067,NM_009353,NR_104410,XM_006530838,XM_006530840,XR_003947250,XR_003947251,XR_003947252	Terf2	telomeric repeat binding factor 2	13.1901	16.6231	16.4239	15.1012	16.1842	14.2671	17.3373	16.9111	16.4304	15.7909	16.2237	15.2251	-1.0247	0.870817	1.0444	0.924508	1.01922	0.912685	-1.0158	0.955826
21752	NM_001362387,NM_001362388,NM_009354	Tert	telomerase reverse transcriptase	2.1809	2.41098	2.29183	1.98317	2.13255	2.87794	2.29603	2.04139	2.8057	2.85415	2.22026	2.7736	1.05482	0.82331	-1.12379	0.844064	-1.06538	0.804713	-1.04978	0.909481
21753	NM_207176	Tes	testis derived transcript	76.8719	61.0013	65.1728	50.7455	60.5772	55.5605	67.6279	62.9214	58.424	59.4671	61.0193	63.4377	1.03826	0.805301	-1.00067	0.999473	1.03757	0.826708	1.1823	0.286504
21754	NM_011571	Tesk1	testis specific protein kinase 1	36.2496	36.1139	32.8576	38.1746	41.4187	41.6539	35.9724	38.9308	38.8578	41.1287	38.7861	48.5595	-1.00566	0.968447	-1.15737	0.467179	-1.16392	0.0977678	-1.19195	0.113784
21761	NM_001039147,NM_001357780,NM_024431	Morf4l1	mortality factor 4 like 1	299.806	325.859	300.597	273.063	305.931	275.772	350.735	321.386	330.149	285.358	294.403	312.175	-1.01834	0.840457	1.09231	0.564075	1.07264	0.348906	1.04777	0.721866
21762	NM_134101,NR_027485,XM_030249039	Psmd2	proteasome (prosome, macropain) 26S subunit, non-ATPase, 2	157.261	146.825	151.841	139.318	146.098	135.506	157.371	165.689	144.98	146.408	140.233	142.045	-1.04526	0.70984	1.06318	0.845806	1.01715	0.909696	1.04735	0.821545
21763	NM_198292,XM_006533143,XM_006533144,XM_006533145,XM_006533146,XM_006533147,XM_006533148	Tex2	testis expressed gene 2	35.8422	40.4951	38.3621	31.1489	37.4954	37.55	39.0466	36.6181	40.5463	38.1731	33.9422	41.82	1.0105	0.928776	-1.00501	0.989198	1.00546	0.969386	1.04556	0.7962
21766	NM_009357,XM_006505886,XM_006505888,XM_030255311	Tex261	testis expressed gene 261	103.045	97.5243	110.236	84.2367	96.8721	104.2	128.955	113.063	107.405	136.598	109.492	117.528	1.19708	0.0292216	-1.10658	0.640858	1.08179	0.455114	1.04581	0.814503
21767	NM_001081654,NM_001286498,NM_011573,NR_104459	Tex264	testis expressed gene 264	121.723	122.465	114.284	118.142	111.179	117.743	115.28	130.767	118.358	118.973	116.718	118.389	-1.00596	0.966817	-1.00134	0.998366	-1.00731	0.964279	1.03771	0.861262
21769	NM_001356265,NM_148926,NR_151442,NR_151443,XM_006524028	Zfand3	zinc finger, AN1-type domain 3	50.0025	51.3119	49.4793	52.1556	48.0402	44.3673	53.3872	53.6432	59.2261	52.1381	53.9901	61.9269	1.089	0.45413	-1.03628	0.935931	1.05087	0.715313	1.0073	0.97716
21770	NM_001357684,NM_009358	Ppp2r5d	protein phosphatase 2, regulatory subunit B', delta	48.369	48.9839	40.1508	39.9524	46.0939	47.4315	38.6706	40.6229	44.4149	45.9729	44.0625	45.4811	-1.04576	0.722878	-1.12527	0.625802	-1.17676	0.101684	-1.00273	0.992365
21771	NM_001358982,NM_011574	Utp4	UTP4 small subunit processome component	19.4228	20.6908	16.3364	15.6138	19.753	20.2426	20.3232	20.1794	18.4833	21.0483	18.544	19.6042	1.00354	0.985419	-1.02991	0.963422	-1.02628	0.8865	-1.01635	0.959192
21778	NM_009359,XM_006511019,XM_006511021,XM_006511022,XM_030244237,XM_030244238,XR_001778850,XR_003947843,XR_003947844,XR_379410	Tex9	testis expressed gene 9	0.946826	1.9855	1.40214	1.18714	2.02489	1.07	1.2802	0.853377	1.24605	0.963274	0.800539	1.00581	-1.63633	0.0595292	1.15493	0.894092	-1.41683	0.229371	-1.02526	0.971929
21780	NM_009360,XM_017313918	Tfam	transcription factor A, mitochondrial	9.62716	11.9157	10.6454	11.923	11.5728	9.47916	12.1425	10.8075	13.268	10.769	11.0335	12.2133	-1.03542	0.831199	1.03568	0.953553	1.00026	0.998547	-1.06628	0.805887
21781	NM_001291765,NM_001291766,NM_001291768,NM_001358991,NM_009361,XM_006508751,XM_006508755,XM_011242048,XM_017312657,XM_017312658,XM_017312659,XM_030243403,XM_030243404,XM_030243405,XM_030243406,XM_030243407,XM_030243408,XM_030243409,XM_030243410,XM_030243411	Tfdp1	transcription factor Dp 1	17.9462	23.4708	22.458	18.5551	24.9605	13.1049	18.6307	17.1776	20.7156	12.7087	18.2963	20.3133	-1.1646	0.484099	1.06352	0.946739	-1.09504	0.725099	1.09835	0.820839
21787	NM_001252443,NM_001357124,NM_001357125,NM_001357126,NM_019678,XM_006521980	Tfg	Trk-fused gene	72.8172	67.892	60.8147	62.6973	76.3943	66.7914	69.9444	64.3893	67.4684	59.0123	62.3936	63.0531	-1.18411	0.068743	1.06299	0.850491	-1.11394	0.31383	-1.05348	0.802157
21788	NM_001177319,NM_001177320,NM_001355271,NM_001355273,NM_011576,XM_006499145,XM_006499146,XM_006499149,XM_006499150,XM_030249392,XM_030249395	Tfpi	tissue factor pathway inhibitor	6.57943	8.35773	10.8863	7.15674	11.3668	2.78638	9.56053	6.6039	6.14686	3.16107	6.38363	8.06521	-1.0615	0.881387	1.19651	0.850638	1.12719	0.764799	1.20604	0.74421
21802	NM_031199,XM_030255312	Tgfa	transforming growth factor alpha	11.5562	13.978	17.5964	8.91686	14.4387	13.4517	23.2831	18.3137	19.3657	17.4926	16.8635	24.396	1.50425	0.00717241	1.01272	0.986787	1.52338	0.00521841	1.12995	0.714377
21803	NM_011577	Tgfb1	transforming growth factor, beta 1	50.3615	46.8966	52.462	38.6391	42.8692	37.6812	63.9148	62.6112	57.3006	66.576	61.7416	72.1984	1.57923	6.54279e-09	-1.11939	0.633622	1.41079	2.25433e-05	1.21549	0.0885642
21804	NM_001289550,NM_001289551,NM_001289552,NM_001289553,XM_011241728,XM_011241729,XM_030242343,XM_030242344	Tgfb1i1	transforming growth factor beta 1 induced transcript 1	31.9696	36.1538	37.9603	28.4545	65.1386	14.7137	29.0998	25.4932	32.2898	23.5634	34.6398	53.1154	-1.11372	0.839176	-1.09146	0.96705	-1.21557	0.709813	1.03044	0.976453
21807	NM_001177751,NM_001310646,NM_001310647,NM_009366,NM_207652,XM_006518799,XM_006518800,XM_006518801,XM_006518803,XM_017315942,XM_017315943,XM_017315944,XM_017315945,XR_001781104,XR_001781105,XR_003950835,XR_003950836,XR_003950837,XR_383154,XR_383156	Tsc22d1	TSC22 domain family, member 1	554.456	529.076	532.284	598.042	553.759	659.31	751.687	594.875	622.562	634.844	701.986	618.311	1.01133	0.947499	-1.03164	0.956643	-1.02009	0.91282	-1.1642	0.36049
21808	NM_001329107,NM_009367,XM_006497136,XM_030252968	Tgfb2	transforming growth factor, beta 2	1.1666	0.611634	0.917546	1.00246	1.14444	1.30048	0.74688	0.957543	1.02657	1.02297	0.585377	1.28518	-1.09145	0.760866	-1.24566	0.739324	-1.35957	0.198493	1.05424	0.922968
21809	NM_009368	Tgfb3	transforming growth factor, beta 3	16.1464	17.1437	17.3449	15.2712	15.2279	15.6114	20.7247	20.3107	18.8602	18.0494	18.6652	23.7654	1.22931	0.041635	-1.03651	0.944044	1.18601	0.113353	1.05906	0.806585
21810	NM_009369,NR_155548	Tgfbi	transforming growth factor, beta induced	38.1286	33.9369	30.0223	26.1375	30.6355	28.8207	63.5583	47.9603	66.965	67.0783	53.9088	52.133	1.90517	9.11331e-09	-1.00052	0.999473	1.90418	7.37797e-09	1.15578	0.529718
21812	NM_001312868,NM_001312869,NM_009370,XM_030253397	Tgfbr1	transforming growth factor, beta receptor I	21.3959	29.2782	24.4635	18.311	23.1069	24.3758	33.3608	28.1323	37.6701	29.2479	27.0479	31.342	1.25818	0.0363454	1.09768	0.796054	1.38108	0.00148718	1.10228	0.652192
21813	NM_009371,NM_029575	Tgfbr2	transforming growth factor, beta receptor II	24.1598	32.4451	27.6889	20.7028	24.7355	22.2477	31.9811	32.5873	38.1089	36.2212	33.9129	43.0625	1.57032	1.15316e-07	-1.12981	0.626195	1.3899	0.000203467	1.20148	0.160264
21814	NM_011578	Tgfbr3	transforming growth factor, beta receptor III	22.0085	28.5073	26.7379	21.5925	25.2784	25.3206	18.3913	20.3099	27.0183	23.2886	23.401	30.9779	1.01005	0.961339	-1.21137	0.529888	-1.19932	0.205679	1.03253	0.925033
21815	NM_001164074,NM_001164075,NM_001164076,NM_001164077,NM_009372,XM_006524031,XM_006524032,XM_011246363	Tgif1	TGFB-induced factor homeobox 1	30.8758	27.5858	30.6082	27.1472	23.4656	17.5131	37.6186	34.7054	40.4745	36.1041	44.4925	43.5319	1.74526	2.97262e-05	-1.14335	0.777906	1.52644	0.00248614	1.2743	0.259322
21816	NM_001161714,NM_001161715,NM_019984,XM_006518808,XM_006518809	Tgm1	transglutaminase 1, K polypeptide	22.4866	11.2476	23.0247	5.11222	6.84239	11.4456	52.289	57.9904	27.8502	29.1454	27.5768	36.2345	3.74482	4.13047e-05	1.46213	0.713953	5.4754	3.88278e-08	2.39229	0.0385106
21817	NM_009373	Tgm2	transglutaminase 2, C polypeptide	59.3115	51.6048	76.5823	65.947	42.049	49.1537	85.5351	93.0105	81.8199	87.3875	74.1373	86.7254	1.46711	0.0200103	1.02331	0.980619	1.50132	0.0125803	1.14419	0.695483
21818	NM_009374,XM_006499151,XM_011239437	Tgm3	transglutaminase 3, E polypeptide	1.89712	1.94649	1.79584	1.00492	1.16759	1.37417	0.826948	1.71569	1.55355	1.10003	1.79816	0.694741	-1.03159	0.951617	1.03115	0.983681	-1.00042	0.999079	1.54148	0.399241
21819	NM_009375,XM_006520745	Tg	thyroglobulin	67175.3	79569.9	55175.8	40537	61130.3	71931.8	48990.3	53518.7	72567.2	89551.5	81510.7	94904.8	1.4475	0.0170082	-1.56137	0.0462422	-1.07867	0.744123	1.12772	0.718186
21821	NM_009376,XM_006518810,XM_006518811,XM_006518812,XM_011245008,XR_003950838,XR_003950839,XR_383157	Ift88	intraflagellar transport 88	10.8525	13.7931	9.66219	9.91729	12.7405	11.7359	11.6803	9.61056	13.0828	11.7463	10.7159	11.7138	-1.06651	0.696859	-1.01796	0.980619	-1.08566	0.63006	-1.03487	0.915628
21822	NM_011579	Tgtp1	T cell specific GTPase 1	27.3768	18.9622	23.1357	30.5998	18.8236	36.9403	51.7103	50.0039	48.1746	58.9572	51.6685	53.2412	1.76954	0.00105653	-1.12355	0.87067	1.57495	0.0129654	-1.28916	0.405658
21824	NM_009378	Thbd	thrombomodulin	17.0179	22.7567	17.2026	16.1827	19.5026	18.782	28.7956	26.2977	31.2539	23.9024	26.9795	35.1294	1.48423	0.000305634	-1.0225	0.976352	1.45156	0.000706322	1.00889	0.978453
21825	NM_001313914,NM_011580	Thbs1	thrombospondin 1	30.8453	40.0775	27.5784	43.9653	29.135	40.3255	48.0978	44.2346	55.3954	93.2736	63.8669	73.9177	1.89589	1.04281e-05	-1.60802	0.0349497	1.17902	0.41799	-1.20771	0.506207
21826	NM_011581	Thbs2	thrombospondin 2	1.76556	2.81368	1.7053	1.96689	2.13527	1.66938	2.05774	2.16758	2.25075	2.12597	1.8774	2.45684	1.04922	0.84549	-1.02356	0.980619	1.02507	0.933785	1.04711	0.915745
21827	NM_013691,NR_149740,XM_006501295,XM_011240072	Thbs3	thrombospondin 3	19.7079	13.906	18.5125	11.3182	11.6272	12.8336	31.6602	27.0065	24.0509	41.6444	36.0309	40.5485	3.09121	1.43385e-22	-1.46538	0.0548799	2.1095	3.81863e-10	1.4148	0.0342199
21828	NM_011582	Thbs4	thrombospondin 4	1.47023	4.20447	1.87791	5.73355	4.76523	2.9603	8.25986	7.72537	4.18073	2.98344	6.4622	7.73808	1.18949	0.780956	1.1467	0.954295	1.36399	0.610983	-1.8838	0.371906
21833	NM_001313983,NM_178060,XM_030245916	Thra	thyroid hormone receptor alpha	56.9969	59.6171	47.5155	66.3842	64.6745	59.5122	47.8221	54.866	55.7524	62.8636	54.1116	60.9042	-1.13571	0.238714	-1.16628	0.49872	-1.32455	0.00203743	-1.18084	0.222692
21834	NM_001113417,NM_009380,XM_006517966,XM_006517967,XM_006517968,XM_006517970,XM_006517971,XM_006517972,XM_011244737,XM_011244738,XM_011244739,XM_011244740,XM_011244741,XM_011244742,XM_011244743,XM_011244745,XM_017315947,XM_017315948,XM_030247720,XM_030247721	Thrb	thyroid hormone receptor beta	1.31897	1.75451	1.62431	2.16648	1.43134	1.8312	1.47139	0.749657	1.40768	1.13179	1.91391	2.1769	-1.21402	0.371818	-1.25591	0.651275	-1.5247	0.0234735	-1.39275	0.194776
21835	NM_009381	Thrsp	thyroid hormone responsive	194.288	161.75	248.165	291.992	288.131	204.867	123.181	276.288	172.228	208.465	257.509	121.235	-1.41111	0.38302	-1.05846	0.976976	-1.49361	0.313856	-1.34288	0.657505
21838	NM_009382	Thy1	thymus cell antigen 1, theta	23.1897	27.6117	31.2482	24.428	22.7084	26.2755	39.7345	40.9451	41.1189	37.8486	32.4457	42.8088	1.44033	0.000674006	1.05147	0.920772	1.51447	6.75655e-05	1.07565	0.782453
21841	NM_001164078,NM_001164079,NM_011585,XM_006505889,XM_006505891,XM_006505893,XM_011241285,XM_017321512,XM_017321513,XM_030255313,XR_003956184,XR_003956185,XR_003956186,XR_377438	Tia1	cytotoxic granule-associated RNA binding protein 1	1.57204	2.37674	2.04912	1.96106	1.60479	2.64674	2.79592	2.65855	2.96909	2.19465	2.34378	2.45637	1.08882	0.731455	1.13144	0.848819	1.23194	0.33967	-1.07745	0.86667
21843	NM_001347640,NM_001347641,NM_009383,XM_006507571,XM_017322108,XM_030242346,XM_030242347,XM_030242348,XM_030242349,XM_030242350,XM_030242351,XM_030242352,XM_030242353,XM_030242354,XM_030242355,XR_378230,XR_378231	Tial1	Tia1 cytotoxic granule-associated RNA binding protein-like 1	11.1057	11.1372	10.5639	11.1169	13.4175	11.494	12.0059	11.5686	14.0473	10.975	10.4748	12.5681	-1.15734	0.137585	1.09463	0.760484	-1.0573	0.66629	-1.17423	0.210864
21844	NM_001145886,NM_001145887,NM_009384,XM_006522978,XM_006522980,XM_006522982,XM_006522983,XM_011246112,XM_017316936,XM_030249040,XM_030249041	Tiam1	T cell lymphoma invasion and metastasis 1	11.6363	14.0829	13.4023	7.11916	12.2913	11.512	12.4316	12.2351	12.6812	14.8232	10.4941	15.5877	1.18934	0.334836	-1.14858	0.785755	1.03548	0.892217	1.19693	0.507562
21846	NM_011587	Tie1	tyrosine kinase with immunoglobulin-like and EGF-like domains 1	53.8358	53.5658	44.1446	41.2809	40.7082	43.8326	65.5364	69.8317	73.3012	75.9187	65.6885	72.6837	1.59713	2.56157e-08	-1.05418	0.895171	1.51504	9.6502e-07	1.16206	0.29687
21847	NM_001289471,NM_001357677,NM_013692	Klf10	Kruppel-like factor 10	12.617	19.5059	15.2424	11.1871	14.0819	12.6636	14.1941	15.2212	20.334	12.4222	14.2876	15.2795	1.04595	0.82445	1.15151	0.744989	1.20442	0.246941	1.20347	0.416526
21848	NM_001272064,NM_001272076,NM_145076,XM_006505895	Trim24	tripartite motif-containing 24	7.56431	7.62204	8.25639	6.0296	6.68058	8.42942	7.3503	7.05615	7.86362	9.03437	7.91587	8.10376	1.1045	0.477307	-1.12918	0.716467	-1.02235	0.909712	1.04905	0.862911
21849	NM_011588	Trim28	tripartite motif-containing 28	88.2729	86.0631	78.1358	85.569	87.9856	84.3921	92.9634	90.6372	87.3182	101.904	84.8669	87.1128	-1.00296	0.985419	-1.0388	0.928063	-1.04188	0.767221	-1.05782	0.789532
21853	NM_001136082,NM_001164080,NM_001164081,NM_011589,XM_006513580,XM_006513581,XM_006513582,XM_006513583,XM_030245049,XM_030245050	Timeless	timeless circadian clock 1	2.28524	2.08707	2.36421	1.63188	1.34407	1.85412	1.95713	3.35931	2.39775	2.54079	2.0775	2.9887	1.45864	0.0193434	-1.00525	0.995753	1.45102	0.0222813	1.13464	0.717235
21854	NM_001360857,NM_001360858,NM_011590	Timm17a	translocase of inner mitochondrial membrane 17a	97.8369	89.4051	98.3656	94.3721	88.8988	93.7375	109.747	118.253	94.5307	81.0344	84.9596	82.3342	-1.19074	0.149203	1.26247	0.290276	1.06024	0.718917	-1.00576	0.985407
21855	NM_001313693,NM_011591,NR_132589	Timm17b	translocase of inner mitochondrial membrane 17b	39.171	36.2792	38.7271	38.3983	45.8072	37.3789	38.047	40.612	32.4805	35.5077	36.4932	28.0568	-1.28533	0.0628326	1.07712	0.891132	-1.1933	0.242332	-1.09755	0.741445
21856	NM_011592	Timm44	translocase of inner mitochondrial membrane 44	25.7768	25.2699	28.3143	34.4096	33.2833	29.8848	28.3533	29.8013	28.8468	27.924	27.2186	26.3897	-1.27682	0.0177396	1.03824	0.944817	-1.2298	0.0552724	-1.27639	0.0529318
21857	NM_001044384,NM_001294280,NM_011593	Timp1	tissue inhibitor of metalloproteinase 1	5.60429	4.86686	9.64337	3.69848	3.02172	2.96345	12.0167	15.1547	12.6729	13.8253	9.13721	12.4098	3.33926	9.51647e-09	1.10374	0.923356	3.68568	2.55326e-10	1.9748	0.0123977
21858	NM_011594	Timp2	tissue inhibitor of metalloproteinase 2	141.486	160.214	138.094	115.93	140.413	130.713	172.403	166.632	173.755	130.668	143.228	174.003	1.08808	0.409221	1.11591	0.622792	1.2142	0.0228868	1.09855	0.539126
21859	NM_011595	Timp3	tissue inhibitor of metalloproteinase 3	779.399	795.338	684.807	524.479	601.687	767.775	767.463	808.959	979.083	862.078	908.335	1103.77	1.42582	0.0023594	-1.1542	0.674584	1.23534	0.111033	1.15466	0.504984
21869	NM_009385,XM_006515791,XM_011244101	Nkx2-1	NK2 homeobox 1	137.316	149.177	144.675	173.325	160.837	179.786	151.974	170.059	170.521	192.204	162.849	151.308	-1.06253	0.656692	-1.05654	0.899318	-1.1226	0.361059	-1.21305	0.168434
21871	NM_011596	Atp6v0a2	ATPase, H+ transporting, lysosomal V0 subunit A2	40.5732	41.7772	37.83	29.4389	37.6295	36.645	44.2836	40.7616	42.0937	38.8835	38.4724	46.2192	1.12226	0.209664	1.0021	0.99709	1.12462	0.215576	1.12342	0.381531
21872	NM_001163574,NM_009386,XM_006540778,XM_006540779,XM_006540780,XM_006540781,XM_006540782,XM_006540783,XM_006540784,XM_006540785,XM_006540786,XM_011250843,XM_030242356	Tjp1	tight junction protein 1	22.9029	28.379	23.2501	14.8612	25.1172	27.4279	23.8282	22.7998	30.9265	28.1729	30.7895	34.6762	1.31227	0.086603	-1.2409	0.568375	1.05752	0.813393	1.07261	0.846435
21873	NM_001198985,NM_001360391,NM_001360392,NM_011597,XM_006526904,XM_006526907,XM_006526908,XM_006526909,XM_017318136,XM_030250861	Tjp2	tight junction protein 2	65.0035	61.869	63.3836	50.2554	67.4128	76.3057	71.2743	74.3531	72.3652	84.3302	82.9742	82.2796	1.21547	0.0853443	-1.17649	0.534257	1.03314	0.853181	-1.0489	0.85534
21877	NM_001271729,NM_009387,XM_006533149,XM_006533151,XM_030245917	Tk1	thymidine kinase 1	5.79218	5.5153	8.05722	5.46889	4.96183	4.76955	5.04294	7.75931	5.56087	7.74772	6.87383	7.28977	1.33935	0.188844	-1.10877	0.904701	1.20796	0.472103	1.25719	0.525653
21881	NM_009388	Tkt	transketolase	363.096	306.815	348.076	326.892	311.024	291.256	323.948	389.859	285.549	391.734	346.052	299.476	1.04931	0.80806	-1.06628	0.915293	-1.01617	0.949664	1.05915	0.864407
21885	NM_001285529,NM_001285530,NM_001285531,NM_001285532,NM_011599,XM_006537758,XM_006537759,XM_006537760,XM_006537761,XM_006537766,XM_011249978,XM_011249979,XM_011249980,XM_011249981,XM_011249982,XM_011249985,XM_011249986,XM_017320104,XM_017320105,XM_017320106,XM_017320107,XM_017320108,XM_017320109,XM_017320110,XM_017320111,XM_017320112,XM_030253398,XM_030253399,XM_030253400,XM_030253401,XM_030253402,XM_030253403	Tle1	transducin-like enhancer of split 1	10.4747	10.962	9.71237	9.33556	11.326	11.3483	13.1523	12.0967	13.2391	11.4721	10.3642	14.0922	1.06891	0.554466	-1.03995	0.920629	1.02785	0.850052	-1.14122	0.340652
21886	NM_001252401,NM_019725,XM_006513584,XM_006513585,XM_006513586,XM_006513588,XM_006513589,XM_011243425,XM_011243426,XM_011243427,XM_011243428,XM_011243429,XM_011243430,XM_011243431,XM_011243432,XM_011243433,XM_011243434,XM_011243435,XM_011243436,XM_017313919,XM_017313920,XM_017313921,XM_017313922,XM_017313923,XM_017313924,XM_030245051,XM_030245052,XM_030245053,XM_030245054,XM_030245055,XM_030245056,XM_030245057,XM_030245058,XM_030245059,XM_030245060,XR_003948682,XR_380389,XR_380390	Tle2	transducin-like enhancer of split 2	7.46985	9.62173	6.88714	6.47643	8.2251	9.97454	8.20806	8.9649	7.46591	7.54357	6.92502	7.99182	-1.16392	0.370431	1.06885	0.916241	-1.08895	0.676216	-1.08062	0.816792
21887	NM_001083927,NM_001083928,NM_009389,XM_006511025,XM_006511026,XM_006511027,XM_006511028,XM_006511029,XM_006511030,XM_006511031,XM_017313277,XM_017313278,XM_017313279,XR_003947845	Tle3	transducin-like enhancer of split 3	11.6032	14.2499	14.4787	13.7049	15.5887	16.3103	15.8476	17.3192	18.5135	23.1017	20.5487	26.4129	1.44137	4.15488e-05	-1.38867	0.00941672	1.03795	0.80898	-1.16925	0.288493
21888	NM_001302947,NM_001302950,NM_001302951,NM_011600,XM_006526913,XM_006526914,XM_030250862,XM_030250863,XM_030250864	Tle4	transducin-like enhancer of split 4	14.3922	14.9076	15.6169	16.5943	15.9648	13.9368	13.3231	12.1872	16.633	11.7394	13.3116	15.1764	-1.22587	0.124881	1.01279	0.98321	-1.21039	0.167967	-1.08611	0.764119
21892	NM_009390,XM_006509314,XM_006509315,XM_011242185	Tll1	tolloid-like	1.13567	1.9277	1.63259	0.981228	1.39306	1.27646	1.39708	1.15132	1.97099	1.3382	1.4133	1.43266	1.04033	0.880413	1.02844	0.978804	1.06992	0.803956	1.18209	0.615785
21894	NM_011602,XM_006537768,XM_006537769,XM_006537770	Tln1	talin 1	78.518	74.2272	57.5032	47.5356	66.1034	65.6644	65.3335	67.778	79.2058	90.0987	82.1447	87.9914	1.3742	0.00677948	-1.2651	0.350558	1.08624	0.622753	1.13846	0.557543
21897	NM_001276445,NM_030682,XM_006503851,XM_006503852,XM_006503853,XM_006503854,XM_006503856,XM_011240720,XM_030254363	Tlr1	toll-like receptor 1	0.902251	0.623541	0.795042	0.443367	0.622618	0.516647	1.8841	0.800793	1.17448	1.38775	0.827301	1.72489	2.09789	0.0108527	-1.02412	0.986102	2.04847	0.014941	1.43088	0.498276
21898	NM_021297	Tlr4	toll-like receptor 4	3.55699	4.20472	4.90428	2.8042	3.24539	3.05612	5.75665	4.54106	5.99868	4.54918	4.71598	5.30394	1.50562	0.000216872	1.0864	0.845806	1.6357	3.93634e-06	1.34396	0.0387586
21899	NM_001359180,NM_011604,XM_006503859,XM_006503860,XM_030254364	Tlr6	toll-like receptor 6	0.988263	0.835675	0.571106	0.217204	0.403078	0.536774	0.411409	0.851615	0.774786	0.461303	1.17093	1.07827	1.84438	0.0819792	-1.25479	0.848637	1.46986	0.354078	1.62417	0.362794
21906	NM_172709	Otop1	otopetrin 1	1.73756	2.41982	4.23907	4.24498	2.89867	2.93925	2.39746	4.09748	3.76879	3.25667	4.35772	4.16612	1.08873	0.826275	-1.17671	0.876161	-1.0808	0.858066	-1.25756	0.671879
21912	NM_019634,XM_006527583	Tspan7	tetraspanin 7	44.4733	45.4634	41.7204	54.6756	52.2164	50.1062	34.4523	42.2973	39.2512	34.9765	37.8822	38.1043	-1.50818	1.10678e-05	1.01818	0.976976	-1.48125	2.63749e-05	-1.23844	0.110134
21915	NM_001105667,NM_023136,XR_003954565	Dtymk	deoxythymidylate kinase	22.4768	29.8493	25.3845	22.7336	30.1554	22.1987	16.956	25.674	14.787	23.1489	17.015	24.8113	-1.15747	0.311553	1.00888	0.988824	-1.14729	0.374735	1.01724	0.962714
21916	NM_021883,XM_006537772,XM_030253404	Tmod1	tropomodulin 1	16.068	18.9871	11.2997	44.6062	22.7263	39.3443	7.51188	8.0476	16.3259	14.8491	20.7365	17.1926	-2.17022	0.0226936	-1.71218	0.507205	-3.7158	1.80686e-05	-2.41682	0.0246518
21917	NM_001080129,NM_001080130,NM_001080131,NM_001080132,NM_001283048,NM_011605,XM_006513590,XM_030245061	Tmpo	thymopoietin	25.9591	30.1064	24.6856	21.2713	28.1262	25.2372	26.6547	23.574	31.3899	24.7143	28.7085	23.7557	-1.01889	0.915432	1.02487	0.973048	1.00587	0.97875	1.05628	0.841744
21922	NM_011606	Clec3b	C-type lectin domain family 3, member b	50.9056	71.8711	54.1537	78.5098	74.7286	60.4388	52.1889	67.3506	52.9361	37.3987	46.5847	56.1066	-1.62943	0.000692285	1.2023	0.661893	-1.35526	0.0576057	-1.26027	0.327077
21923	NM_001369211,NM_001369212,NM_001369213,NM_001369214,NM_011607,XM_006537776	Tnc	tenascin C	58.353	66.0258	45.2613	36.2731	44.7729	49.5292	42.9885	39.1764	57.355	60.0465	52.0171	69.3974	1.36263	0.0258011	-1.32209	0.3128	1.03066	0.896369	1.25749	0.253053
21925	NM_009394	Tnnc2	troponin C2, fast	17.54	58.2552	6.88414	2404.42	578.095	1281.53	0.731343	13.1838	92.3751	0.411734	231.935	132.535	-12.6276	0.0921304	-3.60381	0.784828	-45.5075	0.00539545	-56.1703	0.0108367
21927	NM_001159392,NM_009395,XM_030245918,XM_030245919	Tnfaip1	tumor necrosis factor, alpha-induced protein 1 (endothelial)	64.8899	65.4706	54.9547	50.3318	65.1811	64.6942	67.9622	76.3725	68.3051	70.2864	69.3792	74.2886	1.12094	0.313385	-1.03453	0.946739	1.08352	0.540123	-1.00355	0.989877
21928	NM_009396,XM_006515793,XR_003950044,XR_381521	Tnfaip2	tumor necrosis factor, alpha-induced protein 2	9.45578	10.4291	6.74526	6.32286	8.67976	10.6729	13.4853	11.9688	15.848	9.40519	11.7372	15.3925	1.3423	0.122644	1.10053	0.897847	1.47724	0.0307507	1.00505	0.992672
21929	NM_001166402,NM_009397,XM_006512702	Tnfaip3	tumor necrosis factor, alpha-induced protein 3	13.1232	17.0335	11.7439	8.53855	12.8903	9.61278	10.5135	10.2079	12.5322	9.58815	13.175	13.618	1.11003	0.581288	-1.12724	0.812045	-1.0155	0.95541	1.30482	0.192277
21933	NM_020275	Tnfrsf10b	tumor necrosis factor receptor superfamily, member 10b	3.44386	3.77018	5.8404	3.30152	3.9505	3.23635	6.80014	6.05493	4.69876	5.69093	4.42434	7.15449	1.54255	0.0280672	-1.00596	0.996397	1.53341	0.0318393	1.20662	0.622734
21934	NM_009399,XM_006529381	Tnfrsf11a	tumor necrosis factor receptor superfamily, member 11a, NFKB activator	0.65498	1.36666	0.956372	0.912175	0.72372	1.18933	1.16921	1.2509	1.56812	1.14312	1.48022	1.78597	1.53566	0.0506383	-1.12409	0.895171	1.36613	0.202916	1.19792	0.684312
21936	NM_009400,NM_021985	Tnfrsf18	tumor necrosis factor receptor superfamily, member 18	0.972154	1.30417	1.60608	1.067	1.13838	0.549324	0.548005	2.58489	1.78173	1.74984	1.25861	2.21267	1.71843	0.274923	-1.06913	0.979072	1.60731	0.381842	1.31027	0.790059
21937	NM_011609	Tnfrsf1a	tumor necrosis factor receptor superfamily, member 1a	129.109	138.095	126.97	113.448	124.05	118.359	144.653	147.623	138.658	137.985	128.876	140.972	1.07685	0.33176	1.02917	0.92093	1.10826	0.158309	1.06977	0.580277
21938	NM_011610	Tnfrsf1b	tumor necrosis factor receptor superfamily, member 1b	6.21927	5.81832	8.36851	4.77888	4.79566	5.57963	11.9314	11.5436	12.095	11.1547	10.8314	12.5697	2.14016	5.23766e-12	1.0023	0.99835	2.14509	3.49096e-12	1.30295	0.117342
21939	NM_011611,NM_170702,NM_170703,NM_170704,NR_027852,XM_006499154,XM_006499155,XM_017317123,XM_017317125	Cd40	CD40 antigen	18.7589	26.6675	27.8049	24.1063	24.427	22.1398	21.2855	18.9054	19.3756	26.4786	21.3747	24.8676	-1.03294	0.859409	-1.25409	0.410114	-1.29539	0.0423245	-1.00044	0.999404
21942	NM_001077508,NM_001077509,NM_011612,XM_011250228,XM_030253405	Tnfrsf9	tumor necrosis factor receptor superfamily, member 9	86.2191	75.1174	75.0841	77.1262	72.1085	83.6011	77.9213	104.146	73.1455	165.093	125.386	139.447	1.72009	1.98857e-05	-1.71082	0.00112976	1.00542	0.984056	1.00606	0.988166
21944	NM_011614	Tnfsf12	tumor necrosis factor (ligand) superfamily, member 12	32.5361	35.213	34.908	35.5286	35.1009	30.4518	34.3106	35.9483	34.477	34.4648	29.7198	39.3023	-1.04505	0.756749	-1.01228	0.982666	-1.05788	0.703953	-1.02289	0.935542
21945	NM_001128609,NM_001357550,NM_001357551,NM_001357552,NM_001357553,NM_011615,XM_006496739,XM_006496741,XM_011238782	Dedd	death effector domain-containing	14.4556	15.1842	16.3212	18.0955	16.9028	16.7983	16.5978	15.6819	17.3682	18.6579	16.438	17.148	-1.06504	0.625418	-1.11123	0.727599	-1.18351	0.120655	-1.19564	0.196741
21946	NM_009402	Pglyrp1	peptidoglycan recognition protein 1	4.38767	2.5442	2.76501	3.35573	11.4179	3.98756	9.04495	5.92809	5.16399	2.80247	3.23285	6.10444	-1.59882	0.281007	1.59044	0.653852	-1.00527	0.994169	-1.9325	0.227281
21951	NM_175091	Tnks	tankyrase, TRF1-interacting ankyrin-related ADP-ribose polymerase	12.6189	16.9553	14.1371	6.90061	17.7467	12.3997	11.7768	10.2475	15.5669	13.9958	14.9478	19.7134	1.25059	0.334836	-1.32943	0.569026	-1.06304	0.850868	1.15351	0.740843
21953	NM_009405	Tnni2	troponin I, skeletal, fast 2	12.7876	54.9398	6.85045	2079.29	557.726	1117.85	0.921545	12.4644	69.4866	2.04123	211.592	142.061	-11.4286	0.0687487	-4.48605	0.674785	-51.2691	0.00109048	-54.9004	0.00348037
21955	NM_001277903,NM_001277904,NM_001360154,NM_011618,XM_011250477,XM_011250478,XM_017322111,XM_017322112,XM_017322113,XM_017322114	Tnnt1	troponin T1, skeletal, slow	1.61916	1.54041	1.37548	1.98802	4.09708	2.67837	1.27556	1.57722	0.348814	0.797524	0.546829	2.45685	-2.51958	0.0364426	-1.15633	0.952819	-2.91345	0.0136272	-1.96823	0.288652
21960	NM_022312,XM_006496742,XM_006496743,XM_006496744,XM_006496745,XM_006496746,XM_030252973,XM_030252974,XM_030252975,XM_030252976,XM_030252977	Tnr	tenascin R	0.309691	0.806531	0.212232	0.17483	1.08293	1.45057	0.132218	0.113	0.142093	0.554377	0.24172	0.497434	-1.83373	0.0176286	-1.47096	0.557937	-2.69733	2.51179e-05	-1.12724	0.843386
21961	NM_001289895,NM_027884,XM_006495867,XM_006495871,XM_006495872,XM_006495873,XM_006495874,XM_006495875,XM_006495877,XM_006495878,XM_006495879,XM_006495880,XM_006495881,XM_006495882,XM_006495883,XM_011238476,XM_011238477,XM_017319847,XM_017319848,XM_017319853,XM_017319856,XM_017319858,XM_017319859,XM_017319860,XM_017319862,XM_017319863,XM_017319864,XM_017319865,XM_017319866,XM_030252982,XM_030252983,XM_030252984,XM_030252985,XM_030252986,XM_030252987,XM_030252988	Tns1	tensin 1	284.425	318.377	241.028	161.6	262.456	268.372	248.417	252.111	318.831	314.557	289.096	326.141	1.26794	0.0970329	-1.17069	0.674785	1.08307	0.678929	1.188	0.449859
21968	NM_001136259,NM_011622,XM_006530843,XM_006530844,XM_017312661	Tom1	target of myb1 trafficking protein	59.1026	58.7132	51.0679	47.9612	61.8133	62.0424	54.1487	66.8721	55.4756	56.7516	57.4768	58.964	-1.056	0.713753	-1.00727	0.989573	-1.06368	0.694061	-1.04878	0.85879
21969	NM_009408	Top1	topoisomerase (DNA) I	34.7225	43.9277	35.2066	30.5535	37.7258	42.765	50.2841	37.8584	44.2061	38.8912	43.6848	39.647	1.04	0.81689	1.0492	0.928785	1.09117	0.580448	-1.00966	0.976453
21973	NM_011623,XM_006533153,XM_006533154,XM_006533155	Top2a	topoisomerase (DNA) II alpha	2.30951	2.38866	3.38813	0.927365	1.25957	1.05218	4.90664	2.76721	4.9926	3.17062	3.15991	4.099	3.00866	1.70009e-10	1.18358	0.791075	3.56098	5.73722e-14	2.41949	3.46385e-06
21974	NM_009409	Top2b	topoisomerase (DNA) II beta	26.4781	32.8193	27.734	24.5359	28.4568	27.8714	32.0141	28.065	33.0163	29.5486	29.9604	32.6433	1.07267	0.45078	-1.01821	0.968068	1.05349	0.621728	1.03877	0.832753
21975	NM_009410,XM_017314499	Top3a	topoisomerase (DNA) III alpha	5.57815	6.27197	6.31999	4.27415	5.06398	5.22467	5.14565	5.04445	6.18918	6.49764	4.9069	7.82632	1.23184	0.132175	-1.19289	0.590696	1.03265	0.880611	1.20817	0.346061
21976	NM_001326576,NM_011624,XM_006521991,XM_006521992,XM_006521994,XM_006521995,XM_006521997,XM_017316937,XM_030249043,XM_030249044,XM_030249045,XR_001781810,XR_003951778	Top3b	topoisomerase (DNA) III beta	18.3298	18.3886	14.347	17.998	18.3712	19.0589	17.5806	17.5455	19.9185	20.8358	18.7483	19.8576	1.00802	0.962347	-1.11166	0.748988	-1.10282	0.468277	-1.13294	0.491681
21981	NM_011625,XM_006515796,XM_006515797,XM_030246683	Ppp1r13b	protein phosphatase 1, regulatory subunit 13B	34.7035	36.6837	30.4858	28.4978	36.6366	38.6665	34.4525	35.0901	35.6222	35.4385	34.4008	37.1692	-1.02227	0.87465	-1.05089	0.899646	-1.07429	0.568205	-1.04282	0.851948
21982	NM_011626	Tmem165	transmembrane protein 165	53.2293	54.4097	47.1513	45.8896	53.8903	50.92	66.9818	61.0805	56.0691	47.8836	51.7735	52.096	-1.05334	0.668742	1.17877	0.422151	1.11908	0.300187	-1.00598	0.981247
21983	NM_001164792,NM_011627,XM_017313280,XM_017313281,XM_017313282,XM_030244239	Tpbg	trophoblast glycoprotein	6.00939	9.24196	6.80853	8.86895	9.19381	7.27307	4.95816	5.71765	8.23946	5.53307	5.37869	8.89852	-1.34612	0.130449	-1.05515	0.956935	-1.42036	0.0683215	-1.14682	0.725253
21985	NM_001025261,NM_001025262,NM_001025263,NM_001025264,NM_001357072,NM_001357073,NM_001357074,NM_009412,XM_006530065,XM_006530066,XM_006530067,XM_006530068,XM_006530071,XM_011248142,XM_011248143,XM_011248144,XM_011248145,XM_030252551,XM_030252553	Tpd52	tumor protein D52	47.2564	50.8479	59.1464	40.104	45.6579	47.6342	60.8951	52.0898	56.64	50.0473	49.0775	47.9375	1.06704	0.561972	1.10611	0.681775	1.18026	0.0738382	1.16247	0.228192
21987	NM_001359364,NM_001359365,NM_001359366,NM_009413,XM_030245062,XM_030245063,XM_030245064	Tpd52l1	tumor protein D52-like 1	9.14202	11.4709	7.73305	12.7176	9.83164	10.1283	11.8231	10.0375	9.61848	8.66082	9.44531	9.44273	-1.26596	0.188136	1.11196	0.866346	-1.1385	0.550751	-1.19744	0.536414
21991	NM_009415	Tpi1	triosephosphate isomerase 1	500.194	493.2	463.39	692.866	577.543	620.698	529.142	584.371	489.511	532.562	499.98	473.699	-1.34051	0.00742774	1.03584	0.954077	-1.29413	0.0226333	-1.34954	0.019875
22003	NM_001164248,NM_001164249,NM_001164250,NM_001164251,NM_001164252,NM_001164253,NM_001164254,NM_001164255,NM_001164256,NM_024427,XM_006511039,XM_006511040,XM_006511041,XM_006511042,XM_006511043,XM_006511044,XM_006511045,XM_006511046,XM_006511049,XM_006511050,XM_006511051,XM_011242714,XM_011242715,XM_011242716,XM_017313283,XM_030244240,XM_030244241,XR_001778851,XR_003947847,XR_003947848,XR_003947849,XR_003947851,XR_003947852,XR_003947853,XR_003947854,XR_003947855,XR_379412,XR_379413	Tpm1	tropomyosin 1, alpha	264.491	268.657	273.073	1791.18	575.638	1032.27	508.974	427.783	431.042	467.38	523.129	526.496	-1.97122	0.022635	-1.12559	0.932602	-2.21878	0.00545701	-3.56188	8.26554e-06
22004	NM_001277875,NM_001277876,NM_009416,XM_006537780	Tpm2	tropomyosin 2, beta	25.5474	46.966	18.6587	850.233	216.514	382.667	22.9276	27.8496	56.1524	22.4093	93.8263	68.1658	-10.4353	3.32255e-05	-2.07799	0.670673	-21.6843	1.36278e-08	-23.3615	4.77268e-08
22017	NM_016785,XM_006516925,XM_006516926,XM_011244396,XM_011244397,XM_011244398,XM_011244399,XM_030247241,XM_030247242,XM_030247243,XM_030247244	Tpmt	thiopurine methyltransferase	2.98531	3.07302	3.13304	4.26207	4.07381	5.59583	4.03359	4.69506	3.34692	4.05222	3.08639	3.95793	-1.23667	0.321485	1.07841	0.931385	-1.14675	0.585027	-1.41225	0.172758
22018	NM_009417,XM_011243856,XR_003950045,XR_872405	Tpo	thyroid peroxidase	2194.53	2151.43	2109.66	1130.18	1719.99	1620.11	2846.98	2769.02	1948.82	1510.1	1913.14	2114.15	1.18078	0.327756	1.3174	0.366582	1.55556	0.00126418	1.4076	0.055208
22019	NM_001310540,NM_009418,XR_001784011,XR_373249	Tpp2	tripeptidyl peptidase II	16.7992	18.547	17.6589	15.5907	17.9131	20.7511	20.7099	17.3981	21.7148	19.603	21.0761	23.1052	1.10918	0.381369	-1.10038	0.767205	1.00799	0.966144	-1.05669	0.813396
22021	NM_001130476,NM_013837,XM_006504418	Tpst1	protein-tyrosine sulfotransferase 1	6.50743	6.69502	6.26903	7.92656	6.51104	7.42698	7.44419	6.65264	7.22835	6.20426	5.0613	6.75171	-1.2991	0.0728457	1.15555	0.744989	-1.12423	0.524032	-1.16417	0.542778
22022	NM_001326590,NM_009419,XM_006534849,XM_006534850,XM_017320800,XR_003955617,XR_003955618,XR_389265	Tpst2	protein-tyrosine sulfotransferase 2	38.3459	33.0306	27.2492	28.672	39.1143	33.0337	42.8216	45.1398	36.2333	42.5107	36.695	41.6284	1.12435	0.456714	1.00034	0.999679	1.12473	0.482442	-1.04572	0.8906
22025	NM_011629,XM_006513592,XM_030245065,XR_001779515	Nr2c1	nuclear receptor subfamily 2, group C, member 1	8.81857	10.22	10.3006	7.64571	10.1883	11.5412	11.0778	11.0491	11.3488	10.2378	10.3424	12.2076	1.05455	0.741196	-1.00909	0.987529	1.04506	0.808736	-1.03587	0.907191
22026	NM_001347342,NM_011630,XM_006505902,XM_006505904,XM_006505905,XM_006505906,XM_017321518	Nr2c2	nuclear receptor subfamily 2, group C, member 2	8.30051	11.9745	9.91556	5.79476	9.80935	8.4953	8.56776	6.79129	12.8153	8.90155	10.5432	12.928	1.22018	0.612522	-1.21816	0.863437	1.00166	0.997937	1.14997	0.847795
22027	NM_011631	Hsp90b1	heat shock protein 90, beta (Grp94), member 1	2471.02	2309.95	2836.08	1679.57	2029.57	2033.31	2557.94	1834.57	2090.12	1703.27	1927.13	2021.21	-1.07851	0.607127	1.11359	0.771892	1.03253	0.862908	1.28714	0.0754909
22029	NM_001326601,NM_009421,XM_011239050,XM_011239051,XM_011239052,XM_011239053,XM_011239054,XM_030249406,XM_030249407,XM_030249409,XM_030249412,XR_003952072,XR_003952073	Traf1	TNF receptor-associated factor 1	7.13776	7.94148	7.71398	9.34657	10.0114	10.6384	5.3729	6.69427	7.49658	8.53036	7.01423	6.52569	-1.39558	0.00482419	-1.15656	0.680465	-1.61407	1.75648e-05	-1.25489	0.172717
22030	NM_001290413,NM_009422,XM_006497849,XM_006497850	Traf2	TNF receptor-associated factor 2	16.6216	21.7937	19.0028	18.8806	20.888	18.7525	16.0598	17.6559	15.5928	18.0133	17.1117	17.5942	-1.18722	0.0853177	-1.09889	0.760621	-1.30462	0.00342503	-1.06353	0.772056
22031	NM_001286122,NM_001364364,NM_011632,XM_006515798,XM_006515799,XM_006515800,XM_006515801,XM_006515802,XM_030246684	Traf3	TNF receptor-associated factor 3	11.3034	14.5838	10.9351	7.5684	10.7234	11.8517	10.8431	9.74793	11.4238	11.7507	9.8664	13.8395	1.14293	0.403763	-1.17497	0.657158	-1.02803	0.902642	1.18105	0.463201
22032	NM_009423,XM_030245920	Traf4	TNF receptor associated factor 4	12.0908	13.885	13.3338	12.3944	15.7666	14.1617	14.3852	17.419	14.6982	15.7228	13.7479	15.9001	1.00852	0.960272	-1.00192	0.99835	1.00659	0.973477	-1.11282	0.580675
22033	NM_011633	Traf5	TNF receptor-associated factor 5	9.13697	9.94906	9.30744	7.84146	9.11687	8.05626	12.1695	14.4998	10.2456	12.4659	10.7864	12.6153	1.34514	0.0232613	1.00368	0.996887	1.35009	0.0219231	1.09667	0.747208
22034	NM_001303273,NM_009424	Traf6	TNF receptor-associated factor 6	10.4483	12.797	11.5588	8.90314	12.1542	11.9482	11.3064	11.3591	11.9708	12.3094	11.226	13.622	1.05817	0.659601	-1.09903	0.765756	-1.03862	0.803221	1.01832	0.945546
22035	NM_009425	Tnfsf10	tumor necrosis factor (ligand) superfamily, member 10	10.348	12.8246	13.7986	7.60485	11.9357	11.2846	17.2157	13.2465	19.7904	15.7035	14.9771	21.2394	1.5895	0.00106732	-1.06102	0.933066	1.49808	0.00539834	1.16527	0.590262
22036	NM_011634,XM_006511693,XM_006511694,XM_017313284,XR_003947857	Traip	TRAF-interacting protein	0.264023	0.551012	0.669625	0.427569	0.341782	0.204937	0.461831	0.574951	1.44664	0.79594	0.283273	0.198397	1.39435	0.477307	1.32232	0.827132	1.84378	0.136779	1.61205	0.451141
22038	NM_011636,XM_006511052	Plscr1	phospholipid scramblase 1	35.7395	39.3372	38.9688	33.1895	34.4581	39.2205	50.6478	50.2965	46.8321	42.7528	43.0167	48.286	1.18125	0.0600182	1.06221	0.844299	1.25474	0.00606973	1.0304	0.890136
22040	NM_001012236,NM_011637	Trex1	three prime repair exonuclease 1	5.13066	9.69798	10.5503	8.39127	5.18332	7.31288	7.4639	18.7099	11.1055	11.6317	14.6252	13.6103	1.77581	0.0449346	-1.09006	0.954077	1.6291	0.107024	1.15216	0.831773
22041	NM_133977	Trf	transferrin	103.696	134.743	79.0236	120.993	150.471	105.738	89.0649	95.0798	95.8251	99.6932	98.5901	76.5589	-1.45062	0.0132838	-1.01248	0.98654	-1.46872	0.00997919	-1.23269	0.401
22042	NM_001357298,NM_011638	Tfrc	transferrin receptor	10.6187	13.0188	11.2466	8.28167	12.4218	13.0942	19.6018	17.268	14.1428	14.1251	12.3955	15.7498	1.18011	0.296444	1.17769	0.665048	1.3898	0.0162275	1.00064	0.999183
22051	NM_011639,XR_003955619	Trip6	thyroid hormone receptor interactor 6	48.1084	48.8758	50.391	49.5578	60.8131	53.7092	47.0346	55.241	48.8707	54.6354	53.3758	55.8507	-1.06141	0.609037	-1.11094	0.674785	-1.17917	0.0857952	-1.14807	0.312592
22057	NM_009427,XM_030245921	Tob1	transducer of ErbB-2.1	15.9079	26.1847	31.9493	20.5016	19.0936	18.5664	30.8688	23.9129	24.0645	17.9541	17.9776	25.8144	-1.00933	0.975998	1.24797	0.63871	1.23643	0.323642	1.2225	0.52702
22059	NM_001127233,NM_011640,XM_006533157,XM_030245922,XM_030245923,XM_030245924	Trp53	transformation related protein 53	53.192	54.7736	55.4969	45.0431	48.2185	49.5837	52.863	50.5797	47.1004	57.8586	51.6237	69.5802	1.15517	0.124953	-1.19329	0.315803	-1.033	0.814773	1.06653	0.735235
22061	NM_001127259,NM_001127260,NM_001127261,NM_001127262,NM_001127263,NM_001127264,NM_001127265,NM_011641,XM_006522000,XM_006522001,XM_006522002	Trp63	transformation related protein 63	17.1958	14.959	10.1919	8.29902	8.96112	8.73327	10.0369	7.71321	10.5459	8.98836	8.30508	7.76239	-1.10165	0.543875	1.18238	0.605924	1.07328	0.696064	1.47772	0.00330233
22063	NM_001311123,NM_011643,XM_006511053,XM_006511055,XM_006511056,XM_006511057,XM_011242717,XM_030244242,XM_030244243,XM_030244244,XR_003947858	Trpc1	transient receptor potential cation channel, subfamily C, member 1	2.08423	2.35316	2.11731	1.43053	2.02617	2.20701	2.28259	2.07173	2.54967	1.65164	2.23783	2.56708	1.08881	0.726424	1.03075	0.977011	1.12229	0.642648	1.00201	0.997346
22065	NM_019510,XM_006535439	Trpc3	transient receptor potential cation channel, subfamily C, member 3	0.846462	1.62669	1.03638	1.23909	1.3366	1.0422	1.8384	1.78416	1.81631	1.37915	1.86918	1.5004	1.24383	0.401169	1.1022	0.916332	1.37095	0.198158	-1.06917	0.907126
22066	NM_001253682,NM_001253683,NM_016984,NR_046161,XM_006501296,XM_006501297,XM_006501298,XM_017319534	Trpc4	transient receptor potential cation channel, subfamily C, member 4	0.426038	0.677085	0.38062	0.472725	0.34675	0.742988	0.535694	0.273825	0.251325	0.423502	0.401597	0.328425	-1.45081	0.424769	-1.10953	0.964226	-1.60973	0.307109	-1.07132	0.947467
22067	NM_009428	Trpc5	transient receptor potential cation channel, subfamily C, member 5	0.682883	0.469984	0.629098	0.55982	0.570287	0.759589	0.289159	0.177193	0.380431	0.199149	0.251481	0.36156	-2.42195	0.000550833	1.01413	0.991992	-2.38821	0.00067277	-1.08907	0.898931
22070	NM_009429	Tpt1	tumor protein, translationally-controlled 1	3772.63	3722.02	3582.34	4317.51	3502.79	3663.51	3360.76	3493.39	3325.94	3786.06	3447.29	3002.07	-1.19738	0.16199	-1.03533	0.956643	-1.23967	0.0871039	-1.07848	0.7787
22083	NM_009431	Ctr9	CTR9 homolog, Paf1/RNA polymerase II complex component	37.58	35.0346	36.4479	29.0213	37.3876	39.2707	38.4985	37.9334	37.3254	40.2489	38.5571	38.0233	1.04403	0.744262	-1.05618	0.889727	-1.01164	0.947032	1.00245	0.993703
22084	NM_001039363,NM_001286713,NM_001286714,NM_001286716,NM_001286718,NM_001286720,NM_011647,XM_006524040,XM_006524044,XM_017317384,XM_017317385,XM_017317386,XM_017317387,XM_017317388,XM_017317389,XM_017317390,XM_017317391,XM_017317392,XM_017317393,XM_030249646,XM_030249647,XM_030249648,XM_030249650,XM_030249651,XR_001782062,XR_003952103	Tsc2	TSC complex subunit 2	34.0676	39.4459	30.7719	27.8032	34.3109	33.4067	28.1772	30.3681	33.8826	34.4633	32.318	37.09	1.05853	0.619521	-1.13604	0.560093	-1.07322	0.550457	1.09167	0.597022
22088	NM_001348088,NM_001348089,NM_021884,XM_006540788,XM_030242362,XR_003946435,XR_391333	Tsg101	tumor susceptibility gene 101	78.4578	73.12	72.0605	67.6388	74.8898	61.4364	85.8563	76.398	82.7386	74.0281	71.2717	77.5022	1.02584	0.836716	1.08101	0.776011	1.10894	0.303302	1.0228	0.919609
22092	NM_001364916,NM_025290	Rsph1	radial spoke head 1 homolog (Chlamydomonas)	4.4356	5.4179	6.05063	4.88737	6.2448	4.3129	5.7944	5.2112	5.24212	4.71522	4.47438	4.16502	-1.236	0.337114	1.18287	0.792048	-1.04492	0.887759	-1.00557	0.992205
22095	NM_001113404,NM_011648	Tshr	thyroid stimulating hormone receptor	73.0438	90.7671	50.5931	29.2608	48.0536	49.39	74.9411	56.8001	71.8625	65.5119	59.2361	71.0596	1.46445	0.0200677	1.00772	0.992416	1.47577	0.017522	1.64125	0.00525499
22099	NM_011650,NR_153836,XM_030252998	Tsn	translin	54.2797	55.1169	54.015	43.3358	55.9051	46.3363	58.2533	55.5746	57.8753	53.3036	49.5192	46.7366	-1.03777	0.740022	1.1252	0.55338	1.08425	0.430985	1.07936	0.62724
22110	NM_009433	Tspyl1	testis-specific protein, Y-encoded-like 1	37.0145	45.0643	37.1688	41.9693	46.6268	46.3071	52.8022	47.9915	49.4326	42.5435	43.002	46.936	-1.08252	0.368999	1.10271	0.613928	1.01864	0.880611	-1.17264	0.0951197
22113	NM_009434,XM_006508597	Phlda2	pleckstrin homology like domain, family A, member 2	2.47689	2.12353	1.66504	1.45145	3.69017	2.21439	3.15825	3.22006	1.55254	3.27066	2.28226	2.54977	1.08233	0.878892	-1.00102	0.999633	1.08123	0.892217	-1.12221	0.897362
22114	NM_009435	Tssk1	testis-specific serine kinase 1	0.232065	0.875009	0.626663	0.224089	0.398748	0.67839	0.253594	0.185789	0.532353	0.53338	0.526461	0.564089	1.2296	0.785862	-1.59202	NA	-1.29474	0.759291	1.33621	0.817346
22117	NM_009437	Tst	thiosulfate sulfurtransferase, mitochondrial	82.3032	92.362	84.3396	92.6579	111.229	86.1192	98.8113	121.004	77.0099	120.102	91.3746	92.975	-1.01174	0.961313	-1.05059	0.949804	-1.06293	0.787978	-1.1584	0.594485
22121	NM_009438	Rpl13a	ribosomal protein L13A	855.687	897.666	791.913	922.679	873.722	805.921	765.242	820.547	737.296	778.845	733.776	630.593	-1.29193	0.0168994	1.05302	0.913916	-1.22688	0.0730595	-1.0617	0.812847
22122	NM_001357005,NM_031201,XM_006520749,XM_006520750,XM_006520752,XM_006520753,XM_030248464,XM_030248465,XM_030248466,XR_001781506,XR_001781507,XR_003951361,XR_003951362	Tsta3	tissue specific transplantation antigen P35B	34.0631	36.4047	40.2324	38.0913	32.4247	31.845	34.9346	40.6408	35.3717	34.1755	33.8337	32.2778	-1.08367	0.603407	1.08226	0.859588	-1.0013	0.995642	1.02697	0.934814
22123	NM_009439	Psmd3	proteasome (prosome, macropain) 26S subunit, non-ATPase, 3	92.0163	96.5934	95.1902	88.948	92.3749	80.3491	87.6185	101.933	82.6812	90.4031	80.3125	91.935	-1.06238	0.637358	1.01165	0.982955	-1.05015	0.736789	1.04653	0.847331
22129	NM_009441,XM_006522984,XM_006522985,XM_006522986,XM_006522987,XM_006522988,XM_006522989,XM_006522990,XM_006522991,XM_006522992,XM_006522993,XM_006522994,XM_006522995,XM_006522996,XM_006522997,XM_006522999,XM_006523000,XM_011246113,XM_017316939,XM_017316940,XM_017316941,XM_017316942,XM_030249046,XM_030249047,XM_030249048,XM_030249049,XM_030249050,XM_030249051,XM_030249052,XM_030249053,XM_030249054,XM_030249055,XM_030249056,XM_030249057,XM_030249058,XM_030249059,XM_030249061	Ttc3	tetratricopeptide repeat domain 3	33.8288	35.3057	28.0328	23.0762	33.4466	35.5928	28.3768	24.3202	31.2197	28.9506	33.394	34.8018	-1.0086	0.966589	-1.18666	0.58505	-1.19686	0.200837	1.018	0.960887
22130	NM_009442,XM_006497851,XM_006497852,XR_374068,XR_374069,XR_374070	Ttf1	transcription termination factor, RNA polymerase I	2.60088	3.82604	3.54232	3.79307	3.1198	4.03718	3.7922	3.27773	3.54791	4.35631	3.3323	3.63765	-1.02665	0.908688	-1.09207	0.885675	-1.12118	0.571796	-1.14242	0.657409
22134	NM_009443	Tgoln1	trans-golgi network protein	104.003	115.976	110.957	76.0171	99.5517	98.776	166.137	127.262	143.899	110.64	110.829	133.397	1.2184	0.0443435	1.19893	0.366582	1.46077	1.05061e-05	1.16882	0.268881
22142	NM_011653	Tuba1a	tubulin, alpha 1A	736.058	487.981	566.195	391.459	494.61	417.657	832.397	795.542	498.665	526.999	599.622	661.448	1.29204	0.16917	1.16096	0.791358	1.50001	0.0165213	1.34015	0.226722
22143	NM_011654	Tuba1b	tubulin, alpha 1B	573.205	479.36	477.636	439.371	536.302	417.018	510.574	548.455	404	426.242	410.982	451.135	-1.14813	0.339143	1.10806	0.804388	-1.03616	0.860892	1.0674	0.822144
22145	NM_001313723,NM_001313724,NM_009447,XM_006496478	Tuba4a	tubulin, alpha 4A	84.8521	80.7316	90.2888	119.45	120.935	94.0141	80.6974	75.4749	54.1837	39.5086	59.4239	66.7941	-2.17241	1.04758e-07	1.23635	0.625802	-1.75711	0.000199493	-1.35517	0.179066
22146	NM_009448	Tuba1c	tubulin, alpha 1C	266.881	211.241	205.937	170.22	226.063	187.552	247.96	261.66	176.449	192.308	191.233	210.233	-1.04243	0.84218	1.12772	0.799911	1.08182	0.699368	1.14127	0.633389
22151	NM_009450	Tubb2a	tubulin, beta 2A class IIA	48.0698	30.6793	30.2295	23.5578	28.4163	27.9713	61.0305	58.6861	33.7123	35.6826	38.2377	45.3982	1.40452	0.102684	1.25533	0.674785	1.76313	0.00224189	1.32956	0.355478
22152	NM_023279	Tubb3	tubulin, beta 3 class III	2.57905	3.12178	2.27284	2.44126	1.70911	2.33993	2.63757	3.51213	2.35293	3.31316	1.69585	2.26053	1.03349	0.936269	1.15157	0.89606	1.19014	0.626293	1.17976	0.77608
22153	NM_009451	Tubb4a	tubulin, beta 4A class IVA	7.05038	6.05744	5.5983	7.26875	5.86858	7.65303	5.01936	7.19983	5.80355	4.76159	6.20409	4.90321	-1.39003	0.0933147	1.1009	0.904701	-1.26263	0.288134	-1.15344	0.715567
22154	NM_011655	Tubb5	tubulin, beta 5 class I	284.94	211.166	248.577	185.203	223.886	198.879	236.966	245.868	194.804	207.196	212.959	210.79	-1.022	0.909384	1.04587	0.943592	1.02336	0.914243	1.19229	0.371837
22156	NM_001293728,NM_011656,XM_006501307	Tuft1	tuftelin 1	13.1137	12.8972	15.6423	12.7224	12.6935	10.7041	17.5217	18.3163	14.6984	15.874	15.8607	15.6352	1.23415	0.124071	1.03224	0.96537	1.27393	0.071873	1.11232	0.68607
22158	NM_011657,XM_030255314,XR_003956187,XR_003956188	Tulp3	tubby-like protein 3	7.28582	9.36969	8.50908	7.41469	10.2654	6.99759	8.5916	9.73901	9.45433	9.80718	8.06716	11.5238	1.11934	0.501635	-1.08168	0.887507	1.03482	0.878364	-1.01284	0.973965
22160	NM_011658	Twist1	twist basic helix-loop-helix transcription factor 1	2.37423	2.02537	2.55287	2.47366	2.29501	2.27326	2.28855	2.33056	2.6973	2.0207	2.62813	3.65552	1.1078	0.742367	-1.16645	0.853224	-1.05294	0.892357	-1.05301	0.933208
22166	NM_011660	Txn1	thioredoxin 1	511.107	482.611	520.249	483.921	514.605	466.337	644.597	603.875	463.523	473.589	443.557	496.746	-1.1036	0.464619	1.18044	0.53218	1.06963	0.66509	-1.00031	0.999532
22169	NM_020557,XR_003950046,XR_381188	Cmpk2	cytidine monophosphate (UMP-CMP) kinase 2, mitochondrial	19.6376	23.1292	20.3603	20.422	22.7711	23.5653	15.3386	14.7104	16.394	14.6878	13.6377	14.544	-1.65796	1.05468e-13	1.0546	0.863904	-1.57213	3.33231e-11	-1.09508	0.508488
22171	NM_021288,NR_033402,XM_011249762,XM_017320801,XR_001784663,XR_003955620,XR_003955621	Tyms	thymidylate synthase	4.05608	4.34972	4.86227	4.1242	4.54066	4.65239	5.40087	4.30753	4.00856	4.02036	3.91979	4.40345	-1.14746	0.367304	1.08051	0.883601	-1.06196	0.75585	-1.03452	0.920873
22174	NM_001290800,NM_019392,XM_006499160,XM_017317147	Tyro3	TYRO3 protein tyrosine kinase 3	5.29674	4.78017	4.32129	3.13033	4.3632	4.03095	5.2719	6.59682	5.96134	4.84495	5.19096	5.87077	1.29849	0.0706168	1.09822	0.850491	1.42602	0.00843418	1.21511	0.383815
22177	NM_011662	Tyrobp	TYRO protein tyrosine kinase binding protein	32.2379	42.1009	39.1182	45.392	32.9835	32.8001	69.7439	59.6047	65.9947	83.7867	62.0612	75.2689	1.84419	4.93724e-06	-1.16134	0.7495	1.58799	0.000969352	-1.02708	0.949897
22183	NM_011663	Zrsr1	zinc finger (CCCH type), RNA binding motif and serine/arginine rich 1	9.48619	12.6329	10.9914	10.9917	13.3507	12.9378	9.82205	9.89566	12.3703	12.1607	9.99258	11.8377	-1.16624	0.198037	-1.08549	0.828479	-1.26594	0.0324751	-1.16577	0.372927
22184	NM_009453,NM_178794,XM_006528797,XM_011247814,XM_011247815	Zrsr2	zinc finger (CCCH type), RNA binding motif and serine/arginine rich 2	9.77176	11.3591	11.5855	9.92977	11.0785	8.93555	12.6252	10.7509	12.2454	10.3371	10.079	9.9393	-1.06186	0.675848	1.12474	0.707361	1.05922	0.711846	1.04883	0.854058
22185	NM_001205231,NM_133671,XM_006539727,XM_006539728,XM_017322124,XM_030242364,XM_030242365,XM_030242366,XM_030242367,XM_030242368,XM_030242369	U2af2	U2 small nuclear ribonucleoprotein auxiliary factor (U2AF) 2	61.3516	89.8039	81.6412	62.1993	89.9402	75.2208	66.2221	85.0099	72.8562	81.0762	73.3575	83.8257	-1.07077	0.561046	-1.02167	0.968887	-1.09398	0.44837	1.01886	0.942099
22186	NM_001348227,NM_001348228,NM_001348229,NM_019883	Uba52	ubiquitin A-52 residue ribosomal protein fusion product 1	1264.98	1366.63	1137.82	1471.26	1366.67	1140.18	997.141	1172.83	1029.75	1129.5	1063.66	802.676	-1.41088	0.0114292	1.03884	0.961757	-1.35813	0.0294724	-1.10011	0.754445
22187	NM_001313984,NM_011664	Ubb	ubiquitin B	2216.87	2208.97	2222.12	2547.31	2181.57	2038.39	2310.26	2468.31	2231.72	2418.34	2263.19	2151.5	-1.057	0.705275	-1.00213	0.998088	-1.05924	0.714958	-1.05822	0.822144
22190	NM_019639	Ubc	ubiquitin C	1091.17	1173.08	493.219	704.044	794.753	587.37	808.728	930.416	899.668	913.432	954.782	837.205	1.22269	0.389206	-1.05515	0.961757	1.15879	0.579502	1.27474	0.467696
22192	NM_001168469,NM_001243968,NM_145578	Ube2m	ubiquitin-conjugating enzyme E2M	131.771	118.357	132.774	121.987	125.144	113.253	137.63	145.55	112.501	125.654	115.948	135.383	-1.02379	0.888229	1.02992	0.963734	1.00599	0.977074	1.02686	0.928816
22193	NM_001356395,NM_009454,NR_151457,NR_151458,XM_006499162,XM_006499163	Ube2e3	ubiquitin-conjugating enzyme E2E 3	46.8379	59.3448	52.9549	48.1794	47.3864	46.0098	50.9324	52.5997	56.6024	49.3049	48.7743	45.1338	-1.04249	0.752647	1.08049	0.812045	1.03645	0.809855	1.05964	0.792131
22194	NM_009455,XM_011244759	Ube2e1	ubiquitin-conjugating enzyme E2E 1	58.5721	66.7991	60.2347	55.6395	59.4374	56.1231	58.9851	56.8953	60.5337	57.246	54.8444	52.6949	-1.10519	0.253333	1.04061	0.904701	-1.06206	0.563313	1.04553	0.805887
22195	NM_009456,XM_006522004	Ube2l3	ubiquitin-conjugating enzyme E2L 3	113.245	106.475	114.793	99.82	111.99	115.522	129.813	118.844	118.109	109.282	115.421	124.844	1.00489	0.971943	1.02046	0.96537	1.02546	0.849224	-1.01002	0.966592
22196	NM_001177609,NM_001177610,NM_001357694,NM_011665,XM_006524049	Ube2i	ubiquitin-conjugating enzyme E2I	78.7732	84.3294	72.356	69.7711	81.7174	74.3921	90.2708	85.275	86.0964	85.9948	78.5379	82.0385	1.01918	0.856975	1.03982	0.895171	1.05976	0.538987	1.00591	0.976453
22200	NM_001111106,NM_001301857,NM_001301858,NM_001301859,NM_011666,XM_011241290,XM_030255315,XM_030255316	Uba3	ubiquitin-like modifier activating enzyme 3	21.463	24.5328	24.5353	21.0867	25.3957	21.7314	30.4208	23.5297	26.7061	22.3877	21.8594	26.8806	-1.02925	0.837081	1.1097	0.709091	1.07816	0.556183	-1.01617	0.952067
22201	NM_001136085,NM_001276316,NM_001276317,NM_009457,XM_030251302	Uba1	ubiquitin-like modifier activating enzyme 1	195.219	188.988	180.98	146.575	180.433	166.684	173.454	176.976	176.938	187.1	171.3	178.403	1.0256	0.816185	-1.04588	0.88124	-1.01978	0.873413	1.10958	0.389936
22209	NM_001313696,NM_019668	Ube2a	ubiquitin-conjugating enzyme E2A	27.7714	26.2762	27.7412	27.5078	26.4186	26.3558	35.5734	31.2825	28.6491	27.3459	30.1934	29.4955	1.01803	0.914333	1.06436	0.887528	1.08355	0.583059	-1.01739	0.953928
22210	NM_001362685,NM_001362686,NM_009458,XM_011248967,XM_030245925,XM_030245926	Ube2b	ubiquitin-conjugating enzyme E2B	51.3424	59.7913	62.141	82.0574	71.5844	88.4172	86.2036	69.9652	81.1166	70.3137	80.9839	77.1572	-1.13518	0.310382	1.01704	0.979072	-1.11616	0.421251	-1.44349	0.00100359
22213	NM_019803	Ube2g2	ubiquitin-conjugating enzyme E2G 2	46.2135	48.6819	45.3619	61.4747	51.1065	45.772	48.8072	53.7322	48.4357	50.0112	44.823	52.6946	-1.1508	0.300117	-1.00155	0.998906	-1.15259	0.316337	-1.17624	0.399241
22214	NM_001169576,NM_001169577,NM_009459,XM_017321519	Ube2h	ubiquitin-conjugating enzyme E2H	26.7856	36.6359	41.9837	35.565	37.533	37.0782	43.1983	40.2951	44.5089	40.7136	38.8643	47.4842	1.08134	0.593493	-1.01917	0.977159	1.06101	0.722785	-1.0852	0.741067
22215	NM_001033962,NM_011668,XM_006540799,XM_006540800,XM_006540801,XM_011250847,XM_017322125,XM_030242370,XM_030242371,XM_030242372,XM_030242373,XM_030242374,XM_030242375	Ube3a	ubiquitin protein ligase E3A	17.4916	22.2506	20.9788	14.1986	17.0192	20.0288	20.2888	16.8426	21.6457	18.971	18.6482	23.3418	1.02893	0.861248	1.01167	0.98321	1.04094	0.817136	1.08247	0.739508
22217	NM_011669,XM_006504819,XM_030254365	Usp12	ubiquitin specific peptidase 12	17.8934	20.9669	20.6119	16.8161	21.0856	22.3649	22.371	23.7368	23.7104	22.3231	20.4398	24.2865	1.04855	0.704993	1.01768	0.976343	1.06708	0.608623	-1.04396	0.845673
22218	NM_009460	Sumo1	small ubiquitin-like modifier 1	88.6118	96.672	89.9198	91.1486	86.5377	93.1993	89.5475	88.4632	88.1791	86.2194	86.6928	79.9558	-1.14073	0.165553	1.02282	0.964226	-1.11527	0.290633	-1.02199	0.925572
22221	NM_001083319,NM_013699,XM_006512050,XM_006512051,XM_006512052,XM_006512054,XM_006512055,XM_006512058,XM_030244245,XM_030244246,XR_001778852,XR_001778853,XR_001778854,XR_001778855,XR_001778856,XR_001778857,XR_001778858,XR_379863,XR_379864	Ubp1	upstream binding protein 1	28.2081	35.1371	27.5866	24.8955	33.0481	36.5754	34.8089	34.4845	36.5897	38.6859	37.0156	41.0336	1.1603	0.19792	-1.13123	0.66997	1.0257	0.883724	-1.07741	0.743165
22222	NM_009461,XM_006499164,XM_011239440,XR_003952079,XR_003952081	Ubr1	ubiquitin protein ligase E3 component n-recognin 1	8.41959	11.0767	8.94008	6.65213	9.93256	9.06874	10.8013	8.49832	10.8417	9.20187	10.0085	10.9248	1.11109	0.471661	-1.02934	0.96703	1.07942	0.647535	1.07378	0.7962
22223	NM_011670	Uchl1	ubiquitin carboxy-terminal hydrolase L1	25.8469	18.5317	22.5318	24.96	18.0589	21.254	35.7885	39.3924	23.3329	29.1207	26.9643	25.2819	1.18179	0.481151	1.1791	0.79852	1.39345	0.108697	1.00222	0.997346
22224	NM_001310630,NM_009462,XM_006530845,XM_006530846,XM_030243413	Usp10	ubiquitin specific peptidase 10	20.6291	21.7133	20.2102	17.8758	22.7769	22.2748	25.2056	22.9573	22.4791	22.243	23.9291	25.878	1.08151	0.462399	-1.04892	0.895171	1.03107	0.824565	-1.03684	0.865598
22225	NM_001326594,NM_013700,XM_006505916,XM_030255317,XM_030255318	Usp5	ubiquitin specific peptidase 5 (isopeptidase T)	93.1367	83.3649	79.6537	75.0625	88.644	72.3667	85.1853	94.2025	80.4142	84.7426	78.1865	80.2145	-1.03212	0.834573	1.04211	0.932474	1.00967	0.960313	1.05202	0.836059
22227	NM_009463	Ucp1	uncoupling protein 1 (mitochondrial, proton carrier)	38.33	38.9812	115.657	99.9316	54.2251	78.211	60.7617	57.1533	97.8365	69.3784	91.2906	101.834	1.04716	0.947068	-1.25338	0.899646	-1.19694	0.783481	-1.25865	0.817756
22228	NM_011671,XM_030242376	Ucp2	uncoupling protein 2 (mitochondrial, proton carrier)	411.387	331.908	455.886	339.59	309.818	298.068	699.555	579.752	521.305	694.292	604.293	691.705	1.96674	4.07712e-09	-1.13589	0.765756	1.73146	2.82536e-06	1.22222	0.318493
22229	NM_009464	Ucp3	uncoupling protein 3 (mitochondrial, proton carrier)	2.32124	3.27744	3.55726	4.83418	4.00617	4.61127	1.29808	3.48195	3.35709	4.03552	3.97966	4.68276	-1.1331	0.707228	-1.58245	0.401455	-1.79308	0.018523	-1.52772	0.226722
22230	NM_011672,NR_028403,XM_006522005,XM_006522006,XM_006522007	Ufd1	ubiquitin recognition factor in ER-associated degradation 1	42.9448	43.474	48.7257	41.2112	47.1362	41.1821	47.0373	40.8316	44.5567	40.9091	40.6254	41.9877	-1.1146	0.25888	1.03976	0.916241	-1.07198	0.53949	1.0096	0.968253
22232	NM_001083937,NM_078484,XM_006527584,XM_006527585,XM_017318460,XM_030251303,XR_003953007	Slc35a2	solute carrier family 35 (UDP-galactose transporter), member A2	19.609	20.7016	19.3423	18.2179	18.7509	16.5276	20.9663	20.0317	18.1227	19.1558	15.9168	17.6745	-1.09153	0.467429	1.09412	0.778993	1.00237	0.989609	1.06886	0.756133
22234	NM_011673,XM_006537785	Ugcg	UDP-glucose ceramide glucosyltransferase	3.46681	5.72432	6.15133	5.10912	5.08621	4.08378	6.85954	5.15216	7.2134	5.17098	5.24081	6.87207	1.13095	0.58238	1.08262	0.916241	1.22438	0.339304	1.03103	0.950227
22235	NM_009466,XM_006503862	Ugdh	UDP-glucose dehydrogenase	20.8795	23.3805	21.7779	18.0135	23.2153	17.4205	23.0862	22.0837	24.4686	19.0099	21.1914	21.8549	-1.00246	0.988851	1.09113	0.791075	1.08845	0.515186	1.08514	0.687124
22240	NM_001136086,NM_001291455,NM_009468	Dpysl3	dihydropyrimidinase-like 3	73.8339	84.3005	57.7566	57.8914	73.4242	75.091	46.5165	39.4804	49.2672	57.5102	44.7435	53.0071	-1.41104	0.00272434	-1.1767	0.596554	-1.66038	2.19053e-06	1.01188	0.97317
22241	NM_001347394,NM_009469,XM_006534852,XM_011249419,XM_011249420	Ulk1	unc-51 like kinase 1	18.2433	23.1045	22.4846	18.1355	22.0249	23.2378	21.1385	23.3884	25.5	26.3527	24.8266	29.2437	1.19046	0.0976051	-1.17803	0.484177	1.01055	0.954544	-1.02911	0.912236
22245	NM_011675,XM_006497853	Uck1	uridine-cytidine kinase 1	44.7026	55.1895	43.8446	50.9054	53.1265	49.0026	41.6605	52.201	48.4789	44.0405	40.3467	43.4742	-1.2719	0.0178738	1.08448	0.816171	-1.17282	0.161595	-1.10561	0.604481
22247	NM_001348087,NM_009471	Umps	uridine monophosphate synthetase	8.0577	7.29041	8.64755	6.9406	8.26548	7.63379	9.20332	8.81703	8.68774	8.70293	7.90744	7.00572	-1.0258	0.88931	1.09829	0.822089	1.07066	0.693892	1.01714	0.962368
22248	NM_001313985,NM_001313986,NM_001313987,NM_001313988,NM_011676	Unc119	unc-119 lipid binding chaperone	16.6946	17.5234	19.0636	28.0805	21.3266	14.5716	19.028	19.5259	20.2034	19.1947	20.7089	21.4313	-1.11489	0.636737	-1.07619	0.928785	-1.19983	0.412623	-1.25643	0.439893
22249	NM_001081413,NM_001310758,NM_021468,XM_006537786,XM_006537788,XM_006537789,XM_006537790,XM_006537791,XM_006537794,XM_006537795,XM_017320115,XM_017320116,XM_017320117,XM_017320118,XM_030253406	Unc13b	unc-13 homolog B	33.5084	36.0837	29.3884	19.6003	32.9856	30.2144	26.3245	23.3379	31.9033	27.8045	29.9107	31.6777	1.02425	0.907248	-1.12841	0.781934	-1.10169	0.594506	1.16359	0.521506
22253	NM_001293561,NM_009472	Unc5c	unc-5 netrin receptor C	1.55858	1.50521	1.07375	0.934963	1.29282	1.321	0.676761	0.477687	0.972589	1.33067	1.20771	1.16805	-1.01182	0.972837	-1.77595	0.0574762	-1.79694	0.00272772	1.13629	0.777607
22256	NM_001040691,NM_011677,XM_006530284	Ung	uracil DNA glycosylase	2.66178	4.16807	2.98502	3.68902	5.04774	2.7721	4.62324	2.09601	2.74345	3.78948	2.89644	3.58448	-1.18485	0.592372	-1.11795	0.918514	-1.3246	0.354078	-1.20865	0.718186
22258	NM_001311157,NM_011678,XM_006511696,XM_006511697,XM_006511699,XM_006511700	Usp4	ubiquitin specific peptidase 4 (proto-oncogene)	81.8192	84.7706	77.8622	56.1379	81.2588	73.8339	69.5103	72.0869	70.1979	76.2513	78.577	65.7167	-1.01257	0.92719	1.06683	0.833584	1.05359	0.673877	1.10412	0.52101
22259	NM_001177730,NM_001355279,NM_013839,XM_006499167,XM_006499168,XM_030249465	Nr1h3	nuclear receptor subfamily 1, group H, member 3	15.1592	15.4874	12.9361	17.1264	16.0685	13.3138	16.8284	16.197	15.3256	14.6211	16.5833	16.0861	-1.04619	0.797153	-1.01054	0.985994	-1.05722	0.766228	-1.10021	0.715952
22260	NM_001285517,NM_001285518,NM_001285519,NM_009473,XM_006540804,XM_017322126,XM_030242377,XM_030242378	Nr1h2	nuclear receptor subfamily 1, group H, member 2	90.9299	89.8503	85.4592	90.3981	100.097	86.102	99.8248	98.19	91.5667	103.177	90.273	108.224	1.02628	0.831538	-1.07154	0.804388	-1.0441	0.722976	-1.07531	0.666588
22269	NM_009476	Upk2	uroplakin 2	1.65396	1.89123	1.46592	2.0507	0.913059	2.99046	1.08193	2.06902	1.44063	1.01472	0.616853	1.25534	-2.18655	0.0855864	1.54268	NA	-1.41737	0.529859	-1.23209	0.830207
22270	NM_023478	Upk3a	uroplakin 3A	5.29083	7.61392	7.92653	3.09086	7.45148	0.819925	2.25922	4.3735	3.62088	0.477171	2.18407	5.08222	-1.54948	0.648231	1.30309	0.943881	-1.18908	0.886057	1.79121	0.699606
22271	NM_001159401,NM_001159402,NM_009477,XM_006514667	Upp1	uridine phosphorylase 1	6.20474	7.20059	5.04341	6.23082	6.22566	6.05668	9.66744	10.139	7.42997	8.93431	7.99594	9.13997	1.32213	0.113042	1.01312	0.987329	1.33947	0.0993709	-1.04313	0.925282
22272	NM_001326614,NM_025352	Uqcrq	ubiquinol-cytochrome c reductase, complex III subunit VII	102.999	110.529	124.554	166.088	140.951	115.961	125.415	137.373	100.987	103.549	103.623	107.118	-1.4402	0.00745464	1.12815	0.798731	-1.27661	0.106733	-1.30297	0.163827
22273	NM_025407	Uqcrc1	ubiquinol-cytochrome c reductase core protein 1	223.224	230.188	242.122	297.487	262.907	232.62	226.355	259.469	211.948	225.556	203.504	216.366	-1.31329	0.0167742	1.05424	0.916241	-1.24571	0.0691423	-1.18519	0.340992
22275	NM_009478,XM_006502931,XM_006502932	Urod	uroporphyrinogen decarboxylase	70.0761	72.1558	65.5356	76.2216	76.8648	74.3737	64.1851	72.9211	68.3269	73.036	65.1564	64.3863	-1.1941	0.0706738	-1.01372	0.980619	-1.21048	0.0502576	-1.14086	0.385303
22276	NM_001302085,NM_001302086,NM_001302087,NM_001360164,NM_009479,NR_153415,NR_153416,XM_011241731,XM_030242379,XM_030242381,XM_030242382,XM_030242383,XM_030242384,XR_003946436	Uros	uroporphyrinogen III synthase	9.68039	10.7803	10.4257	8.6457	10.1456	8.33928	10.5081	10.551	9.54963	7.68524	7.97932	9.81036	-1.17311	0.259522	1.15437	0.686253	-1.01624	0.943338	1.0418	0.896593
22278	NM_001305676,NM_001305677,NM_001305678,NM_009480,XM_030253052,XM_030253053,XM_030253055	Usf1	upstream transcription factor 1	22.0247	27.6038	30.1075	28.1884	24.7374	26.0545	31.0207	27.544	30.2104	34.1765	26.2855	33.0016	1.10126	0.524755	-1.07446	0.883601	1.02494	0.904714	-1.0324	0.921282
22282	NM_011680,XM_006539733	Usf2	upstream transcription factor 2	49.1163	51.7242	47.8535	52.0431	57.7419	51.0042	48.4827	54.4056	54.514	55.8487	49.4594	48.5972	-1.12048	0.280663	-1.01003	0.983158	-1.13172	0.250744	-1.12365	0.456748
22284	NM_009481,XM_006527586,XM_006527587,XM_006527588,XM_006527589,XM_006527591,XM_011247454,XM_011247456,XM_030251304,XM_030251305,XM_030251306,XM_030251307,XM_030251308,XM_030251309	Usp9x	ubiquitin specific peptidase 9, X chromosome	41.7624	46.8828	38.4842	22.3705	43.0645	39.909	37.4634	31.5618	44.039	36.4173	39.9261	46.0664	1.10982	0.594874	-1.11622	0.838409	-1.00576	0.984294	1.17849	0.553435
22288	NM_011682,XM_006512706,XM_006512707,XM_006512708,XM_006512709,XM_006512710,XM_006512711,XM_006512712,XM_006512713,XM_006512715,XM_006512717,XM_011243167,XM_011243168,XM_017313925,XM_030245066,XM_030245067,XM_030245068	Utrn	utrophin	26.2766	37.8172	27.4069	16.0612	29.7523	30.4934	27.0575	22.7716	35.0045	32.6056	30.6558	40.2521	1.29159	0.176294	-1.24874	0.623256	1.03432	0.909471	1.16938	0.649962
22289	NM_001310444,NM_009483,XM_006527594,XM_006527595,XM_006527596,XM_006527597,XM_006527599,XM_006527600,XM_017318461	Kdm6a	lysine (K)-specific demethylase 6A	4.92186	6.44364	5.63825	4.81113	5.54208	5.86151	5.95667	5.31506	6.75082	5.7176	5.67896	7.07951	1.12635	0.453379	-1.05854	0.92132	1.06405	0.749013	1.08898	0.77022
22290	NM_001326682,NM_001326683,NM_009484,XM_006531584,XM_006531587,XM_006531589,XM_006531590,XM_011248581,XM_011248582,XM_011248583,XM_011248584,XM_011248585,XM_011248586,XM_011248587,XM_011248589,XM_017318686,XM_017318687,XM_017318688,XM_017318689,XM_030251564,XM_030251565,XM_030251567,XR_001782882,XR_879400	Uty	ubiquitously transcribed tetratricopeptide repeat gene, Y chromosome	3.49358	4.8177	5.2089	4.12806	4.62918	4.60195	5.63083	4.68955	5.68474	5.52114	5.7322	5.38598	1.18598	0.238833	-1.06864	0.903367	1.1098	0.547252	-1.02717	0.940779
22294	NM_013840,XM_006527602,XM_017318462	Uxt	ubiquitously expressed prefoldin like chaperone	36.8353	38.2071	32.3244	35.9637	36.4926	26.5602	39.8879	39.8164	31.4148	34.115	32.3781	34.0135	-1.02192	0.915791	1.08437	0.879335	1.06111	0.769143	1.0592	0.860536
22317	NM_001080557,NM_009496	Vamp1	vesicle-associated membrane protein 1	0.653868	0.921223	0.327194	1.12158	0.710392	1.86418	0.499904	0.515162	0.595713	0.413768	0.611503	1.16412	-1.76015	0.189188	-1.29124	0.87067	-2.27277	0.0448562	-1.85784	0.287305
22318	NM_009497	Vamp2	vesicle-associated membrane protein 2	87.8086	111.786	99.0778	84.4184	105.356	94.4116	90.6565	87.0612	88.42	80.9577	75.6812	87.6776	-1.23534	0.00349916	1.06091	0.82089	-1.16442	0.052155	1.01532	0.94224
22319	NM_009498	Vamp3	vesicle-associated membrane protein 3	43.7474	50.0655	49.1039	51.2654	44.9362	51.8271	64.4834	61.7312	58.0084	52.358	51.8687	48.6191	-1.03262	0.827346	1.17099	0.508103	1.134	0.290011	-1.07734	0.729988
22320	NM_016794	Vamp8	vesicle-associated membrane protein 8	330.632	327.906	327.366	359.291	290.793	304.928	380.161	382.926	292.259	349.612	296.149	282.829	-1.09931	0.576393	1.10621	0.825488	1.00628	0.979722	-1.00781	0.983391
22321	NM_011690,XM_017317395,XM_017317396	Vars	valyl-tRNA synthetase	56.3087	57.0843	58.7524	47.1134	51.5492	45.1036	45.2098	55.8387	54.962	57.1476	55.1865	57.538	1.10314	0.380463	-1.11858	0.662616	-1.014	0.934357	1.14837	0.34576
22323	NM_001282021,NM_001282022,NM_009499,NR_104069	Vasp	vasodilator-stimulated phosphoprotein	64.561	66.6439	57.3739	57.8192	71.0849	66.3581	82.0355	76.6903	68.7254	75.4867	69.9499	81.711	1.09741	0.3817	-1.0246	0.962343	1.07106	0.569783	-1.06719	0.73738
22324	NM_001163815,NM_001163816,NM_011691,XR_385313	Vav1	vav 1 oncogene	2.45633	2.23341	2.07908	2.2743	1.86773	1.99836	5.136	3.42668	3.76236	5.49554	3.82773	3.92065	2.00955	1.94208e-05	-1.10761	0.888504	1.81432	0.00037405	1.06186	0.899642
22325	NM_009500,NR_133905,XM_006497854,XM_006497856,XM_006497858,XM_030249470	Vav2	vav 2 oncogene	5.93632	7.78238	6.36428	5.52123	7.03899	5.79078	7.01622	5.91123	7.18675	5.3002	5.17442	7.04069	-1.1142	0.454696	1.11753	0.774647	1.00298	0.989239	1.05603	0.847114
22327	NM_011692	Vbp1	von Hippel-Lindau binding protein 1	47.3255	42.8362	50.0093	40.8402	46.1697	44.7706	52.6026	46.054	48.2456	35.9606	45.724	43.389	-1.11629	0.395627	1.13863	0.660638	1.02001	0.915771	1.03082	0.915286
22329	NM_011693	Vcam1	vascular cell adhesion molecule 1	6.43391	9.76853	8.17341	9.9543	8.8116	7.74259	11.4407	9.09308	14.8978	14.9093	10.0943	15.1667	1.41033	0.0504738	-1.16256	0.791075	1.21313	0.3584	-1.13696	0.728831
22330	NM_009502,XM_006518922	Vcl	vinculin	42.8751	40.7292	28.366	22.426	34.3662	32.4417	46.3816	42.4404	46.2251	50.5669	51.8625	55.9423	1.67831	2.53778e-05	-1.20526	0.587164	1.39249	0.013393	1.22088	0.346094
22333	NM_001362693,NM_011694	Vdac1	voltage-dependent anion channel 1	254.3	276.095	275.692	305.43	271.949	311.912	312.501	304.621	297.717	289.204	272.912	274.352	-1.13424	0.190479	1.06385	0.843792	-1.06617	0.590391	-1.14639	0.296514
22334	NM_011695	Vdac2	voltage-dependent anion channel 2	189.952	194.738	193.455	198.338	202.077	191.704	202.427	220.868	200.487	198.952	181.854	196.689	-1.09275	0.334836	1.05258	0.864704	-1.03816	0.750948	-1.06129	0.724247
22335	NM_001198998,NM_011696	Vdac3	voltage-dependent anion channel 3	171.158	166.174	168.775	192.375	179.534	195.843	197.052	197.976	176.47	171.894	168.715	157.804	-1.21377	0.0497402	1.11483	0.689606	-1.08875	0.500048	-1.16358	0.289698
22337	NM_009504	Vdr	vitamin D (1,25-dihydroxyvitamin D3) receptor	24.3593	38.0716	42.7729	28.1679	57.2844	13.7709	22.8428	18.2105	30.6573	12.9344	24.517	33.0269	-1.48443	0.453133	-1.00926	0.997946	-1.49817	0.467238	1.03313	0.978123
22339	NM_001025250,NM_001025257,NM_001110266,NM_001110267,NM_001110268,NM_001287056,NM_001287057,NM_001287058,NM_001317041,NM_009505	Vegfa	vascular endothelial growth factor A	90.4269	116.875	122.625	97.4647	130.317	116.621	179.036	148.219	138.919	134.473	119.373	155.321	1.11874	0.415289	1.11032	0.777906	1.24216	0.0714649	-1.07759	0.771724
22340	NM_001185164,NM_011697	Vegfb	vascular endothelial growth factor B	77.9347	82.7416	64.2783	94.0435	91.0308	78.09	75.904	74.9722	73.0527	78.0253	74.2385	75.4953	-1.22776	0.0648526	-1.04986	0.916338	-1.28897	0.017347	-1.21177	0.19715
22341	NM_009506	Vegfc	vascular endothelial growth factor C	6.9271	7.38624	6.36894	9.7994	8.47286	8.10607	8.37059	7.52346	10.1795	7.78541	8.47475	8.33045	-1.145	0.431481	1.03007	0.973281	-1.11157	0.583537	-1.32817	0.131065
22343	NM_011699	Lin7c	lin-7 homolog C (C. elegans)	41.219	50.1864	45.6181	31.6339	43.0718	42.0024	53.1903	42.8941	49.2471	35.7651	37.7287	43.019	-1.06141	0.642238	1.21271	0.339832	1.14255	0.239905	1.137	0.429765
22344	NM_016686,XM_011248968,XM_011248969,XM_030245927,XM_030245928,XM_030245929	Vezf1	vascular endothelial zinc finger 1	24.1254	29.2165	26.2465	22.6478	27.4228	27.0037	26.4523	24.3681	32.6256	30.4121	28.2753	34.5616	1.14464	0.192275	-1.16741	0.484177	-1.01989	0.901817	-1.01381	0.96065
22346	NM_009507	Vhl	von Hippel-Lindau tumor suppressor	21.4764	23.4892	23.3714	19.8659	19.5599	20.9576	22.8859	20.8685	20.6889	20.5514	19.7398	21.4156	-1.04292	0.713341	1.01544	0.976692	-1.02706	0.845238	1.09111	0.57243
22349	NM_009509	Vil1	villin 1	0.926099	1.59936	0.753233	1.04961	1.1812	1.48874	0.912773	0.666849	0.73453	0.647592	0.584045	0.697399	-2.02406	0.00974544	1.16303	0.902864	-1.74033	0.0530152	-1.16892	0.801668
22350	NM_009510	Ezr	ezrin	705.098	630.75	568.051	392.382	534.47	534.924	584.654	599.949	605.207	623.882	651.843	615.645	1.2237	0.069757	-1.08738	0.818987	1.12537	0.370606	1.26692	0.0777316
22351	NM_001164567,NM_011700,XM_006512059,XM_006512060,XM_006512061,XM_006512062,XM_006512063,XM_006512065,XM_006512066,XM_006512067,XM_030244247	Vill	villin-like	0.870135	0.81576	0.759179	0.717237	1.02897	0.430217	0.606151	0.912659	0.969874	0.924511	1.21295	0.956285	1.36356	0.349668	-1.17137	0.89301	1.16407	0.717694	1.25301	0.706
22352	NM_011701	Vim	vimentin	192.45	166.497	157.833	173.472	154.21	137.036	256.614	240.407	219.493	192.796	188.899	212.978	1.19641	0.161253	1.17375	0.590476	1.40429	0.00224759	1.07247	0.797395
22354	NM_011703,XM_006512068	Vipr1	vasoactive intestinal peptide receptor 1	0.540736	0.707713	0.734612	0.626693	0.536227	0.680115	0.897658	0.726491	0.777949	0.67806	0.755144	0.736474	1.10835	0.739332	1.06927	0.955922	1.18512	0.574795	1.0399	0.950227
22355	NM_009511,XM_006515805,XM_006515806,XM_011244102,XM_017315043,XM_017315044	Vipr2	vasoactive intestinal peptide receptor 2	3.13673	1.69238	2.90483	1.22364	1.52687	1.23877	7.00044	5.10969	5.37363	4.42816	5.01173	4.61263	2.87271	2.61072e-11	1.20905	0.709385	3.47324	8.51669e-16	1.78312	0.00381863
22359	NM_001161420,NM_001347441,NM_013703,XM_006526917,XM_006526918,XM_006526919,XM_030250865,XM_030250866,XM_030250867,XM_030250868,XR_003952777,XR_003952778,XR_386457	Vldlr	very low density lipoprotein receptor	14.6377	16.9753	18.5688	14.973	18.5587	21.7862	18.8962	17.9578	21.9356	19.5329	20.2797	21.6128	1.05089	0.751188	-1.07683	0.862311	-1.02468	0.898239	-1.13871	0.515916
22360	NM_009513,XM_011244306,XM_017315503	Nrsn1	neurensin 1	0.840095	0.939481	0.775028	0.963707	0.631587	1.32201	1.08748	1.07227	0.686026	1.03258	0.759965	0.439383	-1.38707	0.450765	1.25515	0.870631	-1.10511	0.861591	-1.17808	0.845205
22361	NM_011704,XM_006512718	Vnn1	vanin 1	1.57541	1.62582	1.66077	1.32182	1.39753	1.4606	1.89977	2.08399	2.83662	1.53313	1.66038	2.04697	1.16547	0.586349	1.22121	0.775756	1.42329	0.138515	1.1014	0.856649
22364	NM_001358532,NM_009514,XM_030245072,XM_030245073	Vpreb3	pre-B lymphocyte gene 3	13.1669	14.8072	15.2519	17.0366	11.0804	29.3302	7.81538	6.01502	4.8533	6.51404	7.67242	7.36939	-2.80053	7.10365e-06	-1.20842	0.84289	-3.38422	6.65109e-08	-1.36259	0.466876
22365	NM_013841,XM_011240074	Vps45	vacuolar protein sorting 45	17.9909	19.6296	20.6273	17.6505	18.7773	18.6902	19.0243	19.7508	19.9873	18.8532	19.4388	19.804	-1.00644	0.962639	-1.01601	0.976692	-1.02254	0.872913	1.02103	0.926316
22367	NM_001029843,NM_001029844,NM_001364365,NM_001364367,NM_001364368,NM_011705,XM_006515809,XM_006515810,XM_006515811,XM_011244104,XM_017315045,XM_030246685,XM_030246686,XM_030246687,XM_030246688,XM_030246689,XM_030246690,XM_030246691,XM_030246692,XM_030246693,XM_030246694,XM_030246695,XM_030246696	Vrk1	vaccinia related kinase 1	5.37505	6.56037	5.42134	4.1055	4.68976	5.88536	5.31884	5.07171	5.61496	5.10059	3.92089	5.53008	-1.09704	0.602453	1.10203	0.845754	1.00454	0.986118	1.09056	0.78047
22368	NM_011706,XM_006533165,XM_017314501,XM_030245930	Trpv2	transient receptor potential cation channel, subfamily V, member 2	1.47914	1.68845	1.36719	2.04347	1.86904	2.14448	3.21949	3.26381	3.08266	3.46918	3.27509	3.38188	1.62273	0.00211382	-1.09447	0.895106	1.48266	0.017945	-1.27977	0.381026
22370	NM_011707	Vtn	vitronectin	3.6447	5.67023	2.68271	5.58357	4.87307	4.22499	3.00945	5.58754	5.87203	4.87305	4.78487	5.44822	-1.04189	0.912694	-1.06759	0.963667	-1.11231	0.77528	-1.28077	0.590209
22371	NM_011708,XM_006505917,XM_006505918	Vwf	Von Willebrand factor	14.6325	15.9911	13.8524	10.1544	14.4957	14.7992	17.1744	19.2535	19.5964	19.6022	18.9749	21.0159	1.42762	0.00024621	-1.09119	0.804388	1.30831	0.00879371	1.09513	0.671978
