## Supplementary Table 2 for "Transcriptomic Landscape of Hyperthyroidism in Mice Overexpressing Thyroid Stimulating Hormone" (part 2 of 3)

### Sheet: Supplementary Table 2 (continued)
Supplementary Table 2. RNA-seq dataset of the thyroid glands at 4 weeks after hydrodynamic gene delivery
22375	NM_001164314,NM_001164488,NM_011710,XM_006515819	Wars	tryptophanyl-tRNA synthetase	85.9782	78.8968	75.006	60.0804	71.3187	73.0555	82.5207	82.4549	78.725	81.2475	79.3698	76.3031	1.10844	0.328612	-1.00591	0.989656	1.10193	0.389986	1.14481	0.334253
22376	NM_009515	Was	Wiskott-Aldrich syndrome	2.02417	2.454	1.78625	1.84341	1.59948	2.31523	3.85399	2.85648	4.23642	4.66956	4.11429	4.00557	2.07699	4.95704e-05	-1.19693	0.774647	1.73526	0.00397011	1.05128	0.927776
22377	NM_001083922,NM_001083923,NM_016757	Wbp1	WW domain binding protein 1	106.795	107.886	107.903	97.0145	112.323	90.3126	118.358	117.772	101.644	100.096	97.9046	115.812	-1.01668	0.90991	1.05051	0.902274	1.03328	0.827929	1.03987	0.865742
22378	NM_001347642,NM_001361446,NM_016852	Wbp2	WW domain binding protein 2	289.032	285.813	265.192	239.84	276.463	278.49	299.44	329.753	300.572	308.198	294.782	339.267	1.1138	0.231977	-1.03907	0.913916	1.07192	0.512736	1.02301	0.914664
22379	NM_001310622,NM_001310623,NM_011711,XM_006520844,XM_030248512	Fmnl3	formin-like 3	47.6049	50.9151	45.2409	36.0528	44.1372	43.7248	56.6817	60.6307	58.8721	58.5054	51.0382	64.7611	1.32241	0.000268487	-1.0129	0.979435	1.30557	0.000532161	1.12385	0.38195
22380	NM_018765	Wbp4	WW domain binding protein 4	13.4745	16.4872	18.4416	15.8423	17.4449	16.2594	19.401	15.626	19.0774	15.4716	17.3156	18.2836	-1.03089	0.850439	1.02859	0.964226	-1.00224	0.991183	-1.06086	0.816572
22381	NM_011712	Tceal9	transcription elongation factor A like 9	279.698	268.785	321.025	250.306	246.028	256.693	374.034	316.932	314.39	272.712	284.658	239.248	-1.00435	0.981812	1.22335	0.406438	1.21806	0.0947554	1.11533	0.602726
22384	NM_001312867,NM_033561	Eif4h	eukaryotic translation initiation factor 4H	183.16	185.732	167.599	161.724	175.481	140.13	180.373	189.048	172.133	166.68	148.918	176.103	-1.0335	0.804982	1.07413	0.822777	1.03931	0.78825	1.08732	0.650916
22385	NM_011714,XM_011240880	Baz1b	bromodomain adjacent to zinc finger domain, 1B	24.524	26.2745	20.9939	21.762	25.9538	27.7145	27.1855	24.789	31.249	27.4895	28.7306	29.7543	1.07421	0.571832	-1.06328	0.874558	1.01029	0.955605	-1.08513	0.690687
22388	NM_011715,XM_006503863	Wdr1	WD repeat domain 1	134.125	141.706	121.582	101.853	112.441	105.903	169.749	163.214	144.036	140.889	127.063	159.065	1.25117	0.00869695	1.09	0.760146	1.36378	0.00010023	1.19898	0.110134
22390	NM_001355058,NM_009516	Wee1	WEE 1 homolog 1 (S. pombe)	3.92582	5.2262	5.70573	4.77631	5.09995	5.03529	4.30361	4.70705	5.89878	4.42585	4.99985	5.85558	-1.03345	0.881607	-1.05389	0.9459	-1.08914	0.685468	-1.04654	0.904673
22393	NM_011716	Wfs1	wolframin ER transmembrane glycoprotein	167.118	138.294	136.467	77.5798	121.383	125.997	179.752	194.547	135.015	142.766	137.183	152.664	1.2594	0.161076	1.14954	0.776269	1.44773	0.0127595	1.32781	0.165859
22401	NM_009517,XM_006535441	Zmat3	zinc finger matrin type 3	5.85162	8.31137	6.21336	5.66815	6.05578	6.24243	10.1581	7.87029	9.89081	8.25513	8.288	12.4249	1.50681	0.00142766	-1.0641	0.916241	1.41603	0.0089322	1.09246	0.775174
22402	NM_018865,NR_157336,XM_006520889	Ccn4	cellular communication network factor 4	6.16147	13.6421	8.87929	3.18933	5.48356	4.8829	8.77731	6.29009	9.54529	8.26984	6.46525	11.816	1.84846	0.00252016	-1.10736	0.913583	1.66925	0.0156492	2.01865	0.0015247
22403	NM_016873,XM_006499169	Ccn5	cellular communication network factor 5	2.09971	1.83753	3.28911	1.31478	1.14354	1.45178	19.6693	14.3823	11.5733	10.8101	12.4387	14.0836	8.86287	3.05847e-31	1.1758	0.814824	10.4209	7.23878e-36	1.74423	0.0577459
22404	NM_011717,NM_212438,NR_033525,XM_006524053,XM_006524054,XM_006524055,XM_006524056,XM_006524057,XM_006524058,XM_006524059,XM_006524061,XM_006524062,XM_006524063,XM_006524065,XM_006524073,XM_006524074,XM_011246379,XM_011246380,XM_017317399,XM_017317401,XM_017317402,XM_030249653,XM_030249654,XM_030249655,XM_030249656,XM_030249657,XM_030249658,XM_030249659,XM_030249660,XM_030249661,XM_030249662,XM_030249664,XM_030249665,XM_030249666,XM_030249667,XM_030249668,XM_030249669,XM_030249670,XM_030249671,XM_030249672,XM_030249673	Wiz	widely-interspaced zinc finger motifs	24.8289	25.5868	21.255	19.2408	25.6306	25.3726	20.6635	23.2286	26.2279	28.2322	28.3848	31.5672	1.20598	0.10622	-1.29808	0.156067	-1.07637	0.628754	1.00308	0.992672
22410	NM_011718,XM_006520891,XM_006520892,XM_006520893	Wnt10b	wingless-type MMTV integration site family, member 10B	0.237653	0.840043	0.356695	0.205625	0.519288	0.310972	0.107493	0.481536	0.272081	0.178048	0.381975	0.473623	1.00528	0.995825	-1.23631	NA	-1.22981	0.802527	1.36394	0.794128
22411	NM_001285792,NM_001285794,NM_001285795,NM_009519,XM_006507586,XM_006507587,XM_011241733	Wnt11	wingless-type MMTV integration site family, member 11	0.647959	0.84039	0.607473	1.65951	0.882525	1.10533	1.23331	1.61622	1.61959	1.03661	0.981333	1.5033	-1.10128	0.803981	1.23701	0.818288	1.12324	0.776768	-1.7699	0.117342
22414	NM_009520	Wnt2b	wingless-type MMTV integration site family, member 2B	0.112131	0.352178	0.231637	0.092482	0.480938	0.185647	0.337685	0.315909	0.301017	0.114487	0.344603	0.358029	1.07132	0.93471	1.11858	NA	1.19836	0.830637	-1.10771	0.944758
22417	NM_009523	Wnt4	wingless-type MMTV integration site family, member 4	108.34	106.776	92.3754	99.3205	111.934	109.1	113.65	115.321	104.529	116.58	108.242	111.779	-1.01134	0.933052	-1.03681	0.925219	-1.04857	0.698473	-1.07686	0.667594
22418	NM_001256224,NM_009524,XM_006518923,XM_006518924,XM_006518926,XM_030247779	Wnt5a	wingless-type MMTV integration site family, member 5A	6.12079	7.95434	6.84294	5.82878	5.75523	6.06469	8.69357	7.23618	8.22017	7.21265	7.73343	10.3358	1.34691	0.00851691	-1.075	0.87244	1.25294	0.0650574	1.13524	0.548727
22419	NM_001271757,NM_001271758,NM_009525,XM_006505924,XM_030255319	Wnt5b	wingless-type MMTV integration site family, member 5B	5.32866	7.24702	8.60653	5.6909	10.4145	2.50567	9.67154	6.6117	8.41831	8.80055	9.14247	10.7992	1.48214	0.369153	-1.198	0.911054	1.23717	0.689903	1.1135	0.911771
22420	NM_009526,XM_006495887,XM_006495888,XM_006495889	Wnt6	wingless-type MMTV integration site family, member 6	0.199077	0.620402	0.27388	0.386098	0.788398	0.66045	0.2346	0.830817	0.077621	0.302932	0.257753	0.854619	-1.38231	0.687585	-1.23368	NA	-1.70533	0.502534	-1.71336	0.657505
22422	NM_001163633,NM_001163634,NM_009528	Wnt7b	wingless-type MMTV integration site family, member 7B	1.68507	3.42163	4.00007	2.09452	4.70426	0.737426	1.55201	1.49154	1.90939	0.282913	1.7198	2.25319	-1.86043	0.43896	1.15851	0.970214	-1.60588	0.598434	1.17266	0.927776
22427	NM_001122822,NM_011721,XM_006509091,XM_006509093,XM_017312662	Wrn	Werner syndrome RecQ like helicase	3.17747	4.20735	4.10016	2.60849	4.48506	5.22517	4.03056	3.26672	5.51899	4.84167	5.31244	4.64702	1.13784	0.592372	-1.19874	0.765946	-1.05352	0.865411	-1.10699	0.819198
22428	NM_001293757,NM_001293758,NM_001293759,NM_011722,XM_006509094,XM_030243416,XM_030243417	Dctn6	dynactin 6	33.3589	43.0286	43.1919	38.2489	41.9973	36.2972	34.8565	39.3726	40.4631	41.5645	37.1753	37.3586	-1.06594	0.665077	-1.04199	0.941506	-1.1107	0.464297	-1.01218	0.969553
22433	NM_001271730,NM_013842	Xbp1	X-box binding protein 1	366.838	323.654	331.859	360.293	443.123	382.734	355.986	345.009	349.276	292.32	371.247	301.561	-1.29605	0.0168624	1.05333	0.913916	-1.23043	0.0723786	-1.19627	0.261223
22436	NM_011723,XM_011246381,XR_003952104	Xdh	xanthine dehydrogenase	10.0533	10.9943	8.55666	8.30027	9.22058	8.62831	11.48	10.4282	16.4354	12.1234	13.1483	12.3536	1.36392	0.0227868	-1.01407	0.98321	1.34499	0.0325501	1.11129	0.716407
22437	NM_011724,XM_030244248,XM_030244249	Xirp1	xin actin-binding repeat containing 1	0.350748	0.466208	0.10612	9.15557	1.88672	2.40646	0.214382	0.265928	0.32587	0.224344	0.852254	1.17932	-6.39242	0.00612977	-2.88927	0.542929	-18.4694	3.93634e-06	-14.8789	0.000105887
22439	NM_023500	Xk	X-linked Kx blood group	3.71036	4.4125	4.59684	4.05322	4.39735	4.65833	4.58954	3.50681	4.68856	4.92005	3.87605	4.6551	-1.03937	0.832017	-1.07759	0.882861	-1.12001	0.485677	-1.0674	0.822144
22441	NM_001291747,NM_001291748,NM_011725,XM_011249649,XM_011249650,XM_011249651	Xlr	X-linked lymphocyte-regulated	1.04835	1.46579	0.90409	1.2786	0.654235	1.50648	2.80363	1.37776	1.46708	2.3903	1.47161	2.18655	1.56597	0.29492	-1.06751	0.976692	1.46694	0.418048	-1.05308	0.962963
22445	NM_001110784,XM_011247556,XM_011247557,XM_011247558,XM_011247559	Xlr3a	X-linked lymphocyte-regulated 3A	3.23935	7.05103	6.08426	1.73878	3.05579	4.01133	9.77578	1.20511	4.84191	4.68869	3.20975	4.232	1.3103	0.718654	1.24558	0.932474	1.63209	0.495788	1.79782	0.557585
22589	NM_009530	Atrx	ATRX, chromatin remodeler	17.0661	21.7585	16.2331	12.1001	19.1342	20.5831	18.4528	14.8391	22.0287	18.382	18.8833	19.9728	1.04607	0.832273	-1.0664	0.918835	-1.01943	0.941708	1.03044	0.940779
22590	NM_011728,XR_001784116,XR_003954906,XR_390317	Xpa	xeroderma pigmentosum, complementation group A	47.5646	41.7289	38.6319	38.3403	46.8593	34.4499	49.8758	47.8479	45.5248	41.1047	35.4688	30.4564	-1.19228	0.240685	1.30163	0.337357	1.09171	0.634989	1.05227	0.876514
22591	NM_009531	Xpc	xeroderma pigmentosum, complementation group C	20.5846	22.9076	20.8564	19.4119	21.7378	18.868	22.1007	22.989	25.2304	26.0097	25.3358	22.9257	1.16502	0.118388	-1.0865	0.781934	1.07227	0.574363	1.03486	0.88082
22592	NM_011729,XM_006495890,XM_030253066	Ercc5	excision repair cross-complementing rodent repair deficiency, complementation group 5	6.25964	7.38781	7.09053	5.99747	8.22403	7.33442	8.20773	7.33647	8.37466	8.94566	6.74293	8.57794	1.04313	0.78817	-1.02702	0.967632	1.01569	0.937584	-1.06711	0.80352
22594	NM_001360168,NM_001360169,NM_001360170,NM_009532,XM_011250480,XR_001785520,XR_881685	Xrcc1	X-ray repair complementing defective repair in Chinese hamster cells 1	22.3709	22.6322	23.0191	22.6218	22.7556	22.0561	20.6656	23.9737	20.7715	22.457	22.8693	20.7279	-1.10586	0.429736	-1.02715	0.96537	-1.13589	0.313471	-1.04764	0.855064
22596	NM_001357519,NM_001357520,NM_009533,XM_006495892,XM_006495893	Xrcc5	X-ray repair complementing defective repair in Chinese hamster cells 5	25.8728	29.8865	30.8371	23.0397	28.9475	25.1511	26.9106	26.8081	28.6067	26.0029	23.6283	22.9074	-1.11892	0.287447	1.09713	0.753021	-1.01986	0.899356	1.08525	0.657409
22601	NM_001171147,NM_009534,XM_006509852,XM_006509853,XM_006509854,XM_006509855,XM_006509856,XM_006509857,XM_030244250,XM_030244251	Yap1	yes-associated protein 1	45.5983	49.9196	45.6216	44.7148	51.5892	55.2294	54.7917	49.2469	57.8736	54.1318	52.6329	59.8443	1.04319	0.66846	-1.05647	0.833948	-1.01273	0.923042	-1.11844	0.327077
22608	NM_011732,XM_006502933,XM_006502934,XM_030253407	Ybx1	Y box protein 1	287.495	299.054	300.531	380.536	298.06	301.512	267.32	243.454	262.846	281.299	281.073	212.436	-1.29833	0.0278386	1.00724	0.990014	-1.289	0.034534	-1.15178	0.489881
22612	NM_001205132,NM_001205133,NM_009535	Yes1	YES proto-oncogene 1, Src family tyrosine kinase	9.2341	10.5973	11.442	10.5453	11.0223	13.0801	16.1716	13.319	15.6749	12.2302	14.3237	13.9197	1.11229	0.469231	1.06639	0.898921	1.18614	0.210882	-1.15213	0.50103
22619	NM_011734	Siae	sialic acid acetylesterase	27.1393	29.0672	24.878	21.7755	26.4105	27.3818	34.2397	24.8263	29.679	29.6525	27.0735	29.2793	1.07204	0.59844	1.00219	0.997946	1.07438	0.610931	1.03892	0.88082
22625	NM_011737,XM_006529396	Map3k19	mitogen-activated protein kinase kinase kinase 19	0.153218	0.313765	0.304292	0.169566	0.145034	0.280064	0.079817	0.230232	0.128804	0.169671	0.07676	0.121686	-1.71927	0.279645	1.18017	NA	-1.4568	0.510376	1.23919	0.826998
22626	NM_194333,XM_006496479,XM_006496480,XM_006496481,XM_030253070,XR_373540	Slc23a3	solute carrier family 23 (nucleobase transporters), member 3	12.3983	7.01593	17.2659	3.23103	4.56699	4.19757	19.1293	20.2399	9.59187	10.5388	8.78303	10.246	2.12682	0.00116403	1.53631	0.436853	3.26746	3.62438e-08	2.63579	5.86073e-05
22627	NM_009536	Ywhae	tyrosine 3-monooxygenase/tryptophan 5-monooxygenase activation protein, epsilon polypeptide	352.985	367.229	370.538	338.775	361.416	338.153	431.39	393.418	386.115	367.186	352.915	398.177	1.01108	0.915179	1.05429	0.816638	1.06597	0.458186	1.01462	0.937333
22628	NM_018871	Ywhag	tyrosine 3-monooxygenase/tryptophan 5-monooxygenase activation protein, gamma polypeptide	45.9364	56.0958	48.7972	54.2851	57.1599	50.5513	73.8995	68.3033	68.8788	58.6253	59.3874	76.6074	1.12546	0.257963	1.05759	0.878704	1.19027	0.0734851	-1.11539	0.499488
22629	NM_011738	Ywhah	tyrosine 3-monooxygenase/tryptophan 5-monooxygenase activation protein, eta polypeptide	238.226	197.671	216.642	139.969	161.892	161.507	307.182	265.031	232.647	194.799	209	235.465	1.29756	0.020176	1.22607	0.412492	1.59089	3.5004e-06	1.36741	0.0124688
22630	NM_011739	Ywhaq	tyrosine 3-monooxygenase/tryptophan 5-monooxygenase activation protein theta	339.422	325.221	384.309	260.559	323.684	312.842	472.69	403.383	378.962	387.289	361.613	364.113	1.17028	0.145773	1.09604	0.777906	1.28267	0.0109989	1.13467	0.455291
22631	NM_001253805,NM_001253806,NM_001253807,NM_001356569,NM_011740,XM_030248527	Ywhaz	tyrosine 3-monooxygenase/tryptophan 5-monooxygenase activation protein, zeta polypeptide	108.464	145.051	122.298	100.335	115.625	112.085	164.425	136.794	146.296	111.479	110.352	142.885	1.05423	0.685059	1.18867	0.429535	1.25314	0.0197399	1.11661	0.521306
22632	NM_009537,XM_006515820	Yy1	YY1 transcription factor	23.0472	28.3854	27.9999	22.7334	24.3925	26.4648	25.8503	26.7289	31.0397	28.8374	29.0242	27.6738	1.09236	0.464619	-1.0549	0.896319	1.0355	0.823049	1.03859	0.876457
22634	NM_001364643,NM_001364644,NM_001364645,NM_009538	Plagl1	pleiomorphic adenoma gene-like 1	5.66516	7.16693	6.38061	5.92262	6.88614	6.96067	3.28503	4.64497	5.40662	3.89186	4.61005	4.36897	-1.63263	0.00028089	1.0157	0.98321	-1.60739	0.000442971	-1.06204	0.864407
22640	NM_001037665,NM_001358993,NM_011742,NR_156445,NR_156446,XM_030243418,XM_030243420	Zfp1	zinc finger protein 1	6.62582	8.7884	6.3513	7.43008	7.33465	6.56142	7.31357	6.80502	6.37362	7.38053	7.23924	8.25033	1.00678	0.976891	-1.15081	0.748359	-1.14306	0.450185	-1.02355	0.95199
22642	NM_009541,XM_006538727	Zbtb17	zinc finger and BTB domain containing 17	11.3629	13.3271	11.6709	10.9722	13.0994	12.5422	13.3575	13.6081	12.9925	13.6833	11.5012	14.9542	1.00016	0.999228	-1.00452	0.991455	-1.00437	0.979663	-1.04107	0.854714
22643	NM_009542,XM_011246418,XM_011246419,XM_017317452	Zfp101	zinc finger protein 101	1.64895	2.42639	2.96979	1.48904	1.80272	1.60927	1.85691	1.77973	2.07884	2.4219	1.55117	1.30398	-1.06172	0.866619	1.06952	0.961537	1.00735	0.987317	1.3125	0.511732
22644	NM_001308303,NM_009543,XM_006505926,XM_030255320	Rnf103	ring finger protein 103	23.4107	26.195	26.1506	25.3725	24.4028	24.4521	31.7945	28.9951	32.8752	28.9134	26.5775	26.3846	1.03388	0.786255	1.11346	0.640858	1.15118	0.140891	-1.01695	0.944709
22646	NM_009544,XM_011242959	Zfp105	zinc finger protein 105	1.12736	4.61899	4.7028	4.47704	5.10417	2.50266	3.9363	2.33071	4.35809	4.28195	2.84106	2.90184	-1.3553	0.12774	1.08313	0.926798	-1.25128	0.313917	-1.07137	0.880217
22648	NM_172462	Zfp11	zinc finger protein 11	1.51534	1.73119	1.56542	1.17023	1.40429	2.35559	1.0579	1.22311	1.66216	1.28443	1.14833	1.55038	-1.30661	0.324817	-1.02507	0.98321	-1.33937	0.294771	-1.05204	0.93644
22652	NM_011746	Mkrn3	makorin, ring finger protein, 3	0.409671	0.606688	0.449126	0.593908	0.659389	0.233469	0.551679	0.097447	0.213565	0.283973	0.257696	0.353262	-1.77444	0.31832	-1.06629	NA	-1.89207	0.281134	-1.06094	0.966195
22654	NM_001356268,NM_011747,XM_006524205,XM_006524210,XM_006524211,XM_011246420,XM_011246421,XM_011246422,XM_011246423,XM_030249748,XM_030249749,XM_030249750	Zfp13	zinc finger protein 13	5.13717	4.74814	6.85302	6.70635	3.9798	4.97204	4.03089	3.88779	5.62682	7.42661	4.50996	6.00244	1.04114	0.826987	-1.30334	0.293137	-1.25184	0.100562	-1.04828	0.88082
22658	NM_001163307,NM_001163308,NM_009545,XM_011248972,XM_011248973,XM_011248975,XM_017314503	Pcgf2	polycomb group ring finger 2	12.2575	12.7889	16.8851	16.1928	15.6945	15.6226	11.592	16.1798	18.114	12.125	15.4094	13.3568	-1.0467	0.760125	-1.15813	0.595122	-1.21221	0.0959833	-1.10034	0.657505
22661	NM_001358569,NM_001358570,NM_011749,XM_006522098,XM_006522099,XM_006522100,XM_006522101,XM_006522103,XM_006522104,XM_011245888,XM_030249100	Zfp148	zinc finger protein 148	16.4014	19.7757	15.7892	11.8185	16.5742	16.0084	17.5583	15.341	20.1089	16.4113	17.2346	18.1528	1.07231	0.614329	1.03608	0.950661	1.11099	0.439665	1.13102	0.512696
22666	NM_001356282,NM_001356283,NM_009547	Zbtb14	zinc finger and BTB domain containing 14	10.0007	11.7949	12.2164	9.72464	11.0448	11.8907	11.6378	11.0412	12.0594	10.6951	11.5428	12.8189	1.00329	0.983897	-1.03706	0.935174	-1.03366	0.824765	-1.00355	0.989746
22668	NM_001110791,NM_001360393,NM_011750,NR_122118,XM_006531733,XM_006531734,XM_006531735,XM_006531736,XM_006531737,XM_006531738,XM_006531740,XM_030250923,XM_030250925,XM_030250926,XM_030250927,XM_030250928,XM_030250929,XM_030250930,XM_030250931	Sf1	splicing factor 1	75.2916	81.542	56.883	61.8213	86.6371	78.2649	68.7402	70.209	73.8276	81.3429	75.8842	87.4088	-1.04618	0.772881	-1.10451	0.786181	-1.15552	0.270968	-1.12442	0.56825
22670	NM_001025599,NM_001286726,NM_001286727,XM_006524213,XM_006524214	Trim26	tripartite motif-containing 26	23.9327	25.0046	20.0169	21.1184	27.0847	24.9558	22.9505	25.0256	28.2428	27.2106	24.4387	25.1897	-1.00813	0.962053	-1.03526	0.950661	-1.04368	0.791767	-1.09365	0.67556
22671	NM_001291024,NM_001359130,NM_009548,XM_006533178,XM_006533180,XM_006533181,XM_006533182,XM_006533183,XM_006533184,XM_006533185,XM_017314504,XM_017314505,XM_030245933,XR_003949415	Rnf112	ring finger protein 112	0.689466	0.425998	0.426758	0.760235	0.576116	0.268688	0.281911	0.213158	0.220806	0.193075	0.280126	0.133912	-2.60511	0.0351597	1.08924	NA	-2.39168	0.0609874	-1.07185	0.952084
22673	NM_001109043,NM_009549,XM_006527961,XM_006527962,XM_006527963	Zfp185	zinc finger protein 185	9.28085	10.1377	9.60161	7.46887	10.2461	6.53721	6.69167	6.67279	8.64842	6.40717	7.17413	8.31114	-1.17783	0.30751	-1.01735	0.981929	-1.19827	0.269889	1.15564	0.56968
22678	NM_001044697,NM_001044698,NM_001044700,NM_001294323,NM_178447,XM_017314506,XM_017314507,XM_017314508,XM_030245935,XM_030245936,XM_030245937,XM_030245938,XM_030245939,XM_030245940,XM_030245941	Zfp2	zinc finger protein 2	3.48305	4.52469	4.66317	3.15198	4.35338	4.20633	4.2491	4.05337	4.22512	3.71936	3.30478	3.45342	-1.27222	0.0636047	1.07037	0.899802	-1.18858	0.23125	-1.02328	0.945546
22680	NM_001130169,NM_001130170,NM_001130171,NM_001362721,NM_011751,NR_045038,NR_156116,NR_156117,NR_156118,NR_156119,NR_156120,NR_156121,NR_156122,XM_006533189,XR_001779976,XR_001779977,XR_001779978,XR_001779982,XR_001779983,XR_001779985,XR_001779986,XR_001779988,XR_001779989,XR_001779990,XR_001779991,XR_001779996,XR_003949416,XR_003949417,XR_003949418,XR_003949419,XR_003949420,XR_003949421,XR_003949422,XR_003949423,XR_003949424,XR_003949425,XR_003949426,XR_003949427,XR_003949428,XR_003949429,XR_003949430,XR_003949431,XR_003949432,XR_388432,XR_388441	Zfp207	zinc finger protein 207	49.4656	54.608	56.7018	65.4433	65.624	65.8147	60.6881	68.8075	59.3061	66.3074	62.817	67.5847	-1.06778	0.557345	-1.06889	0.827916	-1.14133	0.18342	-1.26734	0.0177882
22682	NM_009551,XM_006527058	Zfand5	zinc finger, AN1-type domain 5	30.9998	30.1606	54.1047	34.8003	29.6419	36.5317	51.5929	38.0324	47.6409	41.4251	40.4886	39.1462	1.05923	0.750795	1.14401	0.739691	1.21177	0.19542	-1.05412	0.868899
22685	NM_001001792,NM_001360938,NM_008616,XM_030255321,XM_030255322,XM_030255323,XM_030255324,XM_030255325	Zfp239	zinc finger protein 239	0.314758	0.838682	0.577824	0.169087	0.467185	0.163768	0.370093	0.26425	0.41685	0.30575	0.373334	0.453419	1.23169	0.706928	-1.09923	0.968887	1.1205	0.865434	1.83929	0.313362
22687	NM_011752,XR_003947859,XR_003947860	Zpr1	ZPR1 zinc finger	20.5344	21.3733	19.6312	21.0123	21.3498	20.3699	21.3348	24.5132	20.2315	23.8718	22.6637	19.3926	-1.00757	0.969089	-1.02298	0.974972	-1.03072	0.87365	-1.10376	0.676462
22688	NM_001357809,NM_011753,XM_011242451,XM_011242452,XM_011242453,XM_011242454,XM_011242455,XM_011242456,XM_017313287,XM_030244252,XM_030244253,XM_030244254,XM_030244255	Zfp26	zinc finger protein 26	2.04193	3.56746	3.09959	1.56496	2.51991	2.64583	2.23822	1.60657	2.59575	1.88135	1.68312	2.86693	-1.09629	0.663207	-1.01503	0.984108	-1.11277	0.629806	1.16513	0.615785
22689	NM_001037707,NM_001285797,NM_001285798,NM_011754,XM_011250481,XM_011250482,XM_017322132,XM_030242388,XM_030242389	Zfp27	zinc finger protein 27	4.65468	3.94148	4.46778	4.09604	5.51296	4.5434	4.85047	4.41209	4.8979	5.39394	4.3378	4.13175	-1.06985	0.727346	1.00124	0.999314	-1.06853	0.754774	-1.07326	0.831894
22690	NM_175247,XM_017322133,XM_030242390,XM_030242391,XM_030242392	Zfp28	zinc finger protein 28	1.93031	2.33706	2.08043	2.17224	2.38201	2.07584	2.98369	1.55496	2.04136	2.42605	1.86689	2.45478	-1.04145	0.884113	-1.03491	0.976692	-1.07781	0.79408	-1.01937	0.970862
22691	NM_009553,XM_006540805,XM_006540806,XM_006540807,XM_006540808,XM_006540809,XM_006540810,XM_006540811,XM_006540812	Zscan2	zinc finger and SCAN domain containing 2	2.96211	3.15449	3.20485	3.73977	2.56567	2.14913	2.57004	3.3512	3.24078	3.88942	3.76567	4.03598	1.28416	0.228488	-1.30953	0.559267	-1.01975	0.955051	1.05961	0.904673
22693	NM_001360207,NM_001360208,NM_001360209,NM_001360210,NM_001360212,NM_001360213,NM_013705	Zfp30	zinc finger protein 30	1.71756	2.96156	2.95251	2.20646	2.87553	2.73408	1.87576	1.71521	3.54529	2.49207	2.31237	2.97102	-1.06058	0.860302	-1.11235	0.914522	-1.17974	0.591317	-1.05376	0.931055
22694	NM_011755	Zfp35	zinc finger protein 35	10.8664	11.727	12.0794	11.0022	11.7643	13.705	11.834	11.9864	10.0941	11.712	11.1918	11.828	-1.11569	0.401381	-1.05338	0.913916	-1.17524	0.191071	-1.08788	0.715567
22695	NM_011756	Zfp36	zinc finger protein 36	34.5409	39.6697	34.6417	33.7125	41.8862	32.4424	38.5698	34.1843	35.9902	32.0976	32.7725	32.8136	-1.17323	0.0988163	1.08094	0.800599	-1.08538	0.491629	-1.02718	0.909994
22696	NM_001290350,NM_001290351,NM_001290353,NM_001348347,NM_009554,XM_006537800	Zfp37	zinc finger protein 37	5.62846	5.64198	5.05499	4.64055	6.44875	6.02699	4.81043	4.25714	5.98259	4.89552	5.91878	4.59027	-1.15557	0.424198	-1.0755	0.913583	-1.24282	0.203973	-1.06491	0.862911
22697	NM_001044703,NM_001044704,NM_001044705,NM_011757,XM_011240942	Zscan21	zinc finger and SCAN domain containing 21	16.0213	17.7791	17.5489	20.8284	18.6842	19.8695	17.2092	19.2474	18.3958	21.4992	20.2708	18.5574	-1.05195	0.736185	-1.1298	0.698908	-1.18849	0.155866	-1.20354	0.235774
22698	NM_011758	Zfp39	zinc finger protein 39	3.6757	3.7448	3.35313	3.39573	3.95354	3.13203	2.62968	2.48831	3.88145	3.2214	3.00089	3.46229	-1.15246	0.452812	-1.10109	0.877336	-1.26895	0.173118	-1.00808	0.98504
22700	NM_001357697,NM_009555,XM_017317456,XM_030249752,XM_030249753	Zfp40	zinc finger protein 40	3.45758	3.57286	4.76762	1.04348	4.09414	4.08017	3.52584	3.09506	3.60528	3.15966	2.97143	3.78343	-1.17217	0.44121	-1.00417	0.997394	-1.17706	0.454708	1.0411	0.928958
22701	NM_001044718,NM_011759,XM_006520894,XM_006520895,XM_006520896,XM_030248528	Zfp41	zinc finger protein 41	2.74465	2.5906	3.01906	2.84206	2.50773	2.37558	2.80949	2.45375	2.70753	2.59509	3.03512	3.59613	1.13214	0.512488	-1.16227	0.763331	-1.02661	0.922818	1.03496	0.934075
22704	NM_001356308,NM_001370651,NM_009557,XM_006538728,XM_006538732,XM_011250229	Zfp46	zinc finger protein 46	6.68848	9.97997	8.49917	6.53774	7.82121	7.10552	7.81719	7.71955	8.17846	8.15705	7.0671	9.05679	1.06116	0.695156	-1.03775	0.950966	1.02256	0.907289	1.1288	0.550734
22709	NM_001308323,NM_009558,XM_030249754	Zfp51	zinc finger protein 51	5.23479	5.70134	5.42583	5.22063	5.62703	5.70937	5.37275	6.01662	6.14179	6.11367	6.22352	6.40587	1.0797	0.598835	-1.09609	0.814824	-1.01518	0.941932	-1.03511	0.907126
22710	NM_144515,XM_011246426	Zfp52	zinc finger protein 52	2.64505	3.57929	3.89666	2.60989	3.11634	2.71085	4.83007	3.68896	4.92005	3.17822	3.89559	4.72335	1.29795	0.13336	1.09554	0.889727	1.42196	0.0312397	1.13447	0.714527
22712	NM_011760,XM_030249756,XM_030249757,XM_030249758,XM_030249759,XM_030249760,XM_030249761	Zfp54	zinc finger protein 54	5.19057	5.32669	7.2553	4.03836	4.69377	5.83284	6.5938	5.84429	5.14596	6.02697	5.22224	4.87013	-1.02751	0.909992	1.11021	0.853465	1.08049	0.734527	1.1183	0.73738
22715	NM_001013745,NM_001168501,NM_001168502,NR_033137,XM_006524224,XM_017317459,XM_030249763	Zfp57	zinc finger protein 57	0.606537	0.07179	0.308057	0.174303	0.410705	0.191323	0.103858	0.101801	0.208614	0.141963	0.189099	0.201307	-1.33234	0.74073	-1.26824	NA	-1.68973	0.542332	1.38083	NA
22717	NM_011762,XM_030242393,XM_030242394,XM_030242395,XM_030242396,XM_030242397	Zfp59	zinc finger protein 59	3.9495	4.96383	4.20514	2.60989	3.80039	4.92914	4.00697	3.70176	4.40888	3.88957	3.5524	2.4005	-1.06078	0.818215	1.00352	0.998088	-1.05706	0.84681	1.13069	0.747208
22718	NM_009560,NM_029531	Zfp60	zinc finger protein 60	12.8925	12.6456	14.9464	11.2192	11.0616	13.6605	12.9555	11.8928	14.3765	13.7257	12.3965	12.5952	1.00818	0.965738	-1.01447	0.981854	-1.00624	0.977206	1.09061	0.724764
22719	NM_009561,XM_011250486,XM_017322140,XM_030242398	Zfp61	zinc finger protein 61	5.54772	6.36933	6.55608	6.46404	5.35867	6.31507	5.27377	8.04422	5.96218	8.43044	6.35117	6.35356	1.08352	0.74073	-1.11677	0.872052	-1.03069	0.922808	-1.02336	0.963547
22720	NM_001024846,NM_001362725,NM_001362726,NM_001362727,NM_001362728,NM_001362729,NM_001362730,NM_001362731,NM_009562,XM_006533199,XM_017314510,XM_030245946,XM_030245947,XM_030245949,XM_030245950,XM_030245951	Zfp62	zinc finger protein 62	10.8559	13.1309	12.8199	11.5468	12.1712	14.0751	12.1059	11.6629	15.1819	13.1713	15.1418	13.3437	1.04537	0.78056	-1.09606	0.812185	-1.0485	0.78694	-1.06616	0.8091
22722	NM_001369059,NM_001370946,NM_009564	Zfp64	zinc finger protein 64	7.27733	9.92192	8.67658	7.06877	10.7847	8.57727	8.20115	8.47285	10.3338	10.3792	8.96921	10.184	1.05564	0.769266	-1.11815	0.800946	-1.05921	0.776675	-1.05221	0.876031
22724	NM_001355206,NM_001355211,NM_001355212,NM_009565,XM_006501313,XM_006501314,XM_006501316,XM_030252554,XM_030252555	Zbtb7b	zinc finger and BTB domain containing 7B	32.2353	33.9818	37.4495	34.6338	40.9503	42.8247	41.8523	43.8338	40.8773	42.5245	41.7567	45.4327	1.03635	0.767752	-1.05294	0.882276	-1.01601	0.915661	-1.17313	0.176857
22746	NM_001001130,XM_030247245	Zfp85	zinc finger protein 85	3.99231	4.78204	4.43801	4.08472	4.061	3.3922	1.75881	3.84699	5.39172	3.57173	4.31683	4.62456	1.00415	0.988514	-1.01536	0.984101	-1.01116	0.971554	1.03182	0.944709
22750	NM_011763,XM_011241293	Zfp9	zinc finger protein 9	4.48282	4.41596	4.18413	4.79619	3.92314	5.66426	4.58555	4.49246	5.72215	4.64365	4.7884	4.98307	-1.08046	0.669931	1.02065	0.980619	-1.05861	0.787084	-1.14837	0.589781
22751	NM_001368328,NM_001368329,NM_001368330,NM_001368331,NM_011764,XM_006530849	Zfp90	zinc finger protein 90	3.13898	3.51634	3.73274	3.24921	3.35852	3.10423	2.76032	3.17148	4.40524	3.21907	3.25208	3.79587	-1.00276	0.992613	-1.01806	0.983158	-1.02087	0.941414	1.02956	0.945165
22755	NM_001360227,NM_009567,NR_153420,XM_017322143	Zfp93	zinc finger protein 93	4.84548	4.34547	4.20173	4.73547	4.45324	5.23159	4.3408	4.2643	5.47704	4.90795	5.26901	4.88416	-1.01446	0.947068	-1.09959	0.843792	-1.11549	0.538987	-1.01788	0.962963
22756	NM_001199321,NM_009568,XM_011250487,XM_011250491,XM_030242400,XM_030242402	Zfp94	zinc finger protein 94	2.24107	2.61445	2.23825	2.21936	2.3266	2.81379	2.00825	2.45189	2.98764	2.94408	2.66867	2.94571	1.08809	0.730604	-1.16699	0.799911	-1.07251	0.803956	-1.04356	0.930007
22757	NM_001167944,NM_001359187,NM_001359188,NM_001359189,NM_001359190,NM_001359191,NM_001359192,NM_016683,XM_006504822,XM_011241010	Zkscan5	zinc finger with KRAB and SCAN domains 5	7.86766	8.33792	8.58597	6.76521	7.51751	7.85272	8.29664	7.43741	9.29869	9.08678	8.15915	8.10941	1.06337	0.665692	-1.02244	0.973281	1.04003	0.816386	1.07074	0.7787
22758	NM_016684,XM_006516660,XM_030247246	Zscan12	zinc finger and SCAN domain containing 12	3.64742	3.75738	3.74165	3.35056	4.27675	3.60098	2.94874	3.18997	3.74464	4.02359	4.08701	3.55487	-1.02594	0.894052	-1.21399	0.534622	-1.24548	0.112372	-1.04164	0.900134
22759	NM_011765,XM_030249764	Zfp97	zinc finger protein 97	5.70636	6.85791	7.8242	6.37661	6.73644	7.28538	5.62889	6.22298	6.40201	7.28393	7.03259	6.33317	-1.0454	0.816394	-1.16215	0.692648	-1.21491	0.195228	-1.03449	0.922942
22761	NM_009569,XM_006530851,XM_030243422	Zfpm1	zinc finger protein, multitype 1	7.69813	9.57176	8.73158	6.70111	10.6607	6.58303	7.56744	8.39834	9.37371	8.28986	8.72701	10.6399	1.1658	0.277815	-1.10998	0.801079	1.05029	0.800647	1.06748	0.822144
22762	NM_001356998,NM_011766	Zfpm2	zinc finger protein, multitype 2	1.07793	1.27971	0.729925	0.774215	0.679395	0.897107	1.27511	0.572297	0.639866	0.680351	0.586312	0.821682	-1.18849	0.636313	1.13908	0.916241	-1.04338	0.931821	1.25659	0.684848
22763	NM_001358823,NM_011767,XM_006520057,XM_006520058,XM_006520059,XM_017316588,XM_030248530,XR_001781520,XR_001781521,XR_001781522	Zfr	zinc finger RNA binding protein	44.1752	47.6678	37.0055	31.158	40.6316	44.5892	45.5761	35.4742	47.2178	40.9053	44.9715	44.6907	1.05867	0.725136	-1.04828	0.932474	1.00991	0.964689	1.07395	0.794383
22764	NM_001044386,NM_001358354,NM_001358355,NM_001358356,NM_001358357,NM_011768,XM_006527965,XM_006527967,XM_011247577,XM_011247578,XM_017318464,XM_030251310,XM_030251311	Zfx	zinc finger protein X-linked	7.0941	8.53992	8.44063	6.12294	6.57563	7.93491	9.07767	7.23042	9.42	8.83328	8.23589	8.24766	1.13121	0.322698	-1.00007	0.999913	1.13113	0.347347	1.10434	0.638435
22770	NM_001042438,NM_009572	Zhx1	zinc fingers and homeoboxes 1	11.7289	15.1659	14.3803	13.3128	14.5543	15.5105	12.7228	10.7341	14.7376	11.7694	12.115	14.4757	-1.19959	0.118388	-1.03391	0.954356	-1.24027	0.0585038	-1.08862	0.713922
22775	NM_009577	Zik1	zinc finger protein interacting with K protein 1	1.0342	1.59972	1.24151	1.24303	1.12116	1.19707	1.24211	0.997971	1.28058	1.02303	1.03462	1.61464	-1.03204	0.923794	-1.06929	0.954031	-1.10355	0.757268	1.04565	0.938521
22778	NM_001025597,NM_001301863,NM_001301865,NM_001301866,NM_001301868,NM_009578,XM_006514676,XM_006514680,XM_006514682,XM_011243700,XM_011243701,XM_011243702,XM_011243703,XM_011243704,XM_011243705,XM_011243706,XM_011243707,XM_011243708,XM_011243709,XM_011243710,XM_011243711,XM_011243712,XM_011243713,XM_011243714,XM_011243715,XM_011243716,XM_011243717,XM_011243718,XM_030245952,XM_030245953,XM_030245954,XM_030245955,XM_030245956	Ikzf1	IKAROS family zinc finger 1	1.70118	2.48175	2.6607	1.53442	2.00866	1.8807	4.01545	2.92134	4.06222	4.1592	3.88557	4.39876	2.13068	2.32939e-08	-1.13021	0.812045	1.88521	4.50837e-06	1.23132	0.427535
22779	NM_011770,XM_006495959,XM_006495961,XM_006495965,XM_006495966,XM_006495967,XM_006495968,XM_011238504,XM_011238508,XM_011238509,XM_017320399,XM_030253862,XM_030253863,XM_030253865,XM_030253867,XM_030253869,XM_030253878	Ikzf2	IKAROS family zinc finger 2	0.719629	1.0197	1.14869	0.992475	1.0663	0.822286	1.04502	0.924007	1.37331	0.910373	0.9273	1.34113	1.0362	0.898745	-1.00671	0.994898	1.02929	0.929343	-1.06655	0.888894
22780	NM_011771,XM_006533204,XM_006533205,XM_006533206	Ikzf3	IKAROS family zinc finger 3	0.352054	0.521708	0.319626	0.231934	1.03507	0.141055	0.317052	0.207476	0.758575	0.457547	0.25183	1.17288	1.21712	0.740083	-1.41426	0.814824	-1.16197	0.828932	1.32445	0.77022
22781	NM_001358536,NM_001358537,NM_011772,XM_006513612,XM_006513613,XM_006513616,XM_011243440,XM_011243441,XM_011243442,XM_017313932,XM_017313933,XM_030245074,XM_030245075,XM_030245076,XM_030245077,XM_030245078	Ikzf4	IKAROS family zinc finger 4	4.00585	5.28667	4.98144	5.44925	4.68775	6.50135	3.24979	3.44418	3.67108	5.03824	4.42865	4.2755	-1.28366	0.0889657	-1.3684	0.237096	-1.75656	7.91233e-06	-1.20842	0.405658
22782	NM_009579,XM_006497158	Slc30a1	solute carrier family 30 (zinc transporter), member 1	11.215	15.2423	13.8482	9.31622	14.2225	14.9534	13.5639	12.1668	13.344	12.4256	11.4403	13.4852	-1.08736	0.607539	1.01864	0.980619	-1.06747	0.72344	1.01585	0.965552
22785	NM_001290993,NM_011774	Slc30a4	solute carrier family 30 (zinc transporter), member 4	16.0013	20.405	20.6407	15.1954	16.4456	19.6644	23.6585	19.5968	25.5479	23.4442	23.4224	25.3769	1.32714	0.00788509	-1.08416	0.834867	1.22412	0.0822805	1.07344	0.775463
22791	NM_009584,XM_006535679	Dnajc2	DnaJ heat shock protein family (Hsp40) member C2	26.3576	23.802	26.4724	25.9705	23.1359	25.5103	32.4933	28.5853	26.5173	24.9213	27.2266	27.5273	1.00099	0.996263	1.0677	0.889369	1.06875	0.684026	-1.01062	0.974252
22793	NM_001289617,NM_001289618,NM_001289619,NM_011777,XM_006505936,XM_030255326,XM_030255327,XM_030255328,XM_030255329	Zyx	zyxin	91.1208	86.4289	88.4414	71.3632	82.9116	92.8105	130.036	130.965	119.481	136.197	134.623	148.12	1.61091	4.04081e-10	-1.12883	0.586803	1.42706	6.12937e-06	1.04644	0.827312
23789	NM_011778,XM_006531741,XM_006531742	Coro1b	coronin, actin binding protein 1B	150.69	155.279	148.881	132.977	149.107	135.744	174.197	174.405	158.706	175.39	154.853	178.277	1.14458	0.0824909	-1.02828	0.938296	1.1131	0.204152	1.05265	0.7517
23790	NM_011779	Coro1c	coronin, actin binding protein 1C	54.414	48.743	42.586	35.9122	43.873	44.2205	65.3492	63.7972	60.2006	67.2593	62.0347	70.5691	1.51746	3.27538e-06	-1.08338	0.814824	1.40067	0.000253036	1.14064	0.431353
23792	NM_011780,XM_006495969,XM_006495970	Adam23	a disintegrin and metallopeptidase domain 23	1.30364	2.26582	1.7377	1.19461	2.26919	0.387544	1.51185	0.9531	1.6898	0.679593	0.901461	1.52554	-1.30326	0.683178	1.30112	0.89606	-1.00164	0.998516	1.33243	0.797181
23794	NM_011782	Adamts5	a disintegrin-like and metallopeptidase (reprolysin type) with thrombospondin type 1 motif, 5 (aggrecanase-2)	1.75154	3.32102	2.08088	2.50685	2.87704	2.56819	3.63106	2.46327	3.89189	2.71248	3.44046	3.75182	1.17398	0.468383	-1.02396	0.980632	1.1465	0.575286	-1.15925	0.694567
23795	NM_011783	Agr2	anterior gradient 2	39.8277	55.3574	43.0573	39.1896	61.0593	46.1209	14.1545	13.3412	13.501	8.39135	13.0195	10.948	-4.71843	3.05847e-31	1.22016	0.66997	-3.86707	2.30304e-24	-1.09226	0.804457
23796	NM_011784	Aplnr	apelin receptor	7.84863	7.82672	6.03032	9.52696	9.88543	10.3587	14.3024	15.9441	16.0502	22.7628	20.4989	23.8811	2.11477	1.19047e-16	-1.48653	0.00167447	1.42263	0.000418444	-1.42036	0.00266891
23797	NM_011785,XM_006496818,XM_006496819,XM_006496821,XM_011238805,XM_030253910,XM_030253917	Akt3	thymoma viral proto-oncogene 3	14.9689	18.6362	15.2604	12.2356	13.8446	15.6564	16.119	14.3086	19.677	15.7684	18.3485	18.0834	1.30807	0.0104589	-1.09295	0.804388	1.19682	0.124709	1.2516	0.103264
23801	NM_011786,XM_030245981,XR_003949435,XR_003949436,XR_003949437,XR_388449,XR_388452	Aloxe3	arachidonate lipoxygenase 3	0.176019	0.576417	0.29825	0.38649	0.400602	0.508216	0.141089	0.322065	0.271316	0.145461	0.24043	0.148164	-2.14595	0.0499008	1.15031	NA	-1.86554	0.127898	-1.30227	0.735436
23802	NM_011787,XM_017312768	Amfr	autocrine motility factor receptor	121.475	125.673	120.999	105.363	114.936	103.894	125.32	130.69	123.53	126.893	118.287	144.808	1.12837	0.131525	-1.05291	0.84762	1.07167	0.472103	1.09804	0.460078
23805	NM_011789,XM_006513643,XM_006513644,XM_006513645,XM_006513646,XM_030245088,XM_030245089	Apc2	adenomatosis polyposis coli 2	0.168859	0.327891	0.284533	0.285912	0.372807	0.158251	0.159087	0.20073	0.297386	0.122416	0.47909	0.330367	-1.00217	0.997237	-1.33247	0.823094	-1.33535	0.563159	-1.11928	0.905715
23806	NM_019927,XM_006511140,XM_006511141,XM_011242739	Arih1	ariadne RBR E3 ubiquitin protein ligase 1	33.2697	36.2896	31.1926	27.4796	31.3094	33.5674	44.5226	33.7167	37.5842	34.6486	36.6602	37.4163	1.10342	0.380737	1.04112	0.924956	1.1488	0.194868	1.05504	0.809009
23807	NM_001357283,NM_001357285,NM_001357286,NM_011790,NR_151664,XM_011242881,XM_030244351,XM_030244352,XM_030244353	Arih2	ariadne RBR E3 ubiquitin protein ligase 2	16.2365	20.1177	16.719	14.4101	16.4642	16.2981	16.6662	18.4111	18.4626	15.964	15.064	18.7846	-1.00812	0.957037	1.04898	0.902864	1.04053	0.778799	1.08523	0.657505
23808	NM_001080793,NM_001286207,NM_001359012,NM_011791,XM_011242136,XR_001778438	Ash2l	ASH2 like histone lysine methyltransferase complex subunit	25.2716	25.4203	22.2617	22.7507	25.9821	23.7645	27.5268	23.2447	26.103	25.4956	24.3262	28.604	1.00996	0.938656	-1.04497	0.896319	-1.03466	0.784186	-1.02173	0.919671
23821	NM_001145947,NM_011792,XM_011242512,XM_011242513	Bace1	beta-site APP cleaving enzyme 1	21.5284	25.3837	16.4409	17.2831	26.8697	24.6014	18.0843	16.6991	21.2443	21.9717	21.3041	22.7844	-1.09296	0.617742	-1.21489	0.574945	-1.32782	0.0451347	-1.1097	0.722634
23825	NM_001038231,NM_001286608,NM_011793,NR_104482	Banf1	barrier to autointegration factor 1	119.186	118.4	121.508	117.445	119.904	104.297	142.665	136.746	107.937	117.282	110.283	106.155	-1.08955	0.55029	1.13708	0.688059	1.04362	0.808985	1.01527	0.962963
23827	NM_001347210,NM_001347212,NM_011794,XM_006497160,XM_006497161,XM_030253921	Bpnt1	bisphosphate 3'-nucleotidase 1	26.317	34.6324	35.749	31.7659	34.6718	32.4072	39.7432	34.6771	34.0927	34.0669	33.1529	44.0286	1.05707	0.682495	-1.00398	0.994157	1.05288	0.728941	-1.00744	0.978453
23830	NM_011796	Capn10	calpain 10	7.54209	7.81381	6.53764	7.70759	8.0451	6.1076	8.24177	7.78931	7.14639	6.18272	5.59794	7.33607	-1.22382	0.167857	1.18181	0.640858	-1.03555	0.873413	-1.03764	0.915628
23831	NM_001355750,NM_001355751,NM_001355752,NM_011797,XM_006501442,XM_006501443	Car14	carbonic anhydrase 14	0.322405	1.03771	0.490382	7.50428	1.45782	2.24725	0.073554	0.315806	0.288861	0.136637	0.418153	0.306417	-9.88947	5.41506e-07	-1.76514	0.765564	-17.4563	1.85172e-09	-6.04723	0.000334086
23832	NM_011798	Xcr1	chemokine (C motif) receptor 1	0.920416	0.745542	0.82061	0.652952	0.586146	0.775671	0.911149	0.481015	0.812516	0.851589	0.651174	1.28012	1.29685	0.424062	-1.29543	0.769819	1.0011	0.998359	1.19902	0.762279
23833	NM_013706	Cd52	CD52 antigen	26.0434	30.178	27.5254	31.3057	35.453	32.9687	57.9644	50.4783	42.1701	60.4625	47.7193	50.3123	1.49014	0.00128025	-1.08084	0.882861	1.37869	0.0136653	-1.23364	0.300964
23834	NM_001025779,NM_001362735,NM_011799,NR_156128,XR_001780004,XR_003949441	Cdc6	cell division cycle 6	0.613235	0.456327	1.21285	0.393398	0.277054	0.284343	0.760599	0.398551	0.412757	0.302724	0.498527	0.787472	1.65638	0.174753	1.14128	0.931385	1.8904	0.0738905	2.35217	0.0266994
23837	NM_001368335,NM_001368336,NM_001368337,NM_001368338,NM_011801	Cfdp1	craniofacial development protein 1	36.095	35.3801	35.5942	36.7495	37.6273	33.3432	46.0014	38.028	35.0797	35.4335	36.0882	33.0566	-1.09572	0.490151	1.10594	0.773939	1.00933	0.963456	-1.04094	0.880547
23845	NM_001038604,NM_021364	Clec5a	C-type lectin domain family 5, member a	0.657252	0.528735	0.997228	0.564875	1.22833	0.892755	2.35176	1.03533	1.68307	1.99303	1.62833	1.59806	1.83627	0.0397731	-1.06045	0.97339	1.7316	0.0737396	-1.2546	0.723653
23849	NM_011803	Klf6	Kruppel-like factor 6	64.7006	59.2763	49.0023	37.6345	34.5565	32.1583	74.4137	67.1498	65.53	68.0275	76.1456	65.0962	1.8835	2.7146e-09	-1.04182	0.949804	1.8079	2.90088e-08	1.59808	9.98329e-05
23850	NM_001085376,XM_006496824	Pappa2	pappalysin 2	0.2066	0.218863	0.134805	0.166502	0.187237	0.172978	0.151708	0.136393	0.330983	0.419397	0.230414	0.262539	1.61112	0.209664	-1.48153	0.684634	1.08747	0.88568	1.02439	0.980117
23853	NM_027185,XM_030249766	Def6	differentially expressed in FDCP 6	3.73058	5.86528	4.83426	4.09403	5.33039	4.05692	5.26058	5.04209	5.29414	4.64227	5.32186	4.3771	-1.00222	0.994631	1.04814	0.956643	1.04581	0.862417	1.04737	0.910699
23854	NM_001253783,NM_001253784,NM_001281803,NM_054046,XM_006530975,XM_006530976,XM_006530977,XM_006530978	Def8	differentially expressed in FDCP 8	18.419	21.3911	21.3795	17.0415	19.6677	18.8505	15.4812	20.9581	20.3952	20.3688	15.7658	23.3711	-1.01988	0.890683	-1.02064	0.972049	-1.04093	0.782192	1.07617	0.712903
23856	NM_001291432,NM_001291433,NM_011805,NM_175551,NM_177852,NR_111965,XM_006500608,XM_006500609,XM_006500610,XM_006500611,XM_006500612,XM_006500615,XM_006500616	Dido1	death inducer-obliterator 1	8.50245	10.3353	7.79422	5.11977	9.38626	8.06645	4.33072	7.1865	8.77845	8.88161	7.93715	11.3955	1.12663	0.529014	-1.25633	0.534257	-1.11512	0.598254	1.09549	0.794128
23857	NM_001110327,NM_011806,NR_152858,NR_152859,NR_152860,NR_152861,XM_006503572,XM_006503574,XM_011240668,XM_011240669,XM_030254463,XM_030254464,XM_030254465,XM_030254466,XR_001784690,XR_001784692,XR_003955639	Dmtf1	cyclin D binding myb-like transcription factor 1	6.98035	8.07689	8.11886	5.09668	8.78399	8.60169	8.64828	6.31939	8.99388	8.36411	8.86313	9.80824	1.1335	0.529208	-1.14745	0.796563	-1.01231	0.967521	1.0013	0.998177
23859	NM_001243046,NM_001243047,NM_011807,XM_006507767,XM_006507769,XM_006507770,XM_006507771,XM_006507772,XM_006507773,XM_006507776,XM_006507777,XM_006507778,XM_006507779,XM_006507780,XM_006507781,XM_006507782,XM_006507783,XM_006507784,XM_006507785,XM_006507786,XM_006507787,XM_006507788,XM_006507789,XM_006507790,XM_011241786,XM_030242541,XM_030242542,XM_030242543	Dlg2	discs large MAGUK scaffold protein 2	1.57435	2.20775	1.56759	1.6951	2.00533	1.18306	0.612003	0.557513	0.821206	0.698411	1.09886	1.51926	-1.45091	0.151047	-1.62945	0.337763	-2.36419	0.000110077	1.19638	0.721157
23863	NM_201227,NR_033145	Dand5	DAN domain family member 5, BMP antagonist	9.55801	9.46562	7.88136	12.6137	11.2818	11.3468	11.2807	7.80034	8.84843	6.91212	6.40355	7.04409	-1.8192	4.101e-05	1.33913	0.429887	-1.3585	0.0636884	-1.31558	0.214578
23871	NM_001038642,NM_011808,XM_006510269	Ets1	E26 avian leukemia oncogene 1, 5' domain	17.6046	24.4748	22.4368	17.9586	18.4816	19.3143	25.6312	23.7088	26.6459	26.9458	25.1774	28.1071	1.34997	0.000354608	-1.0845	0.786115	1.24478	0.0147288	1.11251	0.504272
23872	NM_011809	Ets2	E26 avian leukemia oncogene 2, 3' domain	46.8043	51.6413	50.1061	49.9361	45.1227	56.6687	48.4507	55.8562	62.8853	63.6869	57.8634	57.2868	1.10579	0.463454	-1.09953	0.799911	1.00569	0.978762	-1.06103	0.821264
23873	NM_001122851,NM_011810	Faim	Fas apoptotic inhibitory molecule	18.075	22.2772	21.6756	25.189	23.7816	20.4624	26.6666	17.8836	24.5275	24.6893	22.7937	18.5166	-1.11921	0.568246	1.01234	0.987529	-1.10557	0.644445	-1.16518	0.602862
23874	NM_001278075,NM_011811,NR_102757,NR_102758,XR_865550	Farsb	phenylalanyl-tRNA synthetase, beta subunit	30.1997	31.0366	30.2414	28.1756	31.3805	29.7978	31.3487	29.6293	32.0054	26.4743	30.0333	29.4766	-1.10505	0.283617	1.05485	0.863904	-1.04759	0.691906	-1.01332	0.952786
23876	NM_001361987,NM_011812,XM_006515865,XM_006515866	Fbln5	fibulin 5	11.2962	16.4923	17.2815	17.2186	10.3832	15.7826	27.2072	18.7622	22.3241	16.8524	17.8379	21.1356	1.12987	0.269644	1.15621	0.539344	1.30636	0.00397294	1.02905	0.91043
23877	NM_001110328,NM_001110329,NM_001110330,NM_001360241,NM_001360242,NM_001360243,NM_011813	Fiz1	Flt3 interacting zinc finger protein 1	19.3564	20.9992	19.6498	19.1671	20.2493	19.5586	17.412	19.3697	21.5791	22.3693	19.0687	21.9553	1.00886	0.954458	-1.11797	0.674785	-1.10814	0.388849	-1.02059	0.938521
23879	NM_011814	Fxr2	fragile X mental retardation, autosomal homolog 2	36.8443	44.4093	39.3941	51.3503	46.0617	45.4549	46.6327	51.5853	47.9318	49.1526	45.0531	50.5293	-1.05534	0.67176	-1.01562	0.978195	-1.07182	0.593786	-1.23314	0.0809956
23880	NM_001278269,NM_011815,XM_006519982,XM_006519983,XM_006519985,XM_006519986,XM_011245328,XM_011245329,XM_030248531,XR_003951372,XR_003951373	Fyb	FYN binding protein	2.1111	2.54892	2.31042	1.7159	2.06776	1.77334	5.23877	4.04623	5.74734	5.02118	5.08601	5.18201	2.55167	2.9536e-18	-1.04634	0.939989	2.43865	1.5113e-16	1.18838	0.43707
23881	NM_001080794,NM_001080795,NM_001080796,NM_001080797,NM_001359195,NM_001359196,NM_001359197,NM_011816,XM_030254467	G3bp2	GTPase activating protein (SH3 domain) binding protein 2	71.8088	78.6565	65.9213	56.4893	68.2903	67.0758	80.5037	72.5609	80.5409	73.9554	72.3318	73.7841	1.082	0.372627	1.03149	0.928368	1.11607	0.194098	1.08974	0.513346
23882	NM_011817	Gadd45g	growth arrest and DNA-damage-inducible 45 gamma	4.65002	6.40739	10.8338	9.18855	10.8148	6.02278	5.18234	6.44932	7.62791	5.03528	6.3277	7.92818	-1.43211	0.218436	-1.02987	0.983158	-1.47488	0.190497	-1.23403	0.69812
23885	NM_011818,XM_006506056,XR_003956194,XR_377446	Gmcl1	germ cell-less, spermatogenesis associated 1	10.5798	14.6378	11.0429	10.7396	12.8151	10.5468	15.5757	12.0241	14.9216	12.7778	14.1279	14.7758	1.15117	0.29382	-1.01099	0.984102	1.13865	0.36776	1.02553	0.938521
23886	NM_001330687,NM_011819,XM_011242304	Gdf15	growth differentiation factor 15	16.5653	14.9495	29.3882	13.1099	15.0912	10.6909	103.81	77.8841	60.6434	62.9384	73.0965	97.7507	5.61939	3.41934e-22	-1.0728	0.950615	5.23805	1.67901e-20	1.52929	0.134259
23887	NM_001359425,NM_011820,NR_153110,XM_006513647,XM_030245090,XR_001779525	Ggt5	gamma-glutamyltransferase 5	5.59264	5.25481	5.54612	3.59322	4.3239	3.98722	8.12521	7.88142	6.78374	5.73314	4.72455	5.97032	1.18	0.193514	1.47796	0.00617729	1.74399	1.80625e-08	1.28718	0.0796666
23888	NM_001079844,NM_011821,XM_006518929	Gpc6	glypican 6	1.88608	2.7201	1.81368	1.54425	1.65663	2.09713	4.0313	3.6838	4.80234	4.1736	3.6187	4.32388	2.13318	4.58333e-10	1.00815	0.990639	2.15057	2.34084e-10	1.20147	0.447799
23890	NM_011823,XM_006527624,XM_006527625	Gpr34	G protein-coupled receptor 34	2.95063	1.49997	1.65364	2.70363	0.954635	2.46564	9.42065	4.15414	3.62271	4.5186	1.75229	2.5227	2.58435	7.95031e-06	1.03128	0.980632	2.66518	3.11667e-06	1.21951	0.693752
23892	NM_011824,XM_030250924	Grem1	gremlin 1, DAN family BMP antagonist	3.39055	1.39592	1.59872	0.844739	2.01453	2.69992	4.73778	3.18922	5.93751	10.2158	10.1968	13.7953	5.59633	1.87745e-11	-2.48771	0.0206649	2.24959	0.00532028	1.06408	0.94224
23893	NM_011825,XM_006496826,XM_017320448	Grem2	gremlin 2, DAN family BMP antagonist	0.869064	0.969937	0.750153	0.559004	0.618805	0.889478	0.646505	0.410344	0.816624	0.363433	0.55041	0.401028	-1.6657	0.112088	1.38421	0.724935	-1.20336	0.653727	1.18228	0.800727
23894	NM_001360706,NM_022011,NR_153794,XM_006517662,XR_873756,XR_873759	Gtf2h2	general transcription factor II H, polypeptide 2	8.96616	8.1528	10.1227	8.44461	9.31737	8.97888	9.61107	8.36066	10.2975	7.97156	7.37552	7.36508	-1.25827	0.0889038	1.20341	0.569339	-1.04558	0.824547	-1.03219	0.925282
23897	NM_001282032,NM_001310681,NM_011826,XM_006501446,XM_017319570	Hax1	HCLS1 associated X-1	63.4206	58.1936	60.4179	62.6014	63.4788	55.3534	67.3013	63.0866	58.5895	56.6044	58.1256	50.6608	-1.19158	0.126299	1.11215	0.757001	-1.07142	0.645471	-1.04332	0.87109
23900	NM_011827	Hcst	hematopoietic cell signal transducer	1.79363	1.11657	1.73318	1.32019	0.831033	1.44293	1.22362	2.64495	3.70316	1.04241	0.65563	1.16687	-1.27336	0.749368	2.45474	NA	1.92777	0.274454	1.24173	0.865598
23908	NM_001355234,NM_011828,XM_006501450	Hs2st1	heparan sulfate 2-O-sulfotransferase 1	13.5517	16.3731	14.0199	12.8086	15.1295	14.6012	18.2913	18.1004	22.1374	18.2233	15.3375	16.2883	1.10273	0.381286	1.14288	0.572534	1.26029	0.0121115	-1.00239	0.993714
23912	NM_175092,XM_030254468,XM_030254469,XM_030254470,XM_030254471,XM_030254472,XM_030254473,XM_030254474,XM_030254475,XM_030254476,XM_030254477,XM_030254478,XM_030254479,XM_030254480,XM_030254481,XM_030254482,XM_030254483,XM_030254484,XM_030254485,XM_030254486,XM_030254487,XM_030254488,XM_030254489,XM_030254490,XM_030254491,XM_030254492,XM_030254493	Rhof	ras homolog family member F (in filopodia)	34.0505	27.1804	24.9475	24.7161	35.5367	38.5391	32.0355	32.9944	23.3689	40.3964	40.0658	41.6962	1.20991	0.163899	-1.3604	0.140457	-1.12438	0.471789	-1.03459	0.91852
23917	NM_001302933,NM_001302934,NM_011829,XM_006505065,XM_006505066,XM_011241058,XM_030255367	Impdh1	inosine monophosphate dehydrogenase 1	39.8546	36.8686	43.2199	45.9027	39.0549	36.4728	36.9736	46.8801	42.1949	39.6872	37.7059	41.6841	-1.09404	0.574474	1.0278	0.971408	-1.06445	0.735865	-1.05844	0.850493
23918	NM_011830,XM_006511730	Impdh2	inosine monophosphate dehydrogenase 2	77.8298	82.3052	76.6569	88.6649	76.7675	79.4753	78.6037	81.3715	75.6465	83.5748	71.2533	66.9366	-1.18255	0.165328	1.03581	0.953184	-1.14167	0.320244	-1.07528	0.77022
23920	NM_011832,XM_006501451,XM_006501452,XM_006501453,XM_006501454	Insrr	insulin receptor-related receptor	2.79474	2.64033	1.74949	2.37402	1.99229	3.24253	1.24699	0.959598	1.62414	1.41886	1.61914	1.25373	-1.84104	0.0040857	-1.15474	0.870631	-2.12591	0.00023211	-1.0877	0.875749
23921	NM_001302938,NM_001302939,NM_018825,XM_006504420,XM_006504422,XM_011240882,XM_030254494,XM_030254495	Sh2b2	SH2B adaptor protein 2	2.54677	3.17185	4.14893	5.50548	4.19987	4.78905	4.16956	4.99749	4.58824	4.87717	4.37294	6.56591	1.00207	0.995316	-1.16884	0.800383	-1.16641	0.526981	-1.50407	0.0784646
23922	NM_206924	Jtb	jumping translocation breakpoint	57.3053	60.4193	55.8775	58.4113	65.7624	66.3403	68.3839	69.8158	65.7253	55.0924	59.9367	54.7043	-1.18994	0.0546108	1.16652	0.448524	-1.02008	0.891608	-1.13496	0.359955
23924	NM_011835,XM_030245091	Katna1	katanin p60 (ATPase-containing) subunit A1	16.6784	19.8272	18.1845	19.439	18.5009	19.7864	22.3099	20.8638	21.6927	21.5347	19.7146	19.3982	-1.01361	0.930763	1.0396	0.933581	1.02564	0.875347	-1.09617	0.63526
23928	NM_011836	Lamc3	laminin gamma 3	4.6809	6.02827	4.13735	3.91428	2.81448	4.22943	2.98289	3.31592	4.15595	4.31776	3.16968	4.85092	1.046	0.862421	-1.20574	0.718488	-1.15272	0.545428	1.29487	0.340122
23936	NM_011838	Lynx1	Ly6/neurotoxin 1	16.7549	20.8915	18.917	40.2755	23.2196	24.1091	20.2877	20.4948	20.8546	17.6536	20.1568	24.2569	-1.52454	0.0143834	-1.03313	0.976692	-1.57505	0.00728349	-1.62941	0.0118731
23937	NM_011839	Mab21l2	mab-21-like 2	0.47995	0.189741	0.163753	0.587795	0.481012	0.445328	0.295549	0.351859	0.287315	0.090315	0.460657	0.22077	-2.03218	0.229955	1.15079	NA	-1.7659	0.379416	-1.88182	0.483016
23938	NM_001364492,NM_001364493,NM_001364494,NM_011840,XM_006511146,XM_011242740,XM_030244354	Map2k5	mitogen-activated protein kinase kinase 5	13.8328	13.3898	14.6711	13.4701	14.945	14.1376	16.7397	16.8295	18.7142	18.2187	13.8262	18.6431	1.12333	0.300671	1.01987	0.974109	1.14564	0.227723	-1.02284	0.932527
23939	NM_001291033,NM_001291034,NM_001291035,NM_001291036,NM_001291037,NM_001361989,NM_011841,XM_006533277,XM_006533280,XM_006533284,XM_006533285,XM_006533286,XM_030245985,XM_030245986,XM_030245987,XM_030245988,XM_030245989,XM_030245990,XM_030245991,XM_030245992,XM_030245993	Mapk7	mitogen-activated protein kinase 7	10.2696	9.85998	10.5206	9.85417	10.1485	10.4412	12.422	12.8238	11.4014	11.436	10.3445	14.6085	1.11797	0.4378	-1.02074	0.976692	1.09526	0.568926	-1.0263	0.936631
23942	NM_011842,XM_030250932,XM_030250933	Mta2	metastasis-associated gene family, member 2	46.9844	51.8554	40.6415	43.7417	52.9569	49.5478	50.9738	50.4361	50.1739	50.745	47.4298	55.653	-1.01208	0.92719	-1.04455	0.902414	-1.05717	0.634182	-1.0867	0.598901
23943	NM_011843	Esyt1	extended synaptotagmin-like protein 1	90.5665	82.9935	82.1305	56.4145	70.6788	64.9005	85.6647	82.7408	79.369	76.397	79.0053	84.7083	1.17897	0.0571608	1.00424	0.991455	1.18396	0.0523146	1.29271	0.00433431
23945	NM_001166249,NM_001166250,NM_001166251,NM_011844,XM_011241332	Mgll	monoglyceride lipase	139.26	159.045	132.089	124.98	152.198	136.081	131.506	127.874	137.213	132.072	125.673	164.742	-1.03847	0.745836	-1.08872	0.7495	-1.13061	0.199919	1.01312	0.956283
23947	NM_001358366,NM_001358367,NM_011845,XM_006528524	Mid2	midline 2	11.0771	13.2493	10.7037	7.17331	12.3293	12.0361	13.6273	11.5571	13.4292	10.7185	12.4052	12.7919	1.08256	0.661412	1.02954	0.973086	1.11453	0.554503	1.0712	0.831121
23948	NM_011846,XR_001784693	Mmp17	matrix metallopeptidase 17	0.313791	1.10661	1.03296	0.492362	0.379445	0.519952	0.931975	0.751971	1.11958	0.83271	0.597931	0.828239	1.2436	0.515569	1.20179	0.847559	1.49455	0.181401	1.27256	0.652777
23950	NM_001037940,NM_001037941,NM_001127367,NM_001359198,NM_011847,NR_152863,XM_006535707	Dnajb6	DnaJ heat shock protein family (Hsp40) member B6	68.1167	69.2821	64.565	63.0764	67.6796	60.1773	78.1803	66.0305	73.596	69.7779	59.516	66.8718	1.0037	0.980293	1.10017	0.700789	1.10424	0.347249	1.02531	0.912039
23954	NM_001162947,NM_011848,XM_006509111,XR_003947272,XR_003947273,XR_378785	Nek3	NIMA (never in mitosis gene a)-related expressed kinase 3	3.45314	3.55607	1.95251	3.32612	2.88839	4.7096	5.09345	3.68454	3.89806	3.77306	3.97342	3.54128	-1.03579	0.912694	1.09981	0.916241	1.0618	0.860624	-1.23263	0.597022
23955	NM_001308328,NM_011849,XM_011245068,XM_011245069	Nek4	NIMA (never in mitosis gene a)-related expressed kinase 4	8.19833	11.7341	9.86407	9.63419	10.6894	11.8872	9.31401	8.92963	10.3212	10.0737	8.86855	9.47102	-1.20947	0.0995873	-1.02087	0.976692	-1.2347	0.0657789	-1.1167	0.588081
23956	NM_001160163,NM_001160164,NM_001160165,NM_015750,XM_006529524	Neu2	neuraminidase 2	2.72328	2.18879	1.14667	16.3257	3.78576	4.53768	1.99573	1.82336	1.71319	2.38219	1.35026	1.71167	-4.98904	0.00142766	-1.02296	0.993273	-5.10357	0.00114522	-4.45808	0.0116144
23959	NM_011851	Nt5e	5' nucleotidase, ecto	17.9439	22.6465	18.9625	12.9681	17.2322	15.6608	32.3982	29.1969	26.7747	21.8855	21.4197	28.6132	1.47604	0.000138831	1.19815	0.486475	1.76852	3.09913e-09	1.25603	0.116579
23960	NM_011852,NR_126529	Oas1g	2'-5' oligoadenylate synthetase 1G	6.56918	4.59586	6.63804	3.27672	3.47648	3.60453	12.7697	10.4062	10.0529	10.0218	8.58289	13.0303	2.85557	2.29165e-12	1.02321	0.980632	2.92185	5.13995e-13	1.66157	0.00946511
23962	NM_001359181,NM_011854,XM_006530314,XM_006530315	Oasl2	2'-5' oligoadenylate synthetase-like 2	8.10349	8.57935	9.55827	8.91164	6.8655	8.05156	16.2643	15.9581	20.1439	19.7516	16.9959	24.5184	2.37859	3.14282e-13	-1.21002	0.58505	1.96575	2.99213e-08	1.04177	0.91192
23964	NM_001290702,NM_011856,XM_006533287,XM_006533288,XM_006533289,XM_006533290,XM_006533291,XM_006533292,XM_006533293,XM_006533294,XM_006533295,XM_006533296,XM_006533297,XM_006533298,XM_006533301,XM_011249009,XM_011249010,XM_017314548,XM_017314549,XM_030245994,XM_030245995,XM_030245996	Tenm2	teneurin transmembrane protein 2	0.042318	0.101362	0.060259	0.046215	0.160261	0.072796	0.037661	0.052164	0.089687	0.058855	0.079788	0.088216	-1.14752	0.807084	-1.15662	0.942621	-1.32725	0.599482	-1.12647	0.906133
23965	NM_001145937,NM_011857,XM_006509404,XM_006509405,XM_006509406,XM_006509407,XM_006509408,XM_006509409,XM_011242216,XM_011242217,XM_011242218,XM_017312772,XM_017312774,XM_017312775,XM_017312776,XM_017312778,XM_017312779,XM_017312780,XM_017312781,XM_017312782,XM_030243523,XM_030243524,XM_030243525,XM_030243526,XM_030243527,XM_030243528	Tenm3	teneurin transmembrane protein 3	11.561	18.6746	10.6388	12.0397	17.543	16.5148	8.90459	7.79532	12.2716	13.9312	14.0191	18.7225	1.15741	0.408356	-1.3085	0.406438	-1.13054	0.530466	1.04595	0.906289
23966	NM_001310760,NM_001310762,NM_011858,XM_006507801,XM_006507803,XM_006507804,XM_006507805,XM_006507806,XM_006507807,XM_006507808,XM_006507812,XM_006507813,XM_011241787,XM_011241788,XM_011241789,XM_011241790,XM_011241792,XM_011241793,XM_017322229,XM_030242544,XM_030242545,XM_030242546,XM_030242547,XM_030242548,XM_030242549,XM_030242550,XM_030242551,XM_030242552	Tenm4	teneurin transmembrane protein 4	24.9718	34.3646	18.3956	9.15629	21.3568	22.5825	14.0291	12.0483	22.7411	17.1681	20.0066	24.8532	1.12317	0.560534	-1.1668	0.760344	-1.03885	0.883679	1.23534	0.414247
23967	NM_011859	Osr1	odd-skipped related transcription factor 1	1.08279	1.31875	1.5428	2.07869	1.93088	2.07013	1.50559	1.30436	1.76046	1.25301	2.50778	2.10159	-1.09033	0.810035	-1.33622	0.693328	-1.45693	0.193355	-1.59632	0.183952
23969	NM_001286743,NM_001286744,NM_011861,NM_178365,XM_006524226,XM_011246431	Pacsin1	protein kinase C and casein kinase substrate in neurons 1	2.06589	1.55789	2.1227	1.51266	2.58254	1.26933	0.731497	0.894369	1.2349	0.346992	0.930733	0.992908	-2.44444	0.0015359	1.21337	0.870631	-2.01459	0.0175129	1.03527	0.9673
23970	NM_001159509,NM_001159510,NM_001358641,NM_001358642,NM_001358643,NM_001358644,NM_011862,XM_006520980,XM_006520981,XM_006520982,XM_006520983,XM_011245633,XM_030248565,XM_030248566	Pacsin2	protein kinase C and casein kinase substrate in neurons 2	90.9998	99.3543	84.739	81.4178	82.9665	78.7889	91.169	93.6158	90.6906	88.057	88.1271	92.1719	1.06234	0.560862	1.02729	0.950777	1.09133	0.391138	1.10221	0.493819
23971	NM_001289477,NM_001289478,NM_001289479,NM_011863,XM_030252605,XM_030252606	Papss1	3'-phosphoadenosine 5'-phosphosulfate synthase 1	143.578	148.532	153.762	125.139	151.119	136.409	132.999	131.418	134.825	132.791	120.788	121.255	-1.16679	0.0358016	1.0423	0.889727	-1.11943	0.161888	1.04242	0.806659
23972	NM_001201470,NM_001360403,NM_011864,XM_006527064	Papss2	3'-phosphoadenosine 5'-phosphosulfate synthase 2	289.133	327.582	234.563	221.465	293.785	307.288	272.882	233.617	267.86	279.174	241.564	251.336	-1.13651	0.334992	-1.02556	0.970465	-1.16556	0.247811	-1.00658	0.984115
23980	NM_018858	Pebp1	phosphatidylethanolamine binding protein 1	487.471	469.121	505.545	491.781	454.197	428.985	578.443	573.772	478.377	448.306	441.831	437.809	-1.10433	0.433694	1.19506	0.467179	1.08216	0.576669	1.02523	0.929306
23983	NM_011865	Pcbp1	poly(rC) binding protein 1	261.23	265.852	212.338	213.525	267.53	237.2	271.836	265.742	262.447	247.057	243.507	256.37	-1.02006	0.880237	1.04232	0.913916	1.02182	0.88107	-1.00265	0.991948
23984	NM_001290707,NM_001347321,NM_011866,XM_006523316,XM_006523318,XM_006523319,XM_006523320,XM_006523321,XM_006523323,XM_017317460,XM_017317462	Pde10a	phosphodiesterase 10A	0.561678	0.716082	0.391022	0.281342	0.72005	0.203594	0.657029	0.211205	0.878389	0.465058	0.467075	0.561996	1.12484	0.81797	1.08069	0.970465	1.2156	0.698648	1.23003	0.798873
23985	NM_011867,XM_006515091,XM_006515092,XM_011243870,XM_017315068,XR_003950047	Slc26a4	solute carrier family 26, member 4	0.438112	0.264807	0.388846	0.139501	0.182633	0.345975	3.26118	2.12815	1.44324	2.28744	1.91268	3.05137	10.0097	1.30991e-15	-1.09041	0.956643	9.17976	1.56931e-14	1.56191	0.483346
23986	NM_001110331,NM_011868,NR_073427,XM_006516673,XM_006516674,XM_006516675,XM_006516676,XM_006516677,XM_030247264,XM_030247265,XM_030247266,XM_030247267	Eci2	enoyl-Coenzyme A delta isomerase 2	52.3053	63.8226	59.1899	69.7719	61.8333	62.5638	57.3898	59.2801	59.0761	59.1422	51.4827	63.8969	-1.16482	0.13666	-1.02146	0.970347	-1.18982	0.0859421	-1.1474	0.359073
23988	NM_001364495,NM_023371	Pin1	protein (peptidyl-prolyl cis/trans isomerase) NIMA-interacting 1	64.0556	67.7331	74.8292	70.6716	69.5274	66.6082	78.491	73.1915	61.5074	61.9599	62.5504	60.4313	-1.19059	0.137455	1.11987	0.739001	-1.06315	0.695601	-1.03864	0.889752
23989	NM_001361993,NM_001361994,NM_001361995,NM_011869,XM_006533302,XM_030245997	Med24	mediator complex subunit 24	41.467	43.286	43.7972	40.3856	47.2302	41.0021	39.7401	38.7397	42.4558	40.554	37.8463	41.4715	-1.14044	0.069235	-1.02039	0.957842	-1.16369	0.0321079	-1.0343	0.839118
23991	NM_001291275,NM_001291276,NM_011870,XM_011250861,XM_030242553	Cib1	calcium and integrin binding 1 (calmyrin)	106.8	105.496	96.7106	94.7403	99.8616	90.3526	131.411	133.43	102.73	108.442	96.0564	100.107	1.00746	0.967754	1.17467	0.549732	1.18343	0.172683	1.04876	0.860536
23992	NM_011871,XM_017318023,XM_030250934,XM_030250935	Prkra	protein kinase, interferon inducible double stranded RNA dependent activator	17.3415	23.7468	22.4754	19.5714	22.7065	19.7105	20.039	22.5477	20.5515	21.0171	22.4116	20.6024	-1.02896	0.866644	-1.0438	0.939218	-1.07403	0.659175	-1.01012	0.974926
23994	NM_011873,XM_006520986	Dazap2	DAZ associated protein 2	252.403	280.528	259.306	218.519	244.295	254.926	281.872	298.884	286.3	278.752	258.414	283.693	1.07474	0.371707	1.03072	0.918694	1.10776	0.183363	1.06663	0.626871
23996	NM_011874	Psmc4	proteasome (prosome, macropain) 26S subunit, ATPase, 4	133.394	128.457	136.787	121.21	125.093	119.469	140.844	159.522	117.651	130.852	123.69	118.329	-1.04347	0.790119	1.09198	0.820021	1.04649	0.795161	1.05316	0.848212
23997	NM_011875	Psmd13	proteasome (prosome, macropain) 26S subunit, non-ATPase, 13	119.401	117.932	133.727	128.254	115.1	109.053	122.841	141.189	112.543	119.448	104.652	102.952	-1.15017	0.314986	1.12186	0.769673	-1.02523	0.902642	1.01404	0.967787
23999	NM_011876	Twf2	twinfilin actin binding protein 2	40.742	45.752	38.1566	40.0431	44.8379	37.5482	46.6262	48.7146	47.441	44.4151	39.4664	42.9439	-1.02814	0.831704	1.09679	0.73855	1.06677	0.593539	-1.01812	0.942235
24000	NM_001146199,NM_011877,XM_011244112	Ptpn21	protein tyrosine phosphatase, non-receptor type 21	10.2969	13.6396	17.5643	12.8285	12.3156	15.796	15.6382	13.4245	15.4823	16.2186	16.1576	19.5648	1.21241	0.216187	-1.19771	0.622792	1.01227	0.963375	-1.0118	0.976453
24001	NM_001122998,NM_001286757,NM_001286758,NM_011878,XM_006523225,XM_006523226,XM_006523227,XM_006523229,XM_006523230,XM_006523231,XM_006523233,XM_017317463,XM_030249767	Tiam2	T cell lymphoma invasion and metastasis 2	0.279133	0.305733	0.174675	0.496588	0.356674	0.297976	0.278985	0.264534	0.235887	0.242147	0.15385	0.28954	-1.73319	0.106147	1.10019	0.958401	-1.57536	0.211389	-1.52873	0.415294
24004	NM_001103367,NM_198409	Rai2	retinoic acid induced 2	67.8669	64.6819	35.9744	79.641	60.4764	72.2232	51.0989	48.4147	66.0181	69.0791	63.3535	57.0539	-1.1972	0.41635	-1.17834	0.786181	-1.41071	0.0764718	-1.3123	0.340707
24010	NM_011879	Ik	IK cytokine	127.954	133.827	117.592	118.665	122.124	119.553	121.413	115.574	114.321	122.404	110.234	104.631	-1.13659	0.174131	1.01227	0.980619	-1.12281	0.247424	1.01581	0.947467
24012	NM_001199003,NM_001347195,NM_001357129,NM_011880,XM_006496828,XM_006496829,XM_006496830,XM_006496831,XM_006496834,XM_011238808,XM_011238809,XM_017320465,XM_017320468,XM_030253948,XM_030253949	Rgs7	regulator of G protein signaling 7	4.95798	5.05975	4.28569	5.67655	5.23496	5.10879	2.7376	3.45201	4.38845	2.64146	2.75317	4.13531	-1.78648	0.000289162	1.15165	0.814824	-1.55124	0.00871767	-1.16265	0.656788
24014	NM_011882,XM_006529527,XM_006529528,XM_006529530,XM_011247993,XM_011247994,XM_030253950,XM_030253951,XM_030253953	Rnasel	ribonuclease L (2', 5'-oligoisoadenylate synthetase-dependent)	1.30542	1.47621	1.26112	0.738345	1.07073	1.49517	1.80746	1.07489	1.72914	1.5955	1.15365	2.04028	1.36646	0.233359	-1.06214	0.964226	1.28652	0.388611	1.19322	0.7249
24015	NM_015751,NR_152614	Abce1	ATP-binding cassette, sub-family E (OABP), member 1	34.7458	33.0885	27.0738	22.3531	28.5859	26.6633	32.8361	28.4164	31.2353	26.2199	28.7429	30.751	1.04213	0.777399	1.04836	0.916241	1.09252	0.518691	1.18689	0.254275
24017	NM_001113413,NM_001304454,NM_001304456,NM_001357080,NM_011883,NR_130743,XM_006501458,XM_030252608	Rnf13	ring finger protein 13	71.4628	81.9091	81.5986	69.626	65.8233	69.1607	89.7767	83.2719	95.6588	81.6155	82.2728	86.5526	1.15222	0.0924484	1.08027	0.765564	1.24471	0.00406268	1.12682	0.331405
24018	NM_001305273,NM_011884,XM_006537889,XM_006537890,XM_011250015,XM_017320189,XM_030253517	Rngtt	RNA guanylyltransferase and 5'-phosphatase	8.60106	11.5491	10.2422	8.76195	9.36051	9.09924	12.6604	10.8298	11.9363	8.94261	10.1972	9.99771	1.00683	0.967754	1.17642	0.489185	1.18445	0.121366	1.07281	0.748555
24030	NM_001360250,NM_001360252,NM_001360254,NM_011885	Mrps12	mitochondrial ribosomal protein S12	73.2069	66.6629	71.9373	82.5149	74.5822	71.66	70.0253	74.048	61.8303	59.8025	62.9042	64.8797	-1.29673	0.0241734	1.07046	0.884705	-1.21137	0.126685	-1.12221	0.592677
24044	NM_022813,XM_006511152	Scamp2	secretory carrier membrane protein 2	60.6948	65.7101	61.5552	49.6673	64.1845	61.8161	64.1791	70.5371	66.7238	67.5065	62.3482	73.5872	1.09158	0.377604	-1.03628	0.925219	1.05336	0.660633	1.03652	0.861636
24045	NM_001309909,NM_001309910,NM_011886	Scamp3	secretory carrier membrane protein 3	51.9881	46.7627	53.2131	49.2059	55.9552	49.7847	55.9492	60.32	52.4446	54.2398	53.0787	64.5464	1.04168	0.773962	-1.04444	0.924508	-1.00265	0.988767	-1.0522	0.831671
24047	NM_011888	Ccl19	chemokine (C-C motif) ligand 19	0.651329	1.76439	0.705129	0.966817	0.85583	0.752182	1.38351	1.51759	0.959653	0.716862	1.38784	0.486955	-1.04594	0.958993	1.44127	NA	1.37796	0.662629	1.17819	0.903307
24050	NM_001358836,NM_001358837,NM_001368642,NM_001368643,NM_001368644,NM_001368645,NM_001368646,NM_001368647,NM_001368784,NM_001368785,NM_011889,XM_017316609,XM_030248568,XM_030248569,XM_030248570,XM_030248571	Sept3	septin 3	1.37526	1.69823	1.14087	1.03817	1.60972	1.11479	0.735817	0.749111	1.06124	0.853438	1.1319	0.61417	-1.31339	0.288851	-1.08663	0.944689	-1.42717	0.157487	1.06387	0.915286
24051	NM_011890	Sgcb	sarcoglycan, beta (dystrophin-associated glycoprotein)	2.8186	3.88417	3.50144	7.74965	4.54814	3.82747	4.35368	3.89927	4.37485	3.68602	3.37302	4.85296	-1.46864	0.0878345	1.03354	0.980346	-1.42098	0.133494	-1.66469	0.0487064
24052	NM_011891,XM_006533306,XM_006533307,XM_011249012,XM_011249013	Sgcd	sarcoglycan, delta (dystrophin-associated glycoprotein)	2.48091	3.13054	2.24614	4.93765	3.53617	4.09683	2.61294	2.66964	3.35777	2.38397	3.29844	4.05033	-1.38913	0.0815996	-1.17745	0.784828	-1.63563	0.00445226	-1.73052	0.00466778
24055	NM_001145858,NM_001145859,NM_011893,XM_006503954,XM_006503955	Sh3bp2	SH3-domain binding protein 2	4.19319	4.74388	6.18204	2.93398	3.54852	3.36053	6.9178	6.41854	5.7916	5.58726	4.86524	7.00195	1.64894	0.000528888	1.06701	0.924956	1.75944	5.59815e-05	1.4664	0.0383607
24056	NM_001347585,NM_011894,XM_006519015,XM_030247814,XM_030247815	Sh3bp5	SH3-domain binding protein 5 (BTK-associated)	8.31392	11.1142	9.01328	11.5308	8.70549	8.08744	11.8547	12.888	13.1187	14.1413	12.6085	14.899	1.33975	0.0559062	-1.12716	0.812185	1.18861	0.338764	-1.05889	0.877012
24057	NM_001289480,NM_013709,NR_110343,XR_003950048,XR_872408	Sh3yl1	Sh3 domain YSC-like 1	14.2384	13.7995	12.7973	11.9997	14.0443	14.6345	16.7418	15.69	14.2228	15.6776	14.4673	14.8675	1.03164	0.847456	1.00724	0.989573	1.0391	0.824692	-1.03419	0.905107
24058	NM_001355055,NM_023059,XM_006536175,XM_006536177,XM_006536178,XM_006536179,XM_006536180,XM_011249842,XM_030242554	Sigirr	single immunoglobulin and toll-interleukin 1 receptor (TIR) domain	29.3697	33.2844	26.0856	29.5463	27.4022	30.6073	28.8255	31.8703	26.2704	31.5632	25.5707	23.5419	-1.18015	0.26586	1.0448	0.950661	-1.12955	0.472103	-1.03207	0.928426
24059	NM_033314,NR_157194,XM_006511731	Slco2a1	solute carrier organic anion transporter family, member 2a1	113.995	115.097	102.871	71.2864	102.06	113.364	104.136	130.188	111.402	130.192	103.418	114.748	1.18363	0.195257	-1.03974	0.950661	1.13838	0.373014	1.14345	0.521506
24060	NM_011895,XM_006537891,XM_006537892,XR_001784138	Slc35a1	solute carrier family 35 (CMP-sialic acid transporter), member 1	24.066	29.5581	26.338	23.1438	26.6092	24.7755	32.2578	24.5455	29.6164	20.6343	20.9627	22.7022	-1.22168	0.0321038	1.29593	0.0548799	1.06077	0.646859	1.03305	0.887015
24061	NM_019710,XM_006528840	Smc1a	structural maintenance of chromosomes 1A	64.5627	66.1999	64.6556	52.726	64.052	62.0925	71.7753	59.754	68.173	69.4848	66.5608	62.0891	1.04899	0.669072	-1.02261	0.963822	1.0258	0.852958	1.05765	0.765068
24063	NM_001305440,NM_001305441,NM_001305442,NM_011896,XM_030252610	Spry1	sprouty RTK signaling antagonist 1	25.244	29.4475	30.6135	24.6544	20.2165	20.0119	38.778	35.6124	33.7697	36.4108	33.5706	38.5257	1.55789	2.74664e-05	-1.0451	0.937764	1.49066	0.000187573	1.23851	0.183474
24064	NM_011897,XM_006519016	Spry2	sprouty RTK signaling antagonist 2	7.24168	9.3035	10.6023	9.18183	9.78174	6.35552	7.23998	9.43894	10.0733	6.49047	8.02949	8.69031	-1.17268	0.422182	1.10705	0.875648	-1.05929	0.824633	-1.02606	0.955509
24066	NM_011898	Spry4	sprouty RTK signaling antagonist 4	1.24527	2.59928	1.1787	1.22503	2.36829	1.90727	1.93322	1.70528	2.08965	2.68101	1.82655	2.36173	1.18325	0.585414	-1.22536	0.800946	-1.03559	0.935638	-1.13045	0.829786
24067	NM_011899,XM_030246710	Srp54a	signal recognition particle 54A	35.0011	33.7618	31.4777	28.556	34.7263	34.0895	29.7422	27.8629	29.1521	25.562	28.0975	24.6012	-1.30434	0.00206153	1.06319	0.853465	-1.22681	0.0254819	1.00721	0.976716
24068	NM_001164406,NM_025291,NR_028355	Sra1	steroid receptor RNA activator 1	120.542	133.531	118.521	111.326	115.527	119.164	127.235	130.668	114.618	109.08	102.195	103.616	-1.15742	0.0992787	1.14036	0.514046	-1.01497	0.918797	1.04754	0.811079
24069	NM_001025391,NM_015752	Sufu	SUFU negative regulator of hedgehog signaling	16.1036	19.0575	17.4053	12.0668	18.3529	16.6347	15.9289	15.9355	16.3332	19.0866	16.5264	20.1942	1.12021	0.358953	-1.18761	0.488289	-1.06017	0.701237	1.08482	0.715762
24070	NM_001301710,NM_001301711,NM_011900,NR_125917	Mpdu1	mannose-P-dolichol utilization defect 1	107.287	120.555	107.852	93.535	115.216	103.566	111.15	128.378	91.4195	124.254	86.2941	106.604	-1.04957	0.791322	1.02237	0.976976	-1.0266	0.904529	1.0396	0.907633
24071	NM_001309814,NM_025292,NR_132136,NR_132142	Synj2bp	synaptojanin 2 binding protein	7.75127	9.10991	8.80989	7.90519	8.12385	7.94433	9.67938	7.93131	10.2119	8.15635	8.20088	9.91194	1.03188	0.819735	1.02421	0.96537	1.05687	0.683015	1.03349	0.889925
24074	NM_175770	Taf7	TATA-box binding protein associated factor 7	2.70667	4.16052	4.00521	3.89816	4.04102	4.07925	3.46696	3.65346	4.87257	3.46582	4.30636	3.67157	-1.1133	0.618478	1.02008	0.982666	-1.09139	0.718253	-1.14934	0.682321
24075	NM_020024,XM_006507814	Taf10	TATA-box binding protein associated factor 10	142.434	128.917	143.807	143.217	161.193	125.914	169.304	186.841	131.575	126.148	137.925	116.257	-1.19987	0.234804	1.24623	0.490584	1.03863	0.865295	-1.06978	0.835583
24083	NM_025294	Natd1	N-acetyltransferase domain containing 1	25.525	28.9116	35.3713	25.0945	21.9822	22.2705	29.5432	28.8168	28.9091	29.5925	31.0083	34.7881	1.28635	0.0308605	-1.12251	0.752579	1.14596	0.329455	1.24492	0.159509
24086	NM_001112705,NM_001294329,NM_001294330,NM_001294331,NM_001294334,NM_001361996,XM_006533312,XM_006533313,XM_006533314,XM_006533315,XM_006533316,XM_006533320,XM_011249014,XM_017314550,XM_017314551,XM_030245998,XM_030245999,XM_030246000,XM_030246001,XM_030246002	Tlk2	tousled-like kinase 2 (Arabidopsis)	16.775	20.5749	22.8314	17.4772	17.4097	19.9253	18.0169	19.946	19.7221	15.9637	19.562	19.3858	-1.05854	0.615179	1.00817	0.984108	-1.04997	0.698168	1.02436	0.915745
24088	NM_011905,XM_006501460,XM_030252611	Tlr2	toll-like receptor 2	76.632	82.9979	91.7485	42.5735	67.8847	65.8395	103.84	100.3	94.8214	98.9392	94.5563	121.285	1.69081	1.36408e-06	-1.08004	0.870631	1.5655	5.05757e-05	1.39224	0.0166592
24099	NM_001347309,NM_033622,XM_006508775,XR_378661	Tnfsf13b	tumor necrosis factor (ligand) superfamily, member 13b	1.47063	2.51612	2.14125	1.53867	2.27845	0.574671	3.09921	2.89126	3.59746	4.96556	3.2365	2.77957	2.11669	0.0093169	-1.13606	0.920349	1.86318	0.0413212	1.24172	0.740497
24100	NM_011906,XM_006506061,XM_006506062,XM_006506063,XM_006506064,XR_377450	Tpra1	transmembrane protein, adipocyte asscociated 1	26.3835	27.536	34.3123	28.6206	31.072	25.2819	32.3928	31.1675	33.278	35.7915	33.9511	34.6929	1.12419	0.321361	-1.1052	0.762079	1.01718	0.924444	-1.00829	0.976496
24105	NM_001083921,NM_001355282,NM_019705,XM_006499445,XM_006499446,XM_006499447,XM_030250944,XM_030250945,XM_030250946	Rbck1	RanBP-type and C3HC4-type zinc finger containing 1	51.2136	56.7877	47.6893	53.7523	53.8392	47.2298	60.0071	58.2527	54.6538	59.1453	52.6681	62.1745	1.05195	0.676999	-1.03459	0.939218	1.01678	0.915988	-1.03288	0.887015
24109	NM_001359199,NM_001359200,NM_001359201,NM_001359202,NM_011908,XM_006504832	Ubl3	ubiquitin-like 3	35.1263	47.1712	43.9692	39.6476	40.6511	34.902	55.1846	45.9041	51.8673	40.5185	38.5721	53.2599	1.06638	0.659554	1.13661	0.674785	1.21206	0.104903	1.0517	0.848626
24110	NM_011909	Usp18	ubiquitin specific peptidase 18	3.61954	2.71966	4.42747	2.72994	3.46821	3.11793	4.84111	4.41285	6.25516	6.14207	4.69766	5.33822	1.63154	0.0114865	-1.06591	0.951108	1.53066	0.0353346	1.12388	0.804457
24115	NM_011913	Best1	bestrophin 1	1.48113	1.94592	1.58617	1.85644	1.7624	1.37635	1.14946	2.05984	1.16634	0.921722	1.20498	1.31107	-1.5358	0.146454	1.22655	0.838136	-1.25213	0.528992	-1.03965	0.959857
24116	NM_011914,XM_030254497	Nelfa	negative elongation factor complex member A, Whsc2	12.9786	14.5335	13.5978	14.3143	14.4403	15.2127	13.1063	14.523	14.1635	15.1119	15.0445	16.661	1.00027	0.999013	-1.14975	0.541646	-1.14944	0.186334	-1.108	0.539043
24127	NM_001311130,NM_011916,XM_006511154,XM_006511155,XM_006511156,XM_011242743,XR_001778898	Xrn1	5'-3' exoribonuclease 1	4.91409	7.25109	6.17123	3.88313	5.73858	4.89906	6.13642	4.6896	7.45776	6.38372	5.94188	7.57526	1.29032	0.0939609	-1.12159	0.814824	1.15044	0.447324	1.2201	0.395768
24128	NM_001356402,NM_001356403,NM_011917,XM_011239519,XM_030250983	Xrn2	5'-3' exoribonuclease 2	31.9385	35.5659	28.5424	24.2673	29.503	25.066	30.1016	30.9141	35.3045	32.914	30.9758	37.1883	1.21542	0.0405994	-1.08275	0.799911	1.12253	0.301084	1.17835	0.212692
24131	NM_001039071,NM_001039072,NM_001039073,NM_001039074,NM_001039075,NM_001039076,NM_011918,XM_006519017,XM_006519018,XM_006519019,XM_017316019	Ldb3	LIM domain binding 3	0.994742	3.68829	0.733398	105.735	30.6319	63.8799	0.763494	1.29804	5.04245	0.263947	11.3031	13.0236	-9.75266	0.00657759	-2.76636	0.672505	-26.9794	2.43603e-05	-32.6989	3.74178e-05
24132	NM_013843,XM_030249806,XM_030249807,XM_030249808,XM_030249809,XR_003952122	Zfp53	zinc finger protein 53	3.77874	4.47653	5.1297	3.82575	4.58273	4.2163	4.50141	4.45296	4.53005	5.02304	5.05224	4.68705	1.12677	0.402939	-1.11546	0.779386	1.01014	0.964458	1.08933	0.740157
24135	NM_001044747,NM_001163797,NM_013844	Zfp68	zinc finger protein 68	11.4893	13.4525	13.7387	13.7451	14.5915	14.5676	12.9619	13.2258	14.5841	15.5912	13.5668	15.0608	-1.03411	0.783158	-1.11125	0.65615	-1.14916	0.147746	-1.14942	0.276333
24136	NM_001289521,NM_001355288,NM_001355289,NM_001355290,NM_001355291,NM_015753,NR_149354	Zeb2	zinc finger E-box binding homeobox 2	2.63504	4.06977	2.98202	3.08647	3.5171	3.2008	4.27007	3.15697	5.32971	3.87193	3.91612	4.87046	1.2177	0.249077	-1.0314	0.973459	1.18063	0.375649	-1.05903	0.879999
26356	NM_001302451,NM_001302457,NM_001302458,NM_001302459,NM_001302460,NM_011919	Ing1	inhibitor of growth family, member 1	19.4317	23.6095	20.7316	24.9974	25.7246	22.3883	27.4099	24.7812	27.918	24.4288	25.8637	28.3813	1.01792	0.898484	-1.02296	0.965736	-1.00495	0.977074	-1.21299	0.0997944
26357	NM_001355477,NM_011920,XM_006506148,XM_006506149,XM_006506150,XM_006506151,XM_011241362,XM_030255399,XM_030255400,XM_030255402	Abcg2	ATP binding cassette subfamily G member 2 (Junior blood group)	17.8371	15.8096	15.7526	12.4257	11.4752	10.8911	16.3244	17.2315	22.4048	9.97824	13.778	13.373	-1.01442	0.951768	1.43965	0.127784	1.41918	0.0157453	1.32835	0.146433
26358	NM_011921	Aldh1a7	aldehyde dehydrogenase family 1, subfamily A7	21.278	19.6119	18.0476	27.5696	22.2961	28.0248	12.6577	16.9318	18.114	16.8332	18.6459	14.7556	-1.65133	0.000495851	-1.0842	0.902941	-1.79037	3.12279e-05	-1.37272	0.113635
26360	NM_011923,XM_006498051	Angptl2	angiopoietin-like 2	44.1358	47.1568	52.2246	36.6684	43.6502	48.9979	58.9724	58.6076	61.4479	72.2955	58.5936	75.6354	1.50088	7.5056e-06	-1.1821	0.477349	1.26967	0.0174463	1.07479	0.742853
26362	NM_001190974,NM_001190975,NM_009465,XM_006539989,XM_006539991,XM_006539992,XM_006539993	Axl	AXL receptor tyrosine kinase	30.1748	35.7296	31.6513	28.158	24.607	25.4917	37.1706	37.7629	42.8417	46.8104	40.0867	46.6913	1.62368	2.97075e-13	-1.12789	0.516884	1.43957	9.46205e-08	1.2246	0.0246518
26363	NM_025295,XM_006519029	Btd	biotinidase	35.786	34.1641	33.8764	27.7634	33.1593	29.2231	37.6184	35.8772	35.0205	31.7448	30.8514	32.8353	-1.00646	0.961965	1.10362	0.660638	1.09654	0.359905	1.11205	0.437313
26364	NM_001163029,NM_001163030,NM_001163031,NM_011925,XM_006531033,XM_006531035,XM_017312836	Adgre5	adhesion G protein-coupled receptor E5	18.1808	16.6985	15.0328	11.957	12.5298	12.1473	23.255	21.31	22.581	23.5007	20.7528	26.0378	1.79131	2.50985e-11	-1.07338	0.844968	1.66885	7.04061e-09	1.30685	0.0228612
26365	NM_001039185,NM_001039186,NM_001039187,NM_011926,XM_030242604	Ceacam1	carcinoembryonic antigen-related cell adhesion molecule 1	191.109	173.879	159.867	95.3932	145.956	158.56	294.918	231.78	216.278	169.816	160.308	206.591	1.26151	0.135464	1.35972	0.266005	1.7153	3.44176e-05	1.27472	0.242545
26366	NM_007675,XM_006539994,XM_030242605	Ceacam10	carcinoembryonic antigen-related cell adhesion molecule 10	6.30159	8.13223	8.30228	6.57978	8.60495	8.51085	6.05403	6.26831	5.82141	5.33279	4.73863	5.79756	-1.56882	0.00550996	1.0948	0.902471	-1.43297	0.0348304	-1.05663	0.893444
26367	NM_001113368,NM_001113369,NM_007543	Ceacam2	carcinoembryonic antigen-related cell adhesion molecule 2	24.3515	22.5911	22.6821	15.3132	19.7308	20.5579	43.0389	35.8011	30.2323	24.7511	21.5818	23.0512	1.17606	0.242933	1.53388	0.00538326	1.80394	3.88278e-08	1.24832	0.194646
26370	NM_019405	Cetn2	centrin 2	56.3522	61.1819	68.0456	61.041	66.2892	51.9767	76.3024	63.0372	64.1304	51.7403	55.1563	53.6783	-1.1871	0.148035	1.22917	0.368075	1.03544	0.844066	-1.00138	0.997346
26371	NM_025296	Ciao1	cytosolic iron-sulfur protein assembly 1	26.6603	29.7912	29.2766	25.5043	28.1105	28.0097	29.5625	31.7437	30.2816	29.5048	28.073	27.5186	-1.01949	0.872096	1.0475	0.888089	1.02747	0.833174	1.01443	0.949158
26372	NM_011929	Clcn6	chloride channel, voltage-sensitive 6	6.1394	6.90254	6.23555	4.81422	5.84181	6.1519	5.65946	5.69961	5.33211	4.65887	5.94925	6.43794	-1.04237	0.807032	-1.05282	0.923489	-1.09743	0.55777	1.11036	0.655927
26373	NM_001317404,NM_011930,XR_001782075,XR_003952123,XR_385328	Clcn7	chloride channel, voltage-sensitive 7	29.4785	33.9999	30.5071	26.8337	31.1954	30.7747	36.0137	36.1558	36.6438	37.9029	32.1587	39.3429	1.15867	0.0558023	-1.03303	0.923357	1.12162	0.170835	1.02252	0.908796
26374	NM_001360878,NM_011931,XM_006496860,XM_030254393,XM_030254396,XM_030254397	Cop1	COP1, E3 ubiquitin ligase	10.1721	10.014	9.52707	10.5164	10.5814	10.7456	10.8564	9.98165	10.8924	10.1309	10.5692	10.1749	-1.09768	0.315183	-1.00225	0.996887	-1.10015	0.324446	-1.11183	0.425211
26377	NM_001310753,NM_011932,XM_017319585	Dapp1	dual adaptor for phosphotyrosine and 3-phosphoinositides 1	26.624	31.7416	34.8742	25.5933	28.7073	32.5652	44.9829	38.9409	38.8429	33.8469	40.5481	43.5762	1.27947	0.0319094	1.01182	0.98321	1.2946	0.0236729	1.03855	0.896593
26378	NM_011933,XM_030249816	Decr2	2-4-dienoyl-Coenzyme A reductase 2, peroxisomal	27.5362	29.5416	29.8973	24.8533	29.6666	25.7777	32.5687	27.9353	30.2054	25.077	23.1753	29.5943	-1.09701	0.388096	1.13453	0.579389	1.0342	0.810723	1.04765	0.824177
26379	NM_007953,XM_006527111,XM_017318209,XM_030250949,XM_030250950	Esrra	estrogen related receptor, alpha	23.3331	26.264	19.8914	29.6504	29.7871	24.973	27.4396	29.337	27.6971	24.3072	24.297	28.7226	-1.13768	0.32877	1.03864	0.950661	-1.09536	0.549145	-1.24579	0.1489
26380	NM_001159500,NM_011934,XM_006515881,XM_006515882,XM_006515883	Esrrb	estrogen related receptor, beta	10.2105	10.1217	8.45049	10.3743	10.2854	10.3203	7.13056	6.58386	7.86796	10.6315	8.11503	9.33295	-1.17941	0.187673	-1.33321	0.129092	-1.5724	1.13603e-05	-1.11521	0.61978
26381	NM_001243792,NM_001357534,NM_001357535,NM_001357536,NM_011935,XM_006497165,XM_006497170,XM_011238915,XM_011238916,XM_011238917,XM_011238918,XM_011238919,XM_011238920,XM_030254422,XM_030254424	Esrrg	estrogen-related receptor gamma	3.27278	6.03967	6.99683	3.8868	8.0001	0.399328	1.99309	1.34126	3.27229	0.11026	2.66994	3.67997	-1.9956	0.563533	-1.01225	0.998906	-2.02004	0.582437	1.28614	0.919609
26382	NM_001159538,NM_013710,XM_006524299,XM_006524300,XM_011246472,XM_011246473,XM_017317478,XM_030249817,XM_030249818,XR_003952124,XR_003952125,XR_003952126,XR_003952127,XR_003952128,XR_385330,XR_385331	Fgd2	FYVE, RhoGEF and PH domain containing 2	3.42273	3.52515	4.39989	3.54992	4.74874	2.94265	4.69269	4.46169	5.15508	3.77526	5.00478	4.9044	1.14753	0.478375	1.03178	0.97466	1.184	0.388849	1.13156	0.710025
26383	NM_011936,XM_006531036	Fto	fat mass and obesity associated	68.079	68.462	67.8955	57.3004	66.4418	66.6471	61.6398	61.8696	69.4313	69.4897	61.3806	69.114	-1.0125	0.913229	-1.06362	0.804388	-1.07691	0.431222	1.03971	0.822144
26384	NM_011937	Gnpda1	glucosamine-6-phosphate deaminase 1	9.33048	12.897	16.9686	12.3055	11.6539	15.0239	18.8573	16.6872	17.8769	17.0929	15.8317	17.5016	1.2146	0.270393	1.03	0.976343	1.25104	0.204798	-1.03223	0.941653
26385	NM_001038018,NM_001112711,NM_001286063,NM_001286064,NM_001286065,NM_001286066,NM_011938,XM_030247269,XM_030247270	Grk6	G protein-coupled receptor kinase 6	22.3722	22.315	18.2346	16.405	19.9196	16.8796	20.1725	21.5657	18.7784	20.6583	19.5079	22.2585	1.10086	0.456282	-1.06053	0.894118	1.03803	0.823661	1.1395	0.466876
26386	NM_001256042,NM_001256044,NM_011939,NR_045689,XM_006531038,XM_006531039,XM_006531040,XM_006531041,XM_017312837,XR_003947285	Hsf4	heat shock transcription factor 4	2.69183	2.62039	1.63511	1.72733	1.60194	2.39182	2.87414	2.31749	1.40973	2.27763	2.52272	2.23792	1.0018	0.996806	-1.05321	0.974972	-1.05132	0.911992	1.0283	0.970071
26390	NM_001355293,NM_011941,XM_017318653,XM_030251566	Mapkbp1	mitogen-activated protein kinase binding protein 1	3.31882	4.86594	3.4564	2.74135	4.00419	2.83602	2.80023	2.3194	3.15327	2.558	2.91212	4.09115	-1.05432	0.828983	-1.19206	0.732706	-1.25681	0.23938	1.1693	0.627469
26394	NM_011942,XM_006538878	Lypla2	lysophospholipase 2	91.7433	73.1955	77.0768	67.4675	83.6033	68.2306	92.299	98.2912	77.1405	75.8016	75.6982	92.1027	1.04515	0.805256	1.0733	0.890936	1.12176	0.475702	1.07327	0.808496
26395	NM_008927,XM_006511196	Map2k1	mitogen-activated protein kinase kinase 1	57.818	63.0486	54.1308	45.0066	53.9318	46.5665	71.3019	65.4409	66.6061	56.0084	54.311	64.1464	1.12733	0.167808	1.14776	0.451887	1.29391	0.000449221	1.16266	0.159509
26396	NM_001347144,NM_001358539,NM_023138,XM_006513683	Map2k2	mitogen-activated protein kinase kinase 2	106.047	104.967	102.734	99.3316	108.519	90.6448	101.447	118.628	92.1412	98.5327	93.7983	96.05	-1.09593	0.469556	1.0392	0.939218	-1.05459	0.724599	1.00982	0.973916
26397	NM_008928,NR_157293,XM_006533368	Map2k3	mitogen-activated protein kinase kinase 3	48.5363	51.5323	55.8504	71.8274	57.1093	59.184	60.6743	63.4782	58.0377	59.9149	54.144	56.9913	-1.18047	0.189897	1.04406	0.938803	-1.13065	0.391628	-1.2526	0.140639
26398	NM_001316367,NM_001316368,NM_001316369,NM_001362739,NM_001362740,NM_009157,XM_011249033,XM_030246018	Map2k4	mitogen-activated protein kinase kinase 4	25.9768	28.5483	29.1006	23.0492	29.8278	29.9264	36.1352	33.344	33.6958	29.903	27.3854	33.9726	1.04059	0.747158	1.10153	0.711765	1.14623	0.17378	-1.01924	0.938729
26399	NM_001356345,NM_001356346,NM_001356347,NM_001356352,NM_001356353,NM_011943,XM_011249034,XM_011249035	Map2k6	mitogen-activated protein kinase kinase 6	0.97842	2.04895	2.33374	2.587	4.06517	3.67049	1.31262	0.425596	0.708924	2.54075	1.29142	2.51004	-1.64805	0.0398091	-1.39541	0.595122	-2.29971	0.000171659	-1.49734	0.234348
26400	NM_001042557,NM_001164172,NM_001291777,NM_001291778,NM_001291783,NM_011944	Map2k7	mitogen-activated protein kinase kinase 7	26.7806	29.693	28.2738	28.7345	29.7858	31.5061	29.4964	29.1085	30.2194	31.9807	27.4704	35.3225	-1.01137	0.931122	-1.08936	0.739392	-1.10174	0.334498	-1.10738	0.470243
26401	NM_011945,XM_017315516,XM_017315517	Map3k1	mitogen-activated protein kinase kinase kinase 1	21.8502	25.1554	25.0193	14.248	20.7422	21.698	23.0026	21.0976	28.4911	25.7362	22.9497	26.4183	1.29286	0.030886	-1.10109	0.808274	1.17416	0.239854	1.2336	0.201516
26403	NM_022012,XM_006531752,XM_006531753,XM_030250951,XM_030250952,XM_030250953	Map3k11	mitogen-activated protein kinase kinase kinase 11	25.5369	29.7844	29.0913	31.7613	33.3306	31.0407	35.8074	36.9934	35.9005	36.935	33.6783	45.1315	1.14272	0.167808	-1.10928	0.674121	1.03015	0.834964	-1.09962	0.557537
26404	NM_001163643,NM_001358844,NM_009582,XM_006521013,XM_017316624,XM_017316625,XM_017316626,XM_030248589,XM_030248590,XM_030248591	Map3k12	mitogen-activated protein kinase kinase kinase 12	4.38132	6.27153	6.08751	5.22124	6.44408	6.32927	6.50158	5.21252	6.22588	5.30757	6.78238	7.05879	1.13277	0.479739	-1.18406	0.66997	-1.04528	0.850164	1.00035	0.999532
26405	NM_011946	Map3k2	mitogen-activated protein kinase kinase kinase 2	8.23785	9.9394	9.45923	5.10277	6.84552	8.3992	9.84444	6.97231	10.3869	9.05828	10.3792	9.79537	1.35951	0.0340793	-1.10999	0.838136	1.2248	0.216268	1.31587	0.153041
26406	NM_011947,XM_011249037,XM_030246020	Map3k3	mitogen-activated protein kinase kinase kinase 3	26.3443	22.4169	19.9796	21.2141	23.8054	32.7264	21.836	22.7512	36.3194	31.3743	32.0088	38.3259	1.04807	0.64337	-1.06111	0.825009	-1.01244	0.92877	-1.12478	0.321297
26407	NM_001357722,NM_011948,XM_030249819,XM_030249820	Map3k4	mitogen-activated protein kinase kinase kinase 4	11.1941	12.3425	9.41694	10.2987	12.6176	11.3556	9.08415	9.92091	11.4014	11.9601	11.4913	11.7994	-1.03281	0.83807	-1.19118	0.488833	-1.23027	0.067474	-1.06273	0.809063
26408	NM_008580,XM_006512739	Map3k5	mitogen-activated protein kinase kinase kinase 5	28.3578	33.2801	36.4282	26.078	33.907	34.8161	28.5257	29.9338	32.9707	31.1413	30.0244	32.2165	-1.07746	0.555512	-1.04871	0.913916	-1.12995	0.305503	1.00134	0.997069
26409	NM_009316,NM_172688,XM_006537948,XR_390323	Map3k7	mitogen-activated protein kinase kinase kinase 7	21.0147	22.8752	21.7312	15.6391	21.5714	20.0034	21.6196	18.0523	22.3197	18.6826	19.5006	23.7004	1.01959	0.898745	-1.02167	0.972836	-1.00204	0.991262	1.116	0.540578
26410	NM_007746,NR_157375,XM_006525944,XR_003952522	Map3k8	mitogen-activated protein kinase kinase kinase 8	0.303626	0.405042	0.099212	0.201941	0.342152	0.284757	0.319372	0.289316	0.428624	0.443414	0.570126	0.374621	1.57031	0.406052	-1.37936	NA	1.13843	0.864202	-1.05837	0.967143
26411	NM_001355054,NM_008279,XM_006539995,XM_006539996,XM_006539997,XM_006539998,XM_006540000,XM_017322280	Map4k1	mitogen-activated protein kinase kinase kinase kinase 1	0.896013	1.00164	0.964383	1.00987	0.979999	1.07425	1.00217	0.918549	1.3962	0.981541	0.780726	1.12621	-1.13248	0.678675	1.1069	0.918025	-1.02311	0.955825	-1.09785	0.864381
26412	NM_001291787,NM_009006,NR_117093,XM_006531755,XM_006531756,XM_006531757,XM_006531760,XM_017318211,XM_017318212,XR_001782591	Map4k2	mitogen-activated protein kinase kinase kinase kinase 2	7.48324	9.731	8.67853	5.86464	8.15531	7.41194	7.1453	7.67095	9.4487	7.58817	6.8262	8.67185	1.01619	0.93381	1.02428	0.974972	1.04086	0.839109	1.1687	0.444646
26413	NM_001038663,NM_001357115,NM_011949	Mapk1	mitogen-activated protein kinase 1	79.56	87.5245	75.7982	66.8739	76.7188	79.9662	86.0272	78.5864	87.5806	77.53	75.9454	87.7318	1.02268	0.83313	1.00675	0.984176	1.02959	0.79579	1.04329	0.802644
26414	NM_001081567,NM_001310683,NM_001310685,NM_001310686,NM_001318102,NM_001318131,NM_009158,XM_006534950,XM_011249450,XM_017320886,XM_017320888,XM_017320889,XM_017320890,XM_017320891,XM_030254516,XM_030254518,XM_030254519	Mapk10	mitogen-activated protein kinase 10	1.49782	2.58323	2.65145	1.09955	2.16694	0.879761	2.37455	2.16983	1.68477	1.20185	1.7265	2.09775	1.15164	0.678874	1.23133	0.807733	1.41806	0.234224	1.59052	0.181684
26415	NM_011950,XM_017317479	Mapk13	mitogen-activated protein kinase 13	56.0008	57.2911	58.4861	47.4723	49.6415	47.8135	63.1966	67.9768	53.84	63.6121	55.7826	52.8536	1.12302	0.36248	1.04573	0.928785	1.17438	0.188452	1.11979	0.571055
26416	NM_001168508,NM_001168513,NM_001168514,NM_001357724,NM_011951	Mapk14	mitogen-activated protein kinase 14	32.3515	37.6689	32.686	37.9084	41.6479	44.0139	40.047	36.923	41.5098	42.0681	38.6999	41.1109	-1.07448	0.415471	-1.06128	0.812185	-1.14033	0.0936099	-1.24259	0.00631166
26417	NM_011952	Mapk3	mitogen-activated protein kinase 3	311.252	292.001	301.79	248.067	264.936	266.773	356.245	378.119	310.877	344.61	306.831	337.038	1.19074	0.0704668	1.03104	0.950661	1.22769	0.028719	1.12297	0.462471
26419	NM_001310452,NM_001310453,NM_001310454,NM_016700,XM_006519032,XM_030247820,XM_030247821	Mapk8	mitogen-activated protein kinase 8	4.54083	5.31141	5.5412	5.8769	5.24239	5.34849	5.99532	4.85098	5.93267	4.75876	5.17203	5.47897	-1.14554	0.32116	1.03397	0.960477	-1.1079	0.509468	-1.13302	0.564538
26420	NM_001163671,NM_001163672,NM_016961,NM_207692,XM_017314562,XM_017314563,XM_030246022,XM_030246023	Mapk9	mitogen-activated protein kinase 9	18.0287	21.047	18.1225	16.6855	19.1387	18.9408	17.3557	17.4453	20.8217	17.0609	17.44	20.6586	-1.06046	0.601997	-1.01419	0.978204	-1.07551	0.529089	1.00349	0.98912
26422	NM_030595,XM_006501519,XM_006501520,XM_006501521,XM_006501522,XM_006501523,XM_006501525,XM_006501526,XM_006501527,XM_011240127,XM_017319586,XM_017319587,XM_030252626,XR_001783693	Nbea	neurobeachin	5.83752	7.45022	5.90671	3.55716	6.33256	6.18144	4.76487	5.0915	6.32396	5.65392	5.72457	6.56375	1.05885	0.786544	-1.14639	0.779011	-1.08268	0.716805	1.14151	0.658159
26424	NM_001159769,NM_030676,XM_006529621,XM_006529622	Nr5a2	nuclear receptor subfamily 5, group A, member 2	0.668244	1.0426	0.328059	0.300078	0.829992	0.736856	0.622608	0.455758	0.835985	0.684854	0.560111	0.673899	-1.02569	0.965518	-1.01966	0.990639	-1.04586	0.944326	1.068	0.945741
26425	NM_011955,XR_384565	Nubp1	nucleotide binding protein 1	28.5558	27.1839	30.3591	22.7511	24.542	22.3087	40.4458	34.9582	29.3999	27.048	28.983	31.5656	1.16611	0.228231	1.09884	0.804388	1.28137	0.0319941	1.15182	0.466876
26426	NM_001355396,NM_011956,XM_006524306,XM_006524307,XM_006524309,XM_030249821	Nubp2	nucleotide binding protein 2	43.4287	41.4348	36.6198	33.0623	43.7204	32.6549	41.1612	49.8698	37.2944	39.6633	31.8619	44.8251	-1.00009	0.999431	1.08341	0.886032	1.08331	0.683597	1.07959	0.810678
26427	NM_011957	Creb3l1	cAMP responsive element binding protein 3-like 1	7.86052	5.64438	4.64984	3.68784	5.07331	4.25103	3.54505	3.81679	5.65876	4.91725	5.94012	5.89723	1.21802	0.421177	-1.32027	0.592512	-1.08394	0.800801	1.36079	0.31629
26428	NM_001177313,NM_001355296,NM_011958,NR_033442,NR_149355,NR_149356,XM_006498063,XM_006498064,XM_006498066,XM_030251581,XM_030251584,XM_030251588,XR_001782769,XR_001782774,XR_374094	Orc4	origin recognition complex, subunit 4	8.37235	7.86514	8.57362	6.59275	7.49269	8.2388	11.1487	8.12728	8.85247	7.72311	8.25059	8.53131	1.07717	0.615706	1.0945	0.815854	1.17897	0.203617	1.10216	0.675825
26429	NM_011959,XM_006535716	Orc5	origin recognition complex, subunit 5	13.4851	14.2806	12.1079	13.073	15.3903	12.5791	11.6255	11.1768	14.6248	13.6702	12.6593	12.886	-1.11617	0.432734	-1.06803	0.892309	-1.19211	0.177988	-1.06895	0.805703
26430	NM_001359915,NM_011960,XM_030247822,XM_030247823,XM_030247824	Parg	poly (ADP-ribose) glycohydrolase	8.74703	10.3477	7.97577	7.56668	9.43789	8.90814	10.6841	9.60347	11.222	9.43203	9.26527	11.416	1.10495	0.412026	1.01977	0.975388	1.12679	0.328636	1.01334	0.963547
26431	NM_001077359,NM_001077360,NM_001347400,NM_019834,XM_006530331,XM_006530333,XM_006530334,XM_006530335,XM_006530336,XM_006530337,XM_006530338,XM_006530339,XM_017320893,XM_030254520,XM_030254522,XM_030254523,XM_030254524,XM_030254525,XM_030254526,XM_030254527,XM_030254528,XM_030254529,XM_030254530	Git2	GIT ArfGAP 2	9.45303	11.3566	10.7284	10.9505	11.2904	12.7447	11.3505	12.4277	13.5116	16.0564	12.5065	14.986	1.17036	0.166333	-1.19977	0.448524	-1.02513	0.886487	-1.14286	0.449859
26432	NM_001142916,NM_011961,XM_030244393	Plod2	procollagen lysine, 2-oxoglutarate 5-dioxygenase 2	11.5786	11.7332	12.6909	11.0514	11.2188	17.4904	25.1852	19.4277	23.9897	18.633	17.0953	22.2478	1.35466	0.0475644	1.1636	0.747181	1.57628	0.00116109	-1.13492	0.680824
26433	NM_011962	Plod3	procollagen-lysine, 2-oxoglutarate 5-dioxygenase 3	61.8578	59.3406	54.9408	51.2988	49.9614	53.183	79.2881	75.6085	69.3207	66.9047	63.4352	69.2359	1.21195	0.0317778	1.09374	0.747355	1.32556	0.00060644	1.10089	0.549509
26440	NM_011965	Psma1	proteasome (prosome, macropain) subunit, alpha type 1	103.409	116.768	127.187	118.669	113.309	103.559	137.637	135.628	127.401	120.144	106.428	115.125	-1.04852	0.720094	1.14193	0.59011	1.08909	0.502202	-1.0037	0.989746
26441	NM_011966,XM_006511198	Psma4	proteasome (prosome, macropain) subunit, alpha type 4	137.555	154.793	160.432	156.498	155.421	133.581	177.396	166.105	143.468	142.107	138.107	137.583	-1.13131	0.290515	1.13013	0.660638	-1.00104	0.995958	-1.01539	0.958273
26442	NM_011967	Psma5	proteasome (prosome, macropain) subunit, alpha type 5	67.1043	75.4861	78.551	76.4131	70.1317	62.4754	83.4244	73.4321	70.0411	66.5446	57.9184	68.8478	-1.15642	0.233665	1.14289	0.647134	-1.01184	0.953066	1.01733	0.955118
26443	NM_001310583,NM_011968	Psma6	proteasome (prosome, macropain) subunit, alpha type 6	220.364	217.683	253.084	240.424	228	222.633	259.487	248.771	222.632	218.163	197.896	210.684	-1.17648	0.126275	1.13536	0.625802	-1.03622	0.819952	-1.03668	0.882772
26444	NM_001289476,NM_011969	Psma7	proteasome (prosome, macropain) subunit, alpha type 7	183.08	183.54	193.206	184.001	185.497	173.224	214.05	234.861	175.032	195.385	174.342	166.519	-1.07918	0.608768	1.13459	0.703467	1.05134	0.775859	-1.00489	0.988427
26445	NM_011970,XM_006503117	Psmb2	proteasome (prosome, macropain) subunit, beta type 2	119.728	127.785	125.148	122.885	132.675	109.76	118.996	139.854	124.947	119.971	118.503	123.537	-1.09174	0.443184	1.05041	0.902261	-1.03934	0.790477	-1.01659	0.949897
26446	NM_011971	Psmb3	proteasome (prosome, macropain) subunit, beta type 3	236.248	227.388	233.965	254.562	241.55	218.629	241.915	280.249	199.498	237.804	193.736	198.329	-1.21076	0.177518	1.11748	0.798933	-1.08348	0.661382	-1.06252	0.8449
26447	NM_001136090,NM_001289515,NM_001289516,NM_011972,XM_006525945,XM_006525946,XM_011246933,XM_011246934,XM_017317910,XM_017317911,XM_030250465,XM_030250466,XM_030250467,XR_001782369	Poli	polymerase (DNA directed), iota	2.16954	4.35507	3.94776	3.48123	2.94035	2.7174	4.32337	3.85556	3.01701	3.19604	2.85363	2.93055	-1.03088	0.901787	1.07449	0.918694	1.04231	0.875063	1.13591	0.701785
26448	NM_011973,XM_006515885,XM_006515886,XM_006515887,XM_006515889,XM_006515890,XM_006515891,XM_006515892,XM_006515893,XM_011244115,XM_011244116,XM_017315070,XM_017315071,XM_030246711,XM_030246712,XM_030246713,XM_030246715,XM_030246716,XM_030246717,XM_030246718,XM_030246719,XM_030246720,XM_030246721,XM_030246722,XM_030246723,XM_030246724,XM_030246725,XM_030246726,XR_003950049,XR_003950050,XR_003950051,XR_003950052	Mok	MOK protein kinase	7.32957	8.77518	5.83503	6.01347	10.1657	6.36051	11.9356	9.42554	8.86299	13.6409	7.85095	10.8712	1.34954	0.134984	-1.00194	0.998912	1.34692	0.148662	1.00431	0.994624
26450	NM_015754	Rbbp9	retinoblastoma binding protein 9, serine hydrolase	25.4774	31.6534	27.829	27.5463	28.0129	29.4	30.7357	27.861	30.208	29.1553	26.1851	29.2542	-1.07054	0.509592	1.02186	0.964226	-1.04764	0.69742	-1.03766	0.854058
26451	NM_011975	Rpl27a	ribosomal protein L27A	496.32	504.824	455.023	562.248	495.949	489.103	453.219	480.536	441.25	469.129	452.928	392.485	-1.25428	0.0423286	1.01614	0.980619	-1.23436	0.0669326	-1.10429	0.648503
26456	NM_011976,XR_003952792,XR_386476,XR_386477,XR_386478,XR_386479	Sema4g	sema domain, immunoglobulin domain (Ig), transmembrane domain (TM) and short cytoplasmic domain, (semaphorin) 4G	0.513944	0.569429	1.10326	0.575546	0.862807	0.300283	0.671241	0.485392	0.544504	0.345642	0.487256	0.973455	-1.01004	0.987209	-1.10018	0.962343	-1.11122	0.853181	1.24062	0.784296
26457	NM_001357180,NM_001357181,NM_001357182,NM_011977,XM_006509671,XM_006509674,XM_006509675,XM_006509677,XM_006509678,XM_030243574,XM_030243575,XM_030243576,XM_030243578,XM_030243579,XM_030243580,XM_030243581,XM_030243582,XM_030243583,XM_030243585,XM_030243586	Slc27a1	solute carrier family 27 (fatty acid transporter), member 1	60.8106	75.7942	57.6313	63.6403	71.9924	71.5528	53.7157	58.716	65.1336	73.9974	54.4156	69.4113	-1.11043	0.418238	-1.15613	0.595305	-1.2838	0.0197818	-1.12456	0.543998
26458	NM_011978	Slc27a2	solute carrier family 27 (fatty acid transporter), member 2	0.723481	0.771921	1.70324	2.9812	1.11514	0.143399	0.432074	0.327114	0.976104	0.484235	0.442348	0.830357	-2.63687	0.273221	-1.01231	0.998366	-2.66934	0.287725	-1.407	0.855064
26462	NM_001353143,NM_013711	Txnrd2	thioredoxin reductase 2	9.21967	11.4406	10.5578	12.745	11.2912	7.96559	9.83601	11.2873	9.43057	11.5336	10.0345	10.9953	-1.05459	0.818215	-1.09217	0.895171	-1.15178	0.49845	-1.07064	0.861014
26464	NM_011979	Vnn3	vanin 3	1.2849	1.41238	0.530599	1.59192	1.45451	1.65782	0.552813	1.14701	1.2696	0.808974	1.47096	0.645414	-1.66713	0.226319	-1.02348	0.990639	-1.70628	0.218706	-1.51059	0.54115
26465	NM_001357557,NM_011980,XM_006540008,XM_030242608,XM_030242609	Zfp146	zinc finger protein 146	22.2939	27.0344	23.0865	24.0091	24.6457	24.7021	23.9613	27.1822	28.3862	29.6361	26.2474	28.4568	1.0785	0.502427	-1.08671	0.778833	-1.00761	0.964689	-1.05153	0.813396
26466	NM_011981,XM_011250583,XM_011250584	Zfp260	zinc finger protein 260	28.4351	32.7939	37.0796	32.7189	36.8319	41.5391	39.8091	35.2858	42.7165	41.5609	41.4822	40.5587	1.04779	0.741867	-1.07917	0.833948	-1.02995	0.860892	-1.16775	0.327077
26554	NM_001313728,NM_016716,XM_006496498,XM_030254438,XM_030254443	Cul3	cullin 3	37.3041	43.4413	39.8139	39.2353	39.6727	47.8367	47.0897	43.1056	45.7534	38.996	43.0909	42.1923	-1.08733	0.46748	1.04847	0.906107	-1.03706	0.803288	-1.09827	0.595131
26556	NM_001284189,NM_001347598,NM_011982,NM_147176,NM_152134	Homer1	homer scaffolding protein 1	2.29204	2.3725	2.30897	2.75711	3.0371	3.47328	2.46797	2.48955	3.00043	2.14495	2.36843	3.11834	-1.29347	0.0884844	1.03017	0.973572	-1.25559	0.15151	-1.34242	0.113448
26557	NM_001164086,NM_001164087,NM_011983,XM_006540909,XM_030242610,XM_030242611	Homer2	homer scaffolding protein 2	7.13951	7.30451	7.31925	3.83303	5.94703	5.98683	8.43253	7.33577	8.22811	7.62262	7.23893	8.38061	1.3953	0.00237946	1.00488	0.993203	1.40211	0.00194063	1.34491	0.0267333
26558	NM_001146153,NM_011984,XM_006509679,XM_006509680,XM_006509681,XM_030243587,XM_030243588,XM_030243589,XR_003947286	Homer3	homer scaffolding protein 3	10.7302	10.5292	6.89259	8.46824	6.90582	8.03242	12.3203	12.4958	11.2269	13.3074	12.4299	12.4686	1.52451	0.00460754	-1.08828	0.895171	1.40085	0.03265	1.156	0.635222
26559	NM_015755,XM_011246130,XR_384941	Hunk	hormonally upregulated Neu-associated kinase	4.21906	4.81874	2.60215	1.30358	5.03685	3.46151	5.53424	5.50146	5.26754	4.56032	5.06981	5.6706	1.52544	0.27626	1.01542	0.992522	1.54896	0.276006	1.16057	0.85879
26561	NM_001320235,NM_011985,XM_006538879,XM_006538880,XM_006538881,XM_006538882,XM_006538884	Mmp23	matrix metallopeptidase 23	3.33517	3.72742	1.84329	3.60394	2.43851	1.91881	6.62925	5.96158	4.41174	4.31977	5.31527	5.13328	1.77178	0.0175606	1.15935	0.872052	2.05412	0.0015636	1.23083	0.680033
26562	NM_001355412,NM_001355413,NM_011986,XM_030253580	Ncdn	neurochondrin	26.586	28.0508	21.4102	20.6274	27.2729	25.8869	22.325	24.8723	26.1166	25.6825	25.5557	27.6791	1.00733	0.967097	-1.10446	0.775521	-1.09643	0.51308	-1.00108	0.997471
26563	NM_001312690,NM_013845,XM_006503121	Ror1	receptor tyrosine kinase-like orphan receptor 1	0.456006	0.855932	0.395302	0.229968	0.334516	0.253315	0.972799	0.294879	0.835284	0.490386	0.736626	0.794973	1.74941	0.0272383	-1.0358	0.980619	1.68895	0.0438118	1.63919	0.140623
26564	NM_013846	Ror2	receptor tyrosine kinase-like orphan receptor 2	0.394178	0.354312	0.34366	0.236613	0.865358	0.264656	0.466915	0.361017	0.580002	0.165684	0.372978	0.557065	-1.29231	0.662007	1.24732	0.908176	-1.03607	0.966032	-1.26396	0.821196
26568	NM_001316688,NM_011988,XM_011240129,XM_011240130	Slc27a3	solute carrier family 27 (fatty acid transporter), member 3	3.60101	6.41112	5.33898	4.25417	5.88502	2.98926	10.0046	9.4508	7.09726	5.96656	4.81695	6.57275	1.19435	0.468494	1.4285	0.417137	1.70613	0.00492614	1.08319	0.870015
26569	NM_011989	Slc27a4	solute carrier family 27 (fatty acid transporter), member 4	32.9564	30.3853	26.0043	26.6185	29.3377	29.7154	30.5085	34.0296	28.1507	27.2415	29.4645	27.5528	-1.07914	0.595054	1.06993	0.878864	-1.00861	0.96739	1.00971	0.975498
26570	NM_011990,XM_006500776,XM_006500777,XM_006500778,XM_017319590	Slc7a11	solute carrier family 7 (cationic amino acid transporter, y+ system), member 11	0.144438	0.07966	0.167216	0.062653	0.101578	0.135211	0.270637	0.151868	0.303238	0.157229	0.458281	0.135477	2.40493	0.068743	-1.09082	0.975388	2.20469	0.117568	1.27865	0.825823
26572	NM_011991,XM_006533383,XM_030246025,XM_030246026,XM_030246027,XR_003949446	Cops3	COP9 signalosome subunit 3	54.9522	58.3269	54.259	58.0313	65.8219	60.4165	62.6826	59.4885	58.4947	48.9796	53.1658	56.234	-1.23386	0.00286903	1.12065	0.524219	-1.10103	0.266098	-1.12941	0.254563
26611	NM_001278274,NM_011992	Rcn2	reticulocalbin 2	92.3877	105.889	97.1138	94.3962	87.9671	96.4833	133.087	120.146	111.254	89.0248	87.6802	90.0985	-1.11518	0.281273	1.32997	0.0143691	1.1926	0.0552878	1.01835	0.94098
26754	NM_001277101,NM_013715,NR_102282	Cops5	COP9 signalosome subunit 5	46.3515	49.8195	51.8408	50.0701	48.5829	41.6638	53.0838	53.3427	43.921	43.0374	44.3269	44.7864	-1.13514	0.312564	1.10681	0.775117	-1.02559	0.888467	1.01541	0.962318
26874	NM_001358967,NM_011994	Abcd2	ATP-binding cassette, sub-family D (ALD), member 2	3.45866	4.62981	3.23735	5.28146	5.83586	4.32853	4.12998	4.36271	4.50142	3.13418	3.97348	3.7923	-1.50185	0.00242045	1.1558	0.747181	-1.29941	0.0779664	-1.41493	0.03731
26875	NM_001110796,NM_011995,XM_006503582,XM_006503583,XM_006503584,XM_006503586,XR_003955647,XR_003955648,XR_003955649,XR_003955650	Pclo	piccolo (presynaptic cytomatrix protein)	0.631026	0.699016	0.578187	0.254516	0.671173	0.627461	0.502943	0.412561	0.538866	0.479379	0.489935	0.883738	1.15132	0.666051	-1.33019	0.679238	-1.15536	0.683797	1.22185	0.694319
26877	NM_020283,XM_006499591,XM_011239571,XM_011239572,XM_011239573,XM_017318675,XR_003953258	B3galt1	UDP-Gal:betaGlcNAc beta 1,3-galactosyltransferase, polypeptide 1	1.24617	1.89605	1.71292	1.57254	1.59522	1.7353	1.12369	1.30146	1.44358	1.30564	1.32911	1.30396	-1.31109	0.0945188	-1.05574	0.948495	-1.38417	0.0396646	-1.07361	0.843386
26878	NM_020025	B3galt2	UDP-Gal:betaGlcNAc beta 1,3-galactosyltransferase, polypeptide 2	1.65423	2.51788	2.63683	2.86043	3.25246	2.31632	1.59738	2.536	2.69232	1.37744	1.53954	1.63347	-1.96639	0.000313608	1.46346	0.39159	-1.34366	0.190296	-1.28704	0.451367
26879	NM_020026,XM_006501529	B3galnt1	UDP-GalNAc:betaGlcNAc beta 1,3-galactosaminyltransferase, polypeptide 1	2.83601	3.48518	3.38484	3.44708	3.62603	2.89088	4.5258	3.41115	4.1832	2.499	3.57666	3.78376	-1.05805	0.829352	1.16871	0.792704	1.10459	0.695601	-1.06818	0.881011
26885	NM_001122978,NM_011997,XM_006537949,XM_006537950	Casp8ap2	caspase 8 associated protein 2	2.15065	3.33387	3.06847	2.03776	2.44883	2.36426	2.99196	2.27165	3.12794	2.3179	2.39198	3.61992	1.13471	0.526439	-1.03832	0.968284	1.09283	0.699368	1.18559	0.556889
26888	NM_001170332,NM_001170333,NM_011999,XM_006506155,XM_011241364,XM_030255403	Clec4a2	C-type lectin domain family 4, member a2	1.45827	1.46798	1.27593	1.12247	1.33353	0.54693	2.16832	0.892011	2.38124	1.48629	1.96209	2.12751	1.81734	0.0492263	-1.284	0.799911	1.41537	0.340465	1.40512	0.521506
26889	NM_012000,XM_006508806,XM_006508807	Cln8	ceroid-lipofuscinosis, neuronal 8	5.95395	8.11782	6.63895	6.13772	7.50096	7.11893	8.11242	7.80016	9.17454	7.56274	7.44681	9.79542	1.08672	0.48796	-1.0204	0.973281	1.065	0.644012	-1.0381	0.876514
26891	NM_001359203,NM_001359204,NM_012001,XM_006534953,XM_006534955	Cops4	COP9 signalosome subunit 4	75.5294	77.2259	71.6482	72.4899	78.4287	81.1908	69.8737	65.0222	64.5214	69.2753	64.7042	68.6515	-1.21861	0.00510466	-1.04456	0.883672	-1.27291	0.000369592	-1.07091	0.631548
26893	NM_012002	Cops6	COP9 signalosome subunit 6	187.368	173.546	184.832	188.616	177.739	167.71	184.198	199.155	168.355	189.238	168.27	162.269	-1.09546	0.501896	1.03322	0.956081	-1.06024	0.713352	-1.01421	0.964328
26894	NM_001164089,NM_001355541,NM_001355542,NM_012003,XM_006506157,XM_006506159,XM_006506160,XM_006506161,XM_011241365,XM_011241366,XM_030255405,XM_030255406	Cops7a	COP9 signalosome subunit 7A	76.6864	79.748	77.8299	77.7738	89.3488	69.4739	80.9745	87.8879	74.3814	78.0332	78.3849	90.1639	-1.0285	0.836716	-1.04997	0.901436	-1.0799	0.534671	-1.04405	0.846867
26895	NM_001360887,NM_001360888,NM_172974,XM_006529625,XM_030254496	Cops7b	COP9 signalosome subunit 7B	5.72483	5.98903	5.08016	4.75558	5.20622	4.41907	5.41727	4.60924	4.95559	6.61625	4.50097	5.56886	1.08047	0.691855	-1.20482	0.626169	-1.11509	0.585299	1.1071	0.747208
26896	NM_001048208,NM_012005,XM_006527629,XM_006527630,XM_017318510,XM_030251357,XR_878029	Med14	mediator complex subunit 14	10.2638	12.6626	9.95282	7.22673	10.5705	9.25557	10.1581	9.49028	12.0683	8.98471	10.3876	12.0339	1.09519	0.560711	-1.01738	0.980619	1.07648	0.673919	1.18319	0.401559
26897	NM_012006	Acot1	acyl-CoA thioesterase 1	108.795	111.758	192.403	84.7577	81.1352	104.238	155.137	144.199	136.556	108.309	95.9111	158.245	1.25124	0.280987	1.1776	0.785087	1.47346	0.0372552	1.47661	0.0927554
26900	NM_012008,XM_006531603,XM_006531607,XM_011248592,XM_030251568	Ddx3y	DEAD (Asp-Glu-Ala-Asp) box polypeptide 3, Y-linked	14.9731	16.6186	14.8022	11.6968	14.8309	14.6234	17.1669	14.0946	17.7623	13.6822	13.9215	14.3854	-1.03689	0.78056	1.13247	0.597445	1.09217	0.456649	1.09169	0.622734
26901	NM_026794	Ss18l2	SS18, nBAF chromatin remodeling complex subunit like 2	35.8545	35.554	45.2461	45.3715	47.5727	51.9293	41.2684	43.0117	35.4354	31.0388	27.3159	33.7863	-1.67261	2.31097e-05	1.26335	0.464257	-1.32395	0.0392213	-1.28441	0.161064
26903	NM_001077694,NM_001310152,NM_021469,XM_006506163,XM_006506164,XM_006506165,XM_006506166,XM_006506167,XM_006506168,XM_006506169,XM_006506170,XM_006506171,XM_006506172,XM_006506173,XM_006506174,XM_006506175,XM_006506176,XM_006506177,XM_006506178,XM_006506179,XM_006506181,XM_006506182,XM_006506183,XM_006506184,XM_006506185,XM_017321594,XM_030255407,XR_377460,XR_377461	Dysf	dysferlin	15.3185	17.1178	13.6334	10.2972	13.5223	13.1488	20.2672	18.9094	18.0123	18.1697	15.5044	17.661	1.30324	0.00491425	1.08728	0.798731	1.41699	8.74238e-05	1.20863	0.148041
26904	NM_012009,NR_153837	Sh2d1b1	SH2 domain containing 1B1	0.834766	0.981418	0.549779	0.533369	0.367371	0.250284	1.4699	1.14756	1.33447	1.49388	0.994352	1.47841	3.07279	0.000107744	-1.02817	0.983681	2.98859	0.000160344	1.89213	0.139339
26905	NM_012010	Eif2s3x	eukaryotic translation initiation factor 2, subunit 3, structural gene X-linked	42.9444	51.5891	49.8533	41.0117	45.5291	44.0789	50.5179	46.5785	56.5085	51.0417	49.6746	54.6586	1.11817	0.176487	-1.0397	0.903182	1.07547	0.453607	1.06656	0.676325
26908	NM_001357094,NM_012011,XM_006531610,XM_011248593,XM_030251569,XR_001782883,XR_001782884,XR_001782885,XR_001782886,XR_001782887,XR_003953251,XR_003953252,XR_388245,XR_879402	Eif2s3y	eukaryotic translation initiation factor 2, subunit 3, structural gene Y-linked	28.16	33.6921	31.2192	24.3714	23.8227	27.879	36.5443	31.7933	28.526	22.8169	24.5536	24.7887	-1.11438	0.344688	1.2922	0.0938007	1.15957	0.175565	1.20422	0.153587
26909	NM_012012,XM_006496862,XM_030254499	Exo1	exonuclease 1	0.076928	0.217943	0.177539	0.076413	0.044736	0.072295	0.131895	0.209175	0.111102	0.16449	0.193323	0.262401	2.38772	0.0967527	-1.20011	NA	1.98957	0.236231	2.19415	0.286544
26912	NM_001161712,NM_013847	Gcat	glycine C-acetyltransferase (2-amino-3-ketobutyrate-coenzyme A ligase)	19.5699	16.6732	17.6565	18.0812	22.8509	15.38	9.12294	13.6506	11.1592	11.0111	13.2872	9.90169	-1.73543	0.000469054	-1.03923	0.969477	-1.80351	0.000140235	-1.07196	0.865971
26913	NM_001316710,NM_012014	Gprin1	G protein-regulated inducer of neurite outgrowth 1	0.46018	0.698485	1.05392	0.699632	0.501289	1.25543	0.235363	0.35052	0.565308	0.289506	0.161794	0.290496	-3.47461	0.000905881	1.54165	0.734348	-2.25382	0.0413212	-1.14941	0.88082
26914	NM_001159513,NM_001159514,NM_001159515,NM_012015,XM_006517257,XM_006517258,XR_001780784,XR_001780785,XR_001780786,XR_003950455,XR_003950456,XR_003950457,XR_003950458,XR_382440	Macroh2a1	H2A histone family, member Y	90.2784	96.3765	104.091	95.0531	93.0805	91.0342	106.582	110.178	103.656	117.34	102.774	109.829	1.11408	0.266819	-1.06168	0.845806	1.04935	0.696064	1.01101	0.964934
26919	NM_012017,XM_006517259,XM_006517260,XM_030247283	Zfp346	zinc finger protein 346	7.88181	9.07258	8.23953	10.4235	9.33978	9.03104	9.12356	8.65592	9.61395	9.14579	7.56935	9.04884	-1.2036	0.106441	1.03942	0.946036	-1.15795	0.241458	-1.18564	0.28759
26920	NM_001290635,NM_012018,XM_006498068,XM_006498069,XM_006498072,XM_006498073,XM_006498074,XM_006498075,XM_006498076,XM_006498077,XM_030251616,XM_030251617,XM_030251620,XR_003953259,XR_374096,XR_866015	Cntrl	centriolin	1.71973	2.42665	2.71945	1.89708	3.41426	3.78602	2.31629	2.22425	4.03943	2.78587	3.47279	4.62426	1.20229	0.278827	-1.14924	0.775521	1.04616	0.853415	-1.01285	0.976285
26921	NM_001252200,NM_001252201,NM_001252202,NM_008696,XM_006496041,XM_006496042,XM_006496043,XM_006496044,XM_006496045,XM_006496046,XM_011238530,XM_017320994,XM_017320998,XM_017321001,XM_017321002,XM_017321004,XM_017321010,XM_017321011,XM_017321013,XM_017321018,XM_017321021,XM_030254710,XM_030254720,XR_001784729,XR_003955681	Map4k4	mitogen-activated protein kinase kinase kinase kinase 4	33.3867	35.6495	34.3402	27.2951	34.5342	34.0879	36.4613	42.3744	40.5704	41.981	38.7568	45.6592	1.2495	0.00718948	-1.09448	0.724935	1.14164	0.16584	1.04678	0.820839
26922	NM_025297,XM_006538885,XM_006538889,XM_011250261,XM_011250262,XM_011250263,XM_030253581,XM_030253582,XR_001784148,XR_001784149,XR_003954954	Mecr	mitochondrial trans-2-enoyl-CoA reductase	22.3879	19.7182	25.7162	29.7514	24.1009	18.8997	22.8331	25.0407	19.6222	19.8165	17.9537	15.6647	-1.391	0.0610971	1.18182	0.76377	-1.177	0.455854	-1.10141	0.80819
26926	NM_001290364,NM_012019	Aifm1	apoptosis-inducing factor, mitochondrion-associated 1	26.916	33.5146	33.4976	33.5367	33.1988	29.3437	39.2129	33.7474	32.6111	30.7385	27.0097	29.6903	-1.17327	0.15977	1.17452	0.522911	1.00106	0.995958	-1.06361	0.798873
26927	NM_012020	Foxl2	forkhead box L2	1.31348	1.53533	3.25385	1.68748	3.17244	0.106551	0.957659	0.625441	0.972591	0.050788	1.22208	1.36682	-1.95153	0.586349	-1.0629	0.98999	-2.07427	0.573371	1.20773	0.942971
26931	NM_001081457,NM_001081458,NM_001135001,NM_001364204,NM_001364205,NM_001364206,NM_001364207,NM_001364208,NM_001364209,NM_001364210,NM_001364211,NM_001364212,NM_001364213,NM_001364214,NM_012023,XM_006515917,XM_006515918,XM_006515921,XM_006515922,XM_006515923,XM_006515924,XM_030246738,XM_030246739,XM_030246740	Ppp2r5c	protein phosphatase 2, regulatory subunit B', gamma	49.2158	59.7121	62.6676	43.6451	50.4502	50.7864	62.7113	58.9274	57.1881	56.8639	47.3053	54.1612	1.01454	0.907248	1.12203	0.568144	1.13835	0.142991	1.11682	0.398076
26932	NM_012024,XM_006515925,XM_006515926,XM_006515927	Ppp2r5e	protein phosphatase 2, regulatory subunit B', epsilon	16.4913	19.4114	16.4156	16.4821	19.1137	18.6903	19.5423	18.0534	23.2518	20.1331	20.5697	20.4239	1.06257	0.596661	-1.0346	0.936731	1.02703	0.854641	-1.07244	0.711051
26934	NM_001253808,NM_001253809,NM_012025,XM_006521019,XM_006521020,XM_011245646,XM_030248592	Racgap1	Rac GTPase-activating protein 1	3.33851	2.98043	4.13809	2.26966	2.66266	2.61924	11.0375	7.78544	7.65681	6.39139	6.07202	6.87501	2.41	1.18084e-10	1.3329	0.360521	3.21228	7.8237e-19	1.34633	0.181028
26936	NM_001368931,NM_012027,NM_201245,XM_006533428,XM_006533432,XM_006533433,XM_006533436,XM_006533438,XM_006533439,XM_006533440,XM_006533441,XM_011249055,XM_017314568,XM_030246039,XM_030246040,XM_030246041,XR_003949455	Mprip	myosin phosphatase Rho interacting protein	65.1428	64.5266	56.6634	47.5571	56.8632	54.4573	62.0009	73.469	66.1268	76.8302	61.7646	70.7941	1.27414	0.000806087	-1.1028	0.626169	1.15537	0.0772335	1.14917	0.194646
26939	NM_001164096,NM_025298,XM_006507885,XM_006507887,XM_006507889,XM_006507890,XM_017322284,XM_030242616,XR_001785562	Polr3e	polymerase (RNA) III (DNA directed) polypeptide E	6.83623	7.11737	6.38973	7.87825	7.04317	7.73759	8.2873	7.32561	6.73435	8.98449	7.56956	10.2498	1.02197	0.897432	-1.10635	0.780352	-1.08257	0.599933	-1.11911	0.586905
26940	NM_001253897,NM_001253898,NM_012029,XM_006510370,XM_011242538,XM_011242539,XM_011242540,XM_030244395,XM_030244396	Ecsit	ECSIT signalling integrator	25.1694	24.4418	22.0618	29.4639	27.1436	24.7766	22.2175	25.5336	21.5213	20.3073	20.5208	21.0969	-1.42391	0.00211322	1.07777	0.876373	-1.32117	0.0214899	-1.18159	0.393667
26941	NM_012030	Slc9a3r1	solute carrier family 9 (sodium/hydrogen exchanger), member 3 regulator 1	97.0333	95.1478	97.7819	76.9582	95.107	74.3285	100.605	100.798	93.0747	83.4477	89.1903	99.6427	1.04074	0.755866	1.05308	0.892897	1.09599	0.436266	1.14036	0.371741
26942	NM_001359980,NM_001359981,NM_001359982,NM_001359983,NM_001359984,NM_012031,NR_153381,XM_006520076,XM_006520078,XM_017316634,XM_017316636,XR_001781540	Spag1	sperm associated antigen 1	4.13721	5.97212	5.79804	5.42946	3.99901	5.23712	5.179	7.37927	5.71671	3.89624	6.33867	6.32759	1.00778	0.972837	1.13535	0.765946	1.14419	0.415979	1.10238	0.73021
26943	NM_012032,XM_006499616,XM_030251672	Serinc3	serine incorporator 3	243.665	281.701	289.867	207.095	233.961	231.755	282.499	268.468	332.537	285.066	275.949	298.557	1.20699	0.0172252	-1.00509	0.98999	1.20088	0.0217872	1.15167	0.205672
26949	NM_012037	Vat1	vesicle amine transport 1	156.571	133.925	148.768	99.3413	110.16	104.981	153.318	174.687	140.05	154.218	147.46	156.519	1.37008	0.00129721	-1.00384	0.994898	1.36485	0.00147919	1.35438	0.00749945
26951	NM_012039,XM_006510371	Zw10	zw10 kinetochore protein	20.5197	21.2509	19.2867	15.7617	20.2866	17.9376	23.9408	22.3942	20.2933	20.5057	19.5476	20.5629	1.0589	0.63647	1.06928	0.838409	1.13226	0.249337	1.09698	0.594948
26961	NM_012053	Rpl8	ribosomal protein L8	1163.43	1239.99	1081.56	1441.32	1166.3	1126.83	987.123	1184.51	970.325	1141.24	992.651	866.818	-1.3288	0.0397524	1.01867	0.980632	-1.30444	0.0609274	-1.11672	0.695508
26965	NM_001355550,NM_001355551,NM_012042,XM_006506189,XM_030255411	Cul1	cullin 1	47.7694	51.6601	43.1999	36.3245	52.1164	47.0398	52.0971	48.7971	60.1977	49.3021	50.8237	58.5549	1.09512	0.465419	-1.01089	0.983158	1.08332	0.556565	1.01298	0.965053
26968	NM_001195431,NM_012043,XM_006511204,XM_011242750	Islr	immunoglobulin superfamily containing leucine-rich repeat	11.485	18.3742	11.2149	18.0002	16.6418	11.4443	20.398	23.2537	19.659	15.4219	16.3343	25.2708	1.14137	0.591461	1.10134	0.906107	1.25704	0.32206	-1.17996	0.672619
26987	NM_001039169,NM_001039170,NM_001347083,NM_023314,XM_006529669,XM_006529673,XM_006529674,XM_030254745,XM_030254746	Eif4e2	eukaryotic translation initiation factor 4E member 2	33.0988	33.007	35.8854	29.2286	32.6872	29.5844	37.5541	39.1648	31.3026	34.2333	33.8373	31.1501	1.02473	0.85716	1.05619	0.882091	1.08232	0.510486	1.01049	0.967901
26992	NM_012047,XM_006531046,XM_006531047,XM_006531048,XM_006531049,XM_017312840,XR_003947288,XR_003947289,XR_387745,XR_387746	Brd7	bromodomain containing 7	22.5099	24.5193	25.1955	21.7778	24.1289	22.4855	29.1961	21.4034	27.8827	22.4045	23.1158	24.122	-1.10873	0.385475	1.08999	0.798731	-1.0172	0.922818	-1.05621	0.8143
27007	NM_001083322,NM_001286018,NM_033078,XM_011241369,XM_030255429	Klrk1	killer cell lectin-like receptor subfamily K, member 1	0.280208	0.37379	0.23065	0.479699	0.203096	0.654991	0.432589	0.264719	0.729731	0.70747	0.501197	0.67883	1.60068	0.294677	-1.41957	NA	1.12758	0.854641	-1.19759	0.855798
27008	NM_177461,XM_006521021,XM_006521022,XM_006521024,XR_384014	Micall1	microtubule associated monooxygenase, calponin and LIM domain containing -like 1	23.6356	27.9007	24.8917	17.0546	23.365	21.8386	24.3985	24.4305	26.2914	21.9594	22.2134	28.4978	1.10087	0.410798	1.00974	0.983474	1.11159	0.378639	1.18874	0.201516
27015	NM_001347602,NM_001347603,NM_001347604,NM_001347606,NM_012048,NR_144622,NR_144623,NR_144624,NR_144625,XM_006517680,XM_030247285,XR_001780788	Polk	polymerase (DNA directed), kappa	3.66189	3.93802	3.89419	2.86728	3.68491	4.88722	5.95345	4.12747	4.60698	4.07573	4.43161	5.29826	1.13613	0.533569	1.02903	0.976692	1.16911	0.456239	-1.02262	0.962963
27027	NM_001128080,NM_001128081,NM_001128082,NM_020286,XM_006508619,XM_006508620,XM_006508621,XM_006508622,XM_006508623,XM_006508624,XM_006508625	Tspan32	tetraspanin 32	0.562597	1.12357	0.789852	0.663999	0.568507	0.917348	0.605045	1.15985	1.18511	1.66058	0.712157	1.55567	1.59907	0.269538	-1.29865	0.845806	1.23133	0.705829	1.12203	0.907126
27028	NM_001369066,NM_013848,NR_160957,XM_006503138,XM_006503139,XM_006503140,XM_006503141,XM_006503143,XM_006503144,XM_011240548,XM_017320248,XM_030253590,XM_030253591,XR_003954955,XR_003954956,XR_376323,XR_867881	Ermap	erythroblast membrane-associated protein	0.116654	0.131681	0.174471	0.076627	0.049799	0.100573	0.257464	0.125495	0.179461	0.154507	0.255763	0.151524	2.01703	0.212616	-1.05908	NA	1.90452	0.285557	1.60532	0.639109
27029	NM_018822	Sgsh	N-sulfoglucosamine sulfohydrolase (sulfamidase)	14.3566	15.9637	14.9835	11.1329	13.489	11.6906	14.6954	15.0031	17.0134	16.9058	13.3117	16.5755	1.20983	0.0474179	-1.02574	0.962448	1.17947	0.102582	1.20654	0.126401
27041	NM_013716,XM_030246042,XM_030246043	G3bp1	GTPase activating protein (SH3 domain) binding protein 1	94.5122	94.7341	73.3056	76.5374	93.0281	85.9338	102.892	100.111	97.2621	89.7867	89.6377	93.0681	1.00671	0.965632	1.07139	0.838136	1.07858	0.549145	-1.00303	0.991214
27045	NM_001242580,NM_012049,XM_006496866	Nit1	nitrilase 1	47.5865	48.6415	44.5561	43.3121	44.6243	46.9359	54.6166	47.6216	48.6374	49.4152	42.5644	46.862	-1.02855	0.794143	1.05192	0.856907	1.02272	0.856403	1.00813	0.970071
27047	NM_001360708,NM_012050,XM_017315520	Omd	osteomodulin	0.612523	1.55805	0.55252	1.18153	1.28162	1.54003	1.59982	2.16212	2.68836	1.00885	1.46302	1.07967	-1.17931	0.707817	1.73304	0.464257	1.46953	0.307498	-1.4861	0.486847
27049	NM_001083318,NM_001286844,NM_001359750,NM_012051,XM_006501545	Etv3	ets variant 3	8.08506	9.7101	8.73354	6.80567	7.71067	6.82285	8.44457	9.17717	9.88775	9.53848	8.44948	11.2787	1.28555	0.00958318	-1.0816	0.816171	1.18856	0.108221	1.19852	0.186457
27050	NM_012052	Rps3	ribosomal protein S3	568.542	584.773	518.289	640.747	587.855	573.37	570.021	565.158	501.727	549.442	492.741	472.247	-1.26845	0.0186814	1.05114	0.910166	-1.20674	0.0814178	-1.11963	0.536414
27052	NM_001281854,NM_012054,XM_011244309,XM_011244310,XM_011244311,XM_017315521,XM_030247287	Aoah	acyloxyacyl hydrolase	0.710798	0.77076	0.538773	0.451384	0.52097	0.544533	1.68976	0.835053	1.01658	1.26154	0.955264	1.06606	1.9923	0.0182439	1.04226	0.980619	2.0765	0.0112423	1.26959	0.708617
27053	NM_012055,XM_006505092,XM_006505093	Asns	asparagine synthetase	42.5844	39.2489	50.0588	34.9601	39.3662	35.6777	39.8188	45.4569	40.3706	38.2496	41.6878	42.6064	1.05085	0.745603	-1.00401	0.994898	1.04665	0.789975	1.16169	0.408156
27054	NM_001252543,NM_001252544,NM_001252545,NM_001281816,NM_001355379,NM_001355380,NM_019787,XM_030251678	Sec23b	SEC23 homolog B, COPII coat complex component	124.256	102.206	100.218	82.162	118.555	118.131	90.729	96.7789	83.5205	86.1507	86.35	83.8132	-1.32006	0.0243424	1.02985	0.967648	-1.2818	0.051497	1.00041	0.999532
27055	NM_012056	Fkbp9	FK506 binding protein 9	129.226	142.858	126.811	119.837	125.019	120.316	144.994	143.352	139.268	131.763	125.581	136.722	1.01314	0.893936	1.05649	0.79964	1.07038	0.396402	1.05341	0.696079
27056	NM_001252382,NM_001311083,NM_012057,XM_006505095,XM_006505097,XM_006505098,XM_006505099,XM_006505100,XM_030255430,XM_030255431,XM_030255432	Irf5	interferon regulatory factor 5	10.0581	9.74657	8.98853	7.33703	8.5597	7.94393	12.1962	8.43717	10.4368	12.1624	11.9944	13.3094	1.4815	0.000372886	-1.24786	0.385954	1.18723	0.212552	1.17266	0.423133
27057	NM_001033988,NM_001284319,NM_019744,XM_006519067,XM_006519068,XM_017316028	Ncoa4	nuclear receptor coactivator 4	91.084	106.341	73.7317	69.1278	88.9671	94.2086	117.921	104.404	115.513	89.9172	82.3644	101.418	1.01249	0.944572	1.21502	0.435157	1.23019	0.0747123	1.02758	0.926186
27058	NM_012058	Srp9	signal recognition particle 9	99.5498	96.6368	109.329	93.3289	100.083	94.8213	115.28	106.225	85.9023	81.3231	81.3296	80.2909	-1.26133	0.0329916	1.23033	0.35869	-1.0252	0.88914	1.02502	0.932139
27059	NM_001082414,XM_006501546,XM_006501547,XM_006501550,XM_011240135,XM_011240136,XM_017319605,XM_030252636,XM_030252638,XR_003954328	Sh3d19	SH3 domain protein D19	16.7321	18.1617	15.5847	11.2824	15.9019	17.1295	19.3083	18.7865	21.5299	19.7621	20.3836	20.9889	1.27794	0.0282105	-1.04215	0.939218	1.22626	0.0833244	1.08425	0.737258
27060	NM_001136091,NM_001167784,NM_016921,XM_011248632	Tcirg1	T cell, immune regulator 1, ATPase, H+ transporting, lysosomal V0 protein A3	10.697	9.20093	8.2331	7.5914	10.2312	9.97512	16.5979	12.6916	16.0494	19.8052	14.2862	16.6892	1.65275	3.67402e-05	-1.14876	0.73516	1.43873	0.00485795	-1.05997	0.861636
27061	NM_001313698,NM_012060,XM_006528048,XM_011247600	Bcap31	B cell receptor associated protein 31	288.562	267.638	303.268	268.456	274.618	272.533	338.732	311.631	277.586	276.653	270.017	256.348	-1.07824	0.547668	1.12091	0.679238	1.03957	0.801316	1.01988	0.942792
27062	NM_001042617,NM_001359919,NM_001359920,NM_001359921,NM_012061,XM_006518024,XM_006518025,XM_006518026,XM_006518027,XM_006518028,XM_006518029,XM_006518030,XM_006518031,XM_006518032,XM_006518033,XM_006518034,XM_006518036,XM_006518039,XM_006518040,XM_006518041,XM_006518042,XM_006518043,XM_006518044,XM_006518045,XM_006518047,XM_006518048,XM_017316035,XM_017316037,XM_017316038,XM_030247838,XM_030247839,XM_030247840,XR_001781126,XR_003950860,XR_003950862,XR_874036,XR_874037,XR_874038	Cadps	Ca2+-dependent secretion activator	0.430196	0.539604	0.207579	0.344872	0.576678	0.571078	0.277336	0.390517	0.553593	0.517913	0.577249	0.479035	-1.07871	0.867105	-1.17687	0.900638	-1.2695	0.563133	-1.512	0.416526
27078	NM_001330780,NM_001330781,NM_013717,XM_006533447,XM_006533448	B9d1	B9 protein domain 1	35.5946	35.3453	35.5507	31.3162	33.2462	28.1165	39.4017	38.8569	32.7711	30.9211	29.0731	29.4231	-1.10761	0.469217	1.20934	0.480868	1.09185	0.567535	1.10394	0.668077
27081	NM_001160229,NM_031494,XM_006528055	Zfp275	zinc finger protein 275	9.55717	10.6605	9.59087	7.2164	8.68173	10.7358	7.10454	7.6585	8.85621	10.7566	9.262	10.9032	1.09537	0.516094	-1.3132	0.149845	-1.19886	0.147715	1.08225	0.747208
27096	NM_013718	Trappc3	trafficking protein particle complex 3	88.248	88.1513	80.5692	77.1296	85.829	74.2586	77.8531	93.2323	87.2117	87.9171	80.391	82.1287	-1.00749	0.962053	1.00513	0.990639	-1.00235	0.989594	1.04689	0.842066
27103	NM_001177806,NM_001355383,NM_013719,XM_006499625,XM_006499626,XM_006499627,XM_017318909	Eif2ak4	eukaryotic translation initiation factor 2 alpha kinase 4	4.37758	4.62765	3.60214	3.82056	4.73909	5.01086	3.55867	3.78363	4.45583	4.633	4.56062	4.97182	-1.01318	0.947534	-1.23153	0.477349	-1.24776	0.0960607	-1.11632	0.657302
27176	NM_013721,XM_017318923	Rpl7a	ribosomal protein L7A	1101.23	1128.13	995.168	1263.2	1111.32	1053.04	962.948	1039.81	909.604	1047.25	935.671	949.004	-1.24836	0.0404881	-1.03339	0.954298	-1.29003	0.0156017	-1.10543	0.627858
27204	NM_001164495,NM_013722,XM_006513698,XM_006513699,XM_006513700,XM_011243460,XM_011243462,XM_030245098,XM_030245099,XM_030245100,XM_030245101,XM_030245102,XM_030245103,XM_030245104	Syn3	synapsin III	0.2869	0.497932	0.244418	0.224248	0.690003	0.605136	0.230429	0.367305	0.155075	0.39602	0.24592	0.505659	-1.45118	0.342438	-1.32582	0.81058	-1.924	0.0678097	-1.26884	0.742347
27205	NM_013723	Podxl	podocalyxin-like	84.5807	100.501	80.9557	56.6109	75.8585	82.6724	107.521	99.3338	114.816	126.3	108.881	123.571	1.57296	7.25157e-07	-1.1463	0.605924	1.37221	0.00103549	1.19712	0.216106
27206	NM_013724,XM_006528550	Nrk	Nik related kinase	0.564847	0.73394	0.538427	0.362334	0.336461	0.416041	0.518272	0.417397	0.77989	0.174747	0.340912	0.399058	-1.27177	0.49001	1.7728	0.30224	1.39397	0.307874	1.53073	0.290146
27207	NM_013725	Rps11	ribosomal protein S11	803.14	785.645	749.766	797.75	785.921	762.902	647.387	797.063	735.372	775.246	698.095	656.572	-1.17263	0.16397	-1.00383	0.994898	-1.17712	0.163285	-1.03968	0.88082
27214	NM_001190717,NM_013726,XR_003955657,XR_003955658	Dbf4	DBF4 zinc finger	1.75399	2.09765	2.32247	2.13029	2.41658	2.70492	3.76695	3.00821	3.90012	2.79486	2.77537	2.83967	1.09521	0.692985	1.23661	0.633622	1.35434	0.0920284	-1.21039	0.546061
27215	NM_001048146,NM_001286507,NM_001286508,NM_013727,XM_006512147,XM_006512148,XM_006512149,XM_011242976	Azi2	5-azacytidine induced gene 2	22.4608	25.3389	26.9555	22.2552	24.5771	23.6101	28.751	24.2864	29.5812	26.5929	27.3812	27.5016	1.11149	0.230915	-1.01539	0.975388	1.09464	0.347119	1.03598	0.853085
27221	NM_013733	Chaf1a	chromatin assembly factor 1, subunit A (p150)	3.62119	3.27592	4.23817	3.1778	2.87177	3.38743	4.35853	4.35173	3.90465	4.0153	3.21002	3.85749	1.09776	0.64149	1.10945	0.850491	1.21792	0.272392	1.13912	0.676301
27223	NM_001290830,NM_013735,XM_006499661,XM_006499662,XM_006499668,XM_011239581,XM_011239582,XM_011239583,XM_011239584,XM_011239585,XM_017318936,XM_017318937,XM_030251685,XM_030251686,XM_030251687,XM_030251688,XR_003953350	Trp53bp1	transformation related protein 53 binding protein 1	7.78853	9.638	7.03277	6.81461	10.144	8.5916	7.79148	8.25383	8.72467	8.24374	8.71553	9.40775	-1.01414	0.950311	-1.23361	0.539627	-1.25105	0.149606	-1.05832	0.868572
27224	NM_013736	Eloa	elongin A	24.2793	27.6581	24.1308	20.3857	23.6148	25.8088	22.5013	22.3885	25.317	24.8047	22.9294	26.1745	-1.00386	0.97896	-1.0807	0.777906	-1.08487	0.452933	1.05336	0.788056
27225	NM_001159502,NM_001364162,NM_001364163,NM_020494	Ddx24	DEAD (Asp-Glu-Ala-Asp) box polypeptide 24	94.7736	90.4294	75.1929	65.4297	86.053	82.4917	81.2732	81.8111	82.3284	85.2173	83.8908	79.0261	-1.00322	0.986217	-1.04746	0.917761	-1.05083	0.748082	1.08149	0.723074
27226	NM_013737,XM_006524365,XM_006524366,XM_006524367	Pla2g7	phospholipase A2, group VII (platelet-activating factor acetylhydrolase, plasma)	484.392	530.197	574.171	401.019	455.844	395.562	615.209	457.66	526.516	368.866	404.569	408.932	-1.12837	0.253333	1.30162	0.0527817	1.15355	0.173246	1.21888	0.0979224
27260	NM_013738,XM_006515934	Plek2	pleckstrin 2	9.97727	8.68041	7.94217	8.54567	10.9085	10.0519	9.27042	10.4029	10.1511	7.1623	9.41128	7.29435	-1.30559	0.0995873	1.2105	0.640858	-1.07855	0.735865	-1.14533	0.655581
27261	NM_013739,XM_017315524	Dok3	docking protein 3	0.385568	0.735006	0.608321	1.1223	0.412182	0.564548	3.60843	3.34168	2.92312	3.5524	3.47495	3.12776	3.00021	1.06133e-06	-1.07994	0.951566	2.77813	6.89415e-06	1.03492	0.965156
27267	NM_001252593,NM_013742,XM_006508627,XM_011242001,XM_017322295,XM_030242631,XR_378611	Cars	cysteinyl-tRNA synthetase	27.5357	22.4066	19.5987	19.2403	23.0839	21.918	22.7251	20.9656	19.9244	19.5426	23.4531	18.7158	-1.07017	0.717441	-1.01186	0.985816	-1.08286	0.686562	1.0303	0.936835
27273	NM_013743	Pdk4	pyruvate dehydrogenase kinase, isoenzyme 4	22.7402	21.5781	61.9997	47.6583	23.1109	20.3941	21.6494	29.7618	26.1588	14.7977	21.1909	27.3012	-1.56601	0.410675	1.19984	0.931977	-1.30518	0.680841	1.11022	0.931928
27274	NM_013744,XM_030246044	Zfp354b	zinc finger protein 354B	1.4224	2.53289	1.90751	2.43228	2.28094	1.99221	1.8156	2.25886	1.78352	1.68721	1.97739	1.88769	-1.3922	0.0866061	1.10296	0.902261	-1.26224	0.280436	-1.24288	0.490071
27275	NM_013745,XM_006519072	Nufip1	nuclear fragile X mental retardation protein interacting protein 1	3.90111	3.95285	4.0233	4.0407	4.22773	3.65818	4.07515	3.92811	5.05134	4.18957	4.05331	4.35522	-1.00969	0.96203	1.011	0.985456	1.0013	0.995902	-1.04093	0.900134
27276	NM_001163182,NM_001163183,NM_001163184,NM_001163185,NM_001163186,NM_001163187,NM_001291336,NM_013746,XM_006507906	Plekhb1	pleckstrin homology domain containing, family B (evectins) member 1	202.982	196.363	185.628	187.171	200.992	204.792	194.183	209.554	206.634	233.365	197.701	198.996	-1.00121	0.994688	-1.05795	0.868892	-1.05923	0.641683	-1.05068	0.810631
27277	NM_001199004,NM_013747,XM_006515935	Golga5	golgi autoantigen, golgin subfamily a, 5	23.5749	27.8953	26.139	25.3532	29.9024	26.4178	31.7422	26.0725	31.7047	26.0014	27.4201	31.2071	-1.02613	0.838553	1.02666	0.954356	1.00052	0.997723	-1.08072	0.652192
27279	NM_001161746,NM_013749	Tnfrsf12a	tumor necrosis factor receptor superfamily, member 12a	42.615	20.7994	42.3676	22.4484	27.5175	42.3971	81.792	77.9017	45.7017	62.4094	90.3234	109.938	2.6725	0.003355	-1.30969	0.822777	2.04056	0.0491582	1.12038	0.900237
27280	NM_013750	Phlda3	pleckstrin homology like domain, family A, member 3	35.2874	33.1326	32.9871	79.8317	47.5629	44.9168	65.9495	62.69	57.7384	57.9985	61.5422	65.1467	-1.00642	0.982957	-1.01809	0.98321	-1.02463	0.937488	-1.77991	0.00141084
27281	NM_001357092,NM_001361289,NM_013751,NR_154594,XM_017317022	Plaat1	phospholipase A and acyltransferase 1	0.793437	0.591258	0.886072	3.42678	1.32922	3.02599	0.758084	0.466338	0.788495	1.17369	1.44269	1.71877	-1.93942	0.0352305	-2.21764	0.149845	-4.30092	3.42692e-07	-3.53169	5.15986e-05
27354	NM_013752,XM_006537970,XM_006537971,XM_030253592,XM_030253593,XM_030253594	Nbn	nibrin	14.8581	15.2763	15.9129	14.7374	17.7736	16.8096	18.2459	18.3054	20.3597	15.5595	17.3468	18.0821	-1.0266	0.849164	1.08514	0.791088	1.05703	0.674286	-1.09465	0.611839
27355	NM_013753,XM_006513705,XM_006513706,XM_006513707,XR_380400	Pald1	phosphatase domain containing, paladin 1	21.1402	22.5204	16.1029	14.9553	17.401	15.4848	28.1299	23.2798	27.6224	27.9953	21.9698	25.6398	1.48872	0.000130067	1.01628	0.980619	1.51296	5.4871e-05	1.20052	0.27601
27356	NM_013754	Insl6	insulin-like 6	1.94589	0.927685	1.02697	0.983416	1.22148	1.57363	2.12806	1.47509	0.910879	1.54335	0.293233	0.807268	-1.54089	0.520068	1.69456	NA	1.09973	0.915609	1.02849	0.984642
27357	NM_001355261,NM_013755,XM_006535482,XM_030252640	Gyg	glycogenin	50.7389	53.6585	51.0941	102.71	63.9819	82.8714	46.0412	50.1919	50.3431	52.9962	56.9352	54.1376	-1.63325	0.000278099	-1.15124	0.765946	-1.88026	1.02442e-06	-1.67994	0.000432228
27359	NM_001290717,NM_001290718,NM_001290719,NM_013757,XM_006528551	Sytl4	synaptotagmin-like 4	16.23	21.2382	23.7437	17.0078	30.391	10.732	15.4222	11.701	16.3031	7.37822	15.1507	14.8273	-1.62017	0.165292	1.12332	0.942769	-1.44231	0.345019	1.02185	0.980381
27360	NM_001164099,NM_001164100,NM_001164101,NM_001277100,NM_013758,XM_030250959,XM_030250960,XM_030250961,XM_030250962,XM_030250963,XM_030250964,XM_030250965	Add3	adducin 3 (gamma)	44.1931	64.8665	44.8481	47.4282	57.858	51.0375	52.0701	47.0466	56.4526	47.4308	45.1929	51.9686	-1.13889	0.256625	1.05519	0.900185	-1.07932	0.578357	-1.05297	0.828568
27361	NM_001346668,NM_013759	Msrb1	methionine sulfoxide reductase B1	123.741	120.688	128.2	103.712	104.603	120.756	135.188	135.575	111.833	96.8857	100.079	83.9064	-1.22222	0.105713	1.30938	0.184689	1.07132	0.67837	1.10633	0.669287
27362	NM_013760	Dnajb9	DnaJ heat shock protein family (Hsp40) member B9	175.37	148.357	202.543	163.349	205.465	219.077	210.869	150.397	155.111	122.573	170.654	138.797	-1.4375	0.0160118	1.15633	0.769673	-1.24315	0.210384	-1.14842	0.647522
27364	NM_001163311,NM_001362742,NM_001362743,NM_001362744,NM_013761,XM_006533457,XM_011249057,XM_017314569,XM_017314571,XM_030246045,XM_030246046	Srr	serine racemase	17.5782	17.1371	16.1472	12.9104	16.0726	17.3373	14.5624	13.3086	17.5471	14.3974	15.6572	16.0462	-1.03561	0.839176	-1.07913	0.864927	-1.11755	0.462761	1.03458	0.911622
27366	NM_001038608,NM_001042408,NM_025299,NM_178604,XM_006526487,XM_030250484,XM_030250485,XR_386372	Txnl4a	thioredoxin-like 4A	66.599	65.7344	63.3483	62.7634	70.1556	60.4291	69.9376	70.4749	69.225	65.8693	69.7245	66.8995	-1.00016	0.999228	-1.03825	0.912697	-1.03841	0.742213	-1.05412	0.756976
27367	NM_013762,XM_006521036	Rpl3	ribosomal protein L3	1103.37	1166.76	996.752	1159.84	1053.36	1100.73	1008.61	1092.07	1006.88	1205.66	1015.56	898.389	-1.14925	0.265271	-1.02302	0.973281	-1.1757	0.194098	-1.06384	0.810083
27368	NM_001363307,NM_013763,XM_006504432,XM_030254546	Tbl2	transducin (beta)-like 2	9.93052	10.986	7.48923	8.04775	11.0151	10.863	9.57118	8.88007	9.32069	8.65272	8.74112	9.34693	-1.17786	0.22679	1.0112	0.984877	-1.16481	0.288523	-1.08266	0.770053
27369	NM_001162521,NM_013764,NR_149734,XM_011241370,XM_017321604,XR_377462	Dguok	deoxyguanosine kinase	29.3679	34.4901	29.1073	32.0142	39.2659	32.6545	34.8036	35.368	30.3496	37.2604	29.701	30.0485	-1.11824	0.40491	1.00188	0.99835	-1.11614	0.442438	-1.16614	0.400361
27370	NM_013765	Rps26	ribosomal protein S26	1075.25	1024.21	1020.87	1254.09	1049.75	1064.7	950.403	1055.92	906.971	1090.48	940.171	936.916	-1.21308	0.117644	-1.0459	0.934285	-1.26877	0.0455553	-1.12179	0.597604
27371	NM_001025571,NM_021309,XM_006501554,XM_006501555,XM_017319606,XM_030252641,XR_003954330	Sh2d2a	SH2 domain containing 2A	0.119026	0.119898	0.087853	0.09834	0.113849	0.09646	0.061432	0.071959	0.202539	0.120412	0.153663	0.206366	1.42571	0.593261	-1.36936	NA	1.04116	0.968132	1.03833	NA
27373	NM_001289898,NM_001289899,NM_001359862,NM_001359863,NM_013767,XM_006521043,XM_011245649,XM_011245650,XM_011245651,XM_011245652,XM_011245653,XM_011245654,XM_017316657,XM_017316660,XM_030248593,XM_030248594,XM_030248595,XM_030248596,XM_030248597,XM_030248598,XM_030248599,XM_030248600	Csnk1e	casein kinase 1, epsilon	15.2986	19.779	23.5772	18.9589	18.4422	18.0021	31.0977	28.5003	25.5337	24.8759	26.6585	29.9166	1.42982	0.0026152	-1.01774	0.980619	1.40489	0.00451636	-1.02421	0.944758
27374	NM_001313906,NM_001313907,NM_013768	Prmt5	protein arginine N-methyltransferase 5	42.4616	41.0078	37.2629	36.732	43.8728	37.313	37.7296	36.9389	39.6519	42.198	38.859	38.4514	-1.04914	0.684671	-1.07497	0.808455	-1.1278	0.238887	-1.00959	0.969597
27375	NM_001282095,NM_001282096,NM_013769,XM_006513708	Tjp3	tight junction protein 3	95.6921	113.905	88.6642	70.4573	86.4419	86.7842	80.7415	87.2851	81.5593	88.9924	79.0553	81.84	-1.03379	0.802357	-1.02881	0.954356	-1.06357	0.633493	1.18312	0.188373
27376	NM_013770	Slc25a10	solute carrier family 25 (mitochondrial carrier, dicarboxylate transporter), member 10	34.9896	36.3664	32.1495	29.236	38.442	30.2509	31.4041	40.0018	30.1883	35.4811	30.4038	30.6452	-1.07519	0.652263	1.02685	0.971596	-1.04708	0.80898	1.02446	0.942971
27377	NM_013771,XM_017318939	Yme1l1	YME1-like 1 (S. cerevisiae)	30.677	37.9461	33.4961	25.6916	35.3158	32.3932	36.3229	27.8112	39.1458	25.6725	30.7313	29.4026	-1.1503	0.289704	1.16586	0.60587	1.01353	0.949664	1.05857	0.835583
27384	NM_013778,XM_006516482	Akr1c13	aldo-keto reductase family 1, member C13	34.4433	57.6037	81.3777	51.0255	91.4878	5.22719	31.7946	18.1154	34.0175	3.89257	30.6186	35.9736	-2.19342	0.441334	1.16206	0.976692	-1.88754	0.575772	1.14458	0.953607
27387	NM_001252547,NM_013781,NR_045535,XM_006498095,XM_006498096,XM_017318941,XM_030251689	Sh2d3c	SH2 domain containing 3C	7.55141	9.35945	6.98674	8.83383	9.18264	7.34608	6.70713	8.99955	8.66721	10.5465	9.09361	11.3846	1.13348	0.430974	-1.22757	0.516884	-1.08301	0.671776	-1.10455	0.7249
27388	NM_013782,XM_006536196,XM_006536197,XM_030242632,XM_030242633,XM_030242634,XM_030242635,XM_030242636,XM_030242637	Ptdss2	phosphatidylserine synthase 2	81.3522	90.2035	70.8277	74.8059	74.3618	74.3867	75.4082	82.4591	80.4135	82.9634	67.6889	73.8237	-1.06236	0.638956	1.03461	0.947701	-1.02682	0.870258	1.04332	0.861014
27392	NM_013784,XM_006529676,XM_006529677,XM_017321076,XR_003955700,XR_003955701,XR_387174,XR_387175	Pign	phosphatidylinositol glycan anchor biosynthesis, class N	6.49301	6.9908	5.91553	3.5087	5.37547	5.82474	5.71256	5.49299	7.64975	5.97279	5.62244	7.90339	1.22329	0.236442	-1.02969	0.975801	1.18802	0.35348	1.29486	0.231362
27393	NM_017404,XM_017317023,XM_017317024,XM_017317025,XM_030249143	Mrpl39	mitochondrial ribosomal protein L39	27.569	27.0501	28.573	27.6833	27.4076	19.588	35.0048	27.127	32.4967	24.2984	21.225	27.542	-1.16638	0.160337	1.16773	0.523333	1.00116	0.995091	-1.00028	0.999532
27395	NM_001177658,NM_025300,NR_033530,XM_006495524	Mrpl15	mitochondrial ribosomal protein L15	13.1357	14.5971	13.4805	15.4343	14.6704	14.9541	14.359	13.8801	15.4547	13.7619	13.4556	12.15	-1.2343	0.041635	1.08593	0.812185	-1.13663	0.285557	-1.13353	0.466876
27397	NM_025301	Mrpl17	mitochondrial ribosomal protein L17	12.1305	13.0831	12.8098	13.2823	13.4195	11.5097	16.2018	15.2144	11.5775	13.026	11.4957	12.5168	-1.10051	0.516672	1.13056	0.738923	1.02731	0.891298	-1.04274	0.887752
27398	NM_001316742,NM_025302,XM_006524368,XM_017317496	Mrpl2	mitochondrial ribosomal protein L2	59.7324	58.6514	60.8914	75.3606	63.1775	61.7745	66.1464	65.3143	51.2443	53.6677	43.5458	54.288	-1.41489	0.0057192	1.1712	0.65615	-1.20807	0.200152	-1.16269	0.508362
27399	NM_013785	Ip6k1	inositol hexaphosphate kinase 1	41.9917	45.7233	49.5931	44.8837	57.7356	56.7129	43.4622	48.2606	49.4482	52.0356	49.7134	55.2677	-1.07631	0.509552	-1.14146	0.548007	-1.22857	0.0220921	-1.19708	0.125601
27401	NM_001285980,NM_013787,XM_011245359	Skp2	S-phase kinase-associated protein 2 (p45)	0.739998	0.855642	0.65101	0.502023	0.527059	0.475818	0.331517	1.09396	0.801679	0.735773	0.727702	0.901607	1.4481	0.332857	-1.08746	0.964226	1.33164	0.510478	1.43413	0.541637
27402	NM_175094	Pdhx	pyruvate dehydrogenase complex, component X	24.664	28.6817	27.0024	32.154	28.8945	27.1813	25.186	24.0355	23.1865	23.2447	23.605	26.1097	-1.29193	0.00747903	-1.0362	0.945426	-1.3387	0.00176954	-1.14321	0.406556
27403	NM_001347081,NM_013850,XM_006513711,XM_006513712,XM_006513714,XM_017313958,XR_001779531,XR_003948698,XR_003948699	Abca7	ATP-binding cassette, sub-family A (ABC1), member 7	15.6525	14.0975	13.3826	8.64403	12.3719	9.96153	18.6031	19.1229	14.4745	15.8324	15.6384	16.6538	1.4652	0.00100657	1.06079	0.913916	1.55427	8.74238e-05	1.35538	0.0388106
27404	NM_001362749,NM_013851,XM_006533459,XM_006533460,XM_006533461,XM_006533463,XM_006533464,XM_030246047	Abca8b	ATP-binding cassette, sub-family A (ABC1), member 8b	9.27171	9.8049	9.72072	5.57095	7.55126	8.95168	13.0547	11.2149	12.9603	11.0359	12.7502	14.8895	1.65742	1.01281e-05	-1.06896	0.901111	1.5505	0.000164561	1.27692	0.153587
27405	NM_030239,XM_017320904,XM_017320905,XM_017320906	Abcg3	ATP binding cassette subfamily G member 3	0.320303	0.517539	0.213849	0.183592	0.332177	0.364068	1.04474	0.426755	0.420834	0.538647	0.707519	0.607857	1.96321	0.133776	-1.01658	0.993527	1.93119	0.157574	1.1422	0.905107
27406	NM_013852,XR_001781829,XR_384567	Abcf3	ATP-binding cassette, sub-family F (GCN20), member 3	39.6048	37.6191	36.2172	39.0297	39.0753	36.5033	32.791	38.3878	37.3198	37.8951	36.488	34.2037	-1.12251	0.327249	-1.02591	0.96537	-1.1516	0.227474	-1.0469	0.851439
27407	NM_001190443,NM_001359205,NM_013853,XM_006535727	Abcf2	ATP-binding cassette, sub-family F (GCN20), member 2	56.2188	51.8553	39.4535	50.883	52.0625	50.2761	53.6962	55.6755	52.8258	51.606	50.5013	55.2318	-1.04698	0.765894	1.01482	0.980632	-1.03169	0.862417	-1.07793	0.758142
27410	NM_001039581,NM_013855,XM_006524370,XR_001782080	Abca3	ATP-binding cassette, sub-family A (ABC1), member 3	113.306	130.909	93.9492	68.0158	103.796	107.23	90.4191	93.4095	108.887	107.423	97.3368	110.355	1.06899	0.691989	-1.10192	0.822089	-1.03081	0.883679	1.17303	0.450069
27411	NM_001110273,NM_001110274,NM_030683,NM_207651,XM_006526488,XM_017317915	Slc14a2	solute carrier family 14 (urea transporter), member 2	80.8729	64.7268	88.8326	43.6292	59.2378	65.3745	119.356	93.4189	64.0988	68.8273	74.5605	105.058	1.43779	0.0428046	1.09147	0.907941	1.56931	0.00844072	1.37453	0.191534
27412	NM_013788	Peg12	paternally expressed 12	0.312604	0.338582	0.432532	0.376291	0.742054	0.294217	0.344245	0.248965	0.418343	0.395534	0.328723	0.443124	-1.27033	0.66105	-1.19146	NA	-1.51355	0.439665	-1.33209	0.750756
27414	NM_013789,XM_006540943,XM_006540944,XM_011250869,XM_030242638,XM_030242639,XM_030242640,XM_030242641,XM_030242642,XR_003946486	Sergef	secretion regulating guanine nucleotide exchange factor	10.6273	17.0061	16.8034	9.56222	12.0879	12.2513	16.8538	14.3157	12.1212	14.9484	12.1713	13.5883	-1.03172	0.878744	1.11697	0.812045	1.08263	0.683047	1.27594	0.191583
27416	NM_013790,NM_176839,XM_006522208,XM_006522209,XM_006522212,XM_006522213,XM_006522214,XM_006522215,XM_017317029,XM_030249144,XM_030249145,XM_030249146,XM_030249147,XM_030249148,XR_001781830,XR_001781831,XR_001781832,XR_001781833,XR_001781834,XR_001781835,XR_001781836,XR_384568,XR_384569	Abcc5	ATP-binding cassette, sub-family C (CFTR/MRP), member 5	4.23243	6.87655	4.73739	4.21164	5.80667	1.93196	5.18137	2.96381	6.31972	2.98484	4.10719	6.01175	1.09937	0.630573	1.07423	0.913916	1.18098	0.371327	1.15178	0.631958
27418	NM_013791,XM_017321605,XM_030255436,XM_030255437	Mkln1	muskelin 1, intracellular mediator containing kelch motifs	29.489	26.1376	30.2816	23.5545	25.3149	31.1576	28.4944	31.5441	38.3456	36.5413	32.0933	25.9283	-1.00547	0.975027	1.05916	0.889727	1.0534	0.724136	1.10522	0.59781
27419	NM_013792,XM_006533465,XM_030246048,XM_030246049	Naglu	alpha-N-acetylglucosaminidase (Sanfilippo disease IIIB)	57.0903	58.5497	55.0313	39.9052	51.8597	48.6363	71.0312	71.7903	60.5425	57.2853	54.0077	59.0194	1.14345	0.19621	1.156	0.516884	1.32183	0.00159493	1.17766	0.217293
27425	NM_013795	Atp5l	ATP synthase, H+ transporting, mitochondrial F0 complex, subunit G	515.972	531.3	552.077	744.459	558.438	511.449	528.645	572.146	449.816	453.276	446.297	374.722	-1.52248	0.00282695	1.18272	0.687266	-1.28727	0.113908	-1.18351	0.519723
27426	NM_013796,NR_027804,XM_006522216	Nagpa	N-acetylglucosamine-1-phosphodiester alpha-N-acetylglucosaminidase	15.2577	20.607	16.3087	16.2452	18.0235	15.5097	20.6451	22.0226	20.596	23.5261	18.7076	21.0922	1.19372	0.136299	-1.02232	0.974378	1.16765	0.221623	1.00383	0.990441
27428	NM_001077595,NM_001077596,NM_015756,XM_006534966,XM_006534968	Shroom3	shroom family member 3	13.8112	18.2578	17.5451	15.8866	15.9959	15.4913	18.6987	20.2016	20.7701	20.656	21.3506	26.0121	1.3489	0.00111468	-1.1726	0.488289	1.15034	0.210384	1.00973	0.973101
27494	NM_001290274,NM_153319,XM_006528864,XM_006528867,XM_011247828,XM_030251359,XM_030251360	Amot	angiomotin	3.67053	3.8887	3.95132	4.58072	5.21491	6.1019	4.22573	3.47717	5.12071	4.9684	4.64957	5.82459	-1.0851	0.591096	-1.22826	0.463562	-1.33278	0.0146554	-1.50355	0.000841636
27528	NM_001109988,NM_001109989,NM_001267717,NM_053078,XM_030250488	Nrep	neuronal regeneration related protein	18.4088	14.9034	15.5221	17.706	19.5149	40.4035	13.7759	13.5326	16.5421	15.542	18.0887	16.1746	-1.65159	0.0167412	-1.17317	0.829587	-1.9376	0.000821077	-1.62897	0.0597648
27632	NM_001045863,NM_001045864,NM_138580	Nelfe	negative elongation factor complex member E, Rdbp	56.7356	56.9352	61.5778	56.3289	59.3671	51.2015	61.4354	65.381	50.2263	51.7234	56.2506	49.9692	-1.12678	0.388736	1.08655	0.84289	-1.03702	0.847705	1.01328	0.967901
27643	NM_145405,NR_045779	Ubl4a	ubiquitin-like 4A	43.2945	41.0766	39.4063	44.136	46.6709	44.1868	46.2495	44.7554	40.3004	41.012	41.3955	40.9894	-1.16177	0.118773	1.03479	0.937764	-1.12271	0.275485	-1.12777	0.417893
27660	NM_001310576,NM_001310579,NM_001310581,NM_138581	1700088E04Rik	RIKEN cDNA 1700088E04 gene	13.3618	12.6359	12.8393	14.1352	13.6155	10.998	8.74393	11.4476	9.06113	8.2936	8.15387	8.66073	-1.66286	0.000333874	1.12292	0.83461	-1.48083	0.00794051	-1.03409	0.934026
27681	NM_001356362,NM_033568,XM_006533467,XR_003949456	Snf8	SNF8, ESCRT-II complex subunit, homolog (S. cerevisiae)	83.5929	84.5694	87.1251	80.0553	77.3902	76.742	97.6632	99.318	83.0075	93.4222	79.8375	81.3556	1.01443	0.930069	1.0973	0.786115	1.11314	0.409478	1.04696	0.855126
27756	NM_001110101,NM_001204273,NM_001204274,NM_030597	Lsm2	LSM2 homolog, U6 small nuclear RNA and mRNA degradation associated	19.7847	20.6004	23.2507	22.2395	20.7298	14.9035	20.2433	23.0442	20.7694	17.0815	17.536	23.7535	-1.06191	0.793003	1.06815	0.931114	1.00588	0.984898	1.05522	0.89625
27762	NM_001347347,NM_138582,XM_017317497	Vwa7	von Willebrand factor A domain containing 7	0.869298	0.835262	0.901549	1.36668	0.724291	1.11716	1.85501	1.97449	1.19709	1.19349	0.950603	2.16807	1.25145	0.52847	1.15133	0.90761	1.44084	0.273331	-1.25825	0.704109
27784	NM_001356611,NM_001356612,NM_001356613,NM_001356614,NM_178599,XM_030254548	Commd8	COMM domain containing 8	11.374	12.9389	13.5093	10.8525	12.057	11.6893	13.8322	12.6107	13.8086	11.2262	12.2455	11.3031	-1.05313	0.670466	1.12753	0.612145	1.07064	0.58085	1.05661	0.793635
27801	NM_172151,XM_006522223,XM_006522224	Zdhhc8	zinc finger, DHHC domain containing 8	21.2967	21.4441	20.7514	18.2104	23.1328	21.8317	19.5153	22.0384	21.4183	23.3647	21.862	28.4134	1.11666	0.323671	-1.20258	0.360112	-1.07695	0.570228	-1.01899	0.944306
27878	NM_030245,XM_030254784	Tada1	transcriptional adaptor 1	8.73402	9.45308	8.82464	9.02131	10.2907	8.7904	9.8038	9.98171	9.45018	11.1223	8.49611	9.81002	-1.02221	0.90018	-1.0293	0.96537	-1.05216	0.771082	-1.07931	0.765524
27883	NM_001359108,NM_001359109,NM_001359110,NM_001359111,NM_138583,XM_006522230,XM_011245929,XM_017317031,XR_003951794,XR_384570,XR_384571	Tango2	transport and golgi organization 2	15.1833	12.017	14.2492	11.2611	16.415	12.224	14.1061	15.1709	13.5818	10.005	12.6804	14.7382	-1.10451	0.523	1.06488	0.907216	-1.03722	0.857358	1.01529	0.966592
27886	NM_001081633,NM_022408,XM_011245930,XM_011245931,XM_030249151	Ess2	ess-2 splicing factor	12.7387	14.5668	12.9496	13.2354	13.9675	13.2888	14.9047	14.9095	13.0304	13.3138	14.2058	13.5448	-1.06782	0.615706	-1.00448	0.992769	-1.0726	0.61393	-1.05297	0.827312
27965	NM_001357813,NM_138584,XM_030244409	Spg21	SPG21, maspardin	69.0138	78.5266	73.357	58.8506	73.7	74.0665	68.3454	70.7232	77.4575	69.557	68.4431	63.7769	-1.08428	0.446144	1.04223	0.913916	-1.04035	0.763782	1.03448	0.874384
27966	NM_145620	Rrp9	RRP9, small subunit (SSU) processome component, homolog (yeast)	15.0946	13.6314	11.601	12.7225	13.1206	11.2913	16.0535	16.0827	14.1151	13.9011	12.9411	13.6962	1.02242	0.91115	1.11023	0.812045	1.13513	0.439959	1.04833	0.882092
27967	NM_001359024,NM_138585	Cherp	calcium homeostasis endoplasmic reticulum protein	19.8938	21.3787	16.125	17.0471	19.9602	18.6677	15.8324	17.5066	19.3742	20.2843	19.7969	24.0515	1.08296	0.555512	-1.24637	0.298571	-1.15089	0.262726	-1.00387	0.989877
27973	NM_178600,XM_030242648	Vkorc1	vitamin K epoxide reductase complex, subunit 1	150.331	160.48	150.81	173.393	164.767	148.836	162.614	149.918	135.281	135.498	123.528	138.957	-1.31181	0.003355	1.09782	0.765946	-1.19492	0.0824794	-1.09671	0.621711
27979	NM_133916	Eif3b	eukaryotic translation initiation factor 3, subunit B	305.256	259.582	272.686	204.693	220.814	236.285	292.272	302.833	245.059	259.404	238.752	226.048	1.0304	0.857329	1.12888	0.711765	1.1632	0.246651	1.22681	0.185946
27981	NM_023665	Rsrp1	arginine/serine rich protein 1	21.2314	42.9886	49.9732	63.8932	25.8536	46.4244	23.9135	40.935	20.3838	49.202	29.7778	34.9416	-1.29561	0.625107	-1.36155	0.827132	-1.76403	0.227075	-1.26506	0.806076
27984	NM_025994	Efhd2	EF hand domain containing 2	39.0829	39.4553	34.285	30.9988	30.9631	31.9149	41.7011	43.8851	42.6963	51.3929	41.6255	46.4598	1.39268	0.000150144	-1.11525	0.681361	1.24876	0.019642	1.15944	0.302352
27993	NM_178601	Imp4	IMP4, U3 small nucleolar ribonucleoprotein	29.1128	29.69	27.4871	19.697	26.5646	23.8569	23.6808	24.9546	25.5151	27.8619	23.5406	26.2003	1.04331	0.747158	-1.07289	0.838136	-1.02835	0.858396	1.19451	0.168327
27998	NM_138586,NR_104358	Exosc5	exosome component 5	39.1865	36.0246	36.8769	40.5946	44.9502	37.3506	37.1675	41.2087	32.3668	38.2673	36.6954	35.5019	-1.17762	0.212879	-1.02817	0.968849	-1.2108	0.142024	-1.13456	0.556782
27999	NM_138587,XM_006505102,XM_006505103	Fam3c	family with sequence similarity 3, member C	29.1067	30.4707	30.1418	26.0687	24.8687	24.551	32.4734	29.4459	31.9917	26.701	28.3248	25.9808	1.00775	0.958346	1.1252	0.613847	1.13393	0.224432	1.14478	0.327686
28000	NM_001253843,NM_001253844,NM_134129	Prpf19	pre-mRNA processing factor 19	40.9478	44.0502	41.1089	41.8323	45.9427	41.0691	34.8431	38.3888	40.829	41.7401	35.5227	37.9147	-1.19053	0.0405307	-1.03671	0.924508	-1.23424	0.010121	-1.05807	0.760292
28006	NM_026585,XM_006506214,XM_030255438,XR_003956205	Washc2	WASH complex subunit 2`	36.4262	44.7157	32.3355	28.3615	34.5825	35.2277	32.2623	33.8367	39.0179	38.6913	35.3989	36.0924	1.05873	0.685139	-1.07871	0.838409	-1.01888	0.918734	1.11574	0.571739
28010	NM_001025365,XM_006538950,XM_006538951,XR_001784152,XR_003954958	Miip	migration and invasion inhibitory protein	3.65674	3.96831	3.6859	3.68484	4.89824	4.40282	4.47921	5.05701	4.25615	5.32435	2.59629	3.7957	-1.17822	0.511412	1.1496	0.848073	-1.02489	0.945863	-1.16525	0.720597
28015	NM_001164793,NM_178602	Polr2m	polymerase (RNA) II (DNA directed) polypeptide M	133.014	146.632	128.166	123.785	138.528	126.689	129.016	126.255	133.438	117.594	119.136	119.141	-1.16137	0.0215456	1.06197	0.777906	-1.0936	0.235305	1.01199	0.947376
28018	NM_138589,XM_006507913,XM_006507914,XM_006507915	Ubfd1	ubiquitin family domain containing 1	19.029	20.9863	16.3916	17.3964	19.8448	17.9285	21.4516	20.3214	20.2155	16.5737	16.2866	18.0853	-1.15428	0.117508	1.18452	0.339832	1.0262	0.853061	-1.01275	0.959228
28019	NM_001368695,NM_133345	Ing4	inhibitor of growth family, member 4	27.206	31.8713	32.5989	41.6662	38.3706	41.0007	37.8989	40.4595	37.714	37.2948	34.9088	37.7432	-1.1743	0.118388	1.02745	0.961044	-1.14293	0.228959	-1.37203	0.0016499
28028	NM_178603	Mrpl50	mitochondrial ribosomal protein L50	20.8218	20.8853	20.9513	24.0531	25.6666	21.2288	26.3904	21.0816	21.9987	21.8127	19.3248	20.9731	-1.21829	0.0672857	1.08745	0.814824	-1.12032	0.37542	-1.17392	0.304197
28030	NM_138591	Gfm1	G elongation factor, mitochondrial 1	21.2927	24.0462	24.9241	21.7502	24.1122	20.1333	24.9636	21.0815	21.5677	20.2314	18.8818	24.3589	-1.10832	0.396741	1.03651	0.946259	-1.06928	0.635912	1.02734	0.919628
28035	NM_138592,XM_006506216,XM_017321609	Usp39	ubiquitin specific peptidase 39	30.5905	27.2863	21.2764	21.0707	27.329	26.9457	28.8543	29.5702	29.0888	26.8647	27.8837	27.6086	1.03086	0.867973	1.01845	0.980619	1.04987	0.799273	1.01624	0.963492
28036	NM_138593	Larp7	La ribonucleoprotein domain family, member 7	18.3502	18.1493	18.3567	16.773	17.8319	15.723	21.7695	16.8075	17.6994	16.3826	17.4691	17.365	-1.0451	0.767602	1.06521	0.883601	1.01924	0.918045	1.05244	0.840564
28040	NM_138594,XM_006506217	D6Wsu163e	DNA segment, Chr 6, Wayne State University 163, expressed	10.0435	10.6417	11.7763	11.1379	11.7839	10.8961	15.2483	11.6061	12.7453	11.8458	13.6088	14.2271	1.11288	0.474443	-1.04483	0.944195	1.06513	0.722976	-1.06364	0.830173
28042	NM_027652,NR_137634	Selenoi	selenoprotein I	5.32107	6.16443	6.23942	5.00682	5.88513	5.29861	6.86167	5.6194	6.87645	5.8977	5.9772	7.77326	1.14182	0.273507	-1.04293	0.932954	1.09482	0.520557	1.05773	0.822144
28064	NM_145353	Yipf3	Yip1 domain family, member 3	78.3493	72.4725	73.9272	74.8857	74.2864	68.4282	79.3119	84.6557	77.7905	79.9562	77.7704	86.1614	1.05065	0.684671	-1.03528	0.935931	1.01485	0.92667	-1.00261	0.992672
28071	NM_172253	Twistnb	twist basic helix-loop-helix transcription factor 1 neighbor	7.09597	8.10321	8.34676	6.42369	7.31736	7.09956	8.67963	5.98784	7.30376	6.89425	6.44442	7.53728	-1.062	0.729437	1.02149	0.977281	-1.03966	0.850868	1.09116	0.750586
28075	NM_001356541,NM_134095,XR_384015	Desi1	desumoylating isopeptidase 1	47.0032	49.4844	40.8437	36.8306	43.6158	45.3616	45.1951	45.4749	49.9461	45.036	46.1476	44.0199	1.0138	0.923211	1.01064	0.983158	1.02459	0.871258	1.05621	0.795241
28077	NM_138596,XM_006517275,XM_011244527	Med10	mediator complex subunit 10	41.1685	44.417	40.6318	40.6606	42.2802	37.2114	40.5781	42.2083	41.0913	40.8806	34.0233	43.4163	-1.08296	0.523929	1.02545	0.96537	-1.05608	0.706066	1.01453	0.960887
28080	NM_138597	Atp5o	ATP synthase, H+ transporting, mitochondrial F1 complex, O subunit	360.275	379.607	371.952	480.219	390.04	377.968	337.627	376.307	315.866	322.59	318.238	280.527	-1.44672	0.00146833	1.08689	0.850638	-1.33106	0.0200344	-1.16938	0.451141
28081	NM_001362751,NM_138598,XM_011249064	Fam104a	family with sequence similarity 104, member A	24.7478	23.9004	27.079	25.6257	25.3993	25.9033	29.6878	29.8001	28.7429	24.2769	27.5865	28.4409	-1.01832	0.901826	1.06741	0.851249	1.0482	0.741857	-1.05076	0.827312
28084	NM_001284411,NM_001284412,NM_001284414,NM_026776,XM_006533504,XR_003949457,XR_003949458	Vps25	vacuolar protein sorting 25	176.969	178.583	174.437	171.873	180.399	174.744	180.682	192.238	155.581	176.86	166.723	154.112	-1.11473	0.22186	1.05289	0.865567	-1.05873	0.599933	-1.03873	0.841985
28088	NM_145422	Rtcb	RNA 2',3'-cyclic phosphate and 5'-OH ligase	241.242	257.938	230.949	237.404	226.1	244.146	272.917	247.945	243.318	271.045	227.315	227.933	-1.03826	0.773962	1.02285	0.96703	-1.01507	0.92793	-1.00608	0.981247
28105	NM_001170855,NM_178872	Trim36	tripartite motif-containing 36	6.20639	9.28805	6.9237	10.8183	9.87075	14.3719	5.78639	6.42084	8.3701	8.01142	6.40792	7.06392	-1.74023	0.000171553	-1.07074	0.926798	-1.86334	1.58109e-05	-1.62774	0.00459164
28106	NM_080837	Mydgf	myeloid derived growth factor	175.588	171.893	190.74	154.946	179.808	148.547	209.943	166.638	145.78	132.532	133.223	143.552	-1.25499	0.0532194	1.24069	0.366587	-1.01153	0.956642	1.07822	0.768242
28109	NM_026579	D10Wsu102e	DNA segment, Chr 10, Wayne State University 102, expressed	17.1267	18.8286	14.7657	13.8808	17.6747	19.0586	18.9848	17.6385	19.6459	20.9424	19.4475	23.7318	1.19344	0.116163	-1.1691	0.546453	1.02082	0.909556	-1.02975	0.915745
28113	NM_145705,XM_006519080	Tinf2	Terf1 (TRF1)-interacting nuclear factor 2	14.523	14.6387	14.6451	12.8081	15.4275	13.7592	16.6182	16.6297	15.2493	15.129	13.8069	14.312	1.01786	0.904963	1.04513	0.916332	1.0638	0.650145	1.00017	0.999532
28114	NM_145354	Nsun2	NOL1/NOP2/Sun domain family member 2	29.8188	29.3033	32.6987	27.5939	29.7747	25.2046	32.5954	28.3948	30.2725	29.8272	23.9598	28.5872	-1.06939	0.585917	1.07939	0.814824	1.00935	0.958495	1.07465	0.725183
28126	NM_178605,XM_030247292	Nop16	NOP16 nucleolar protein	26.4152	23.2204	24.4239	23.6119	24.6133	23.3098	24.9539	25.928	24.7629	21.6582	22.866	22.4206	-1.13081	0.288713	1.09526	0.786181	-1.03246	0.845977	1.00551	0.984642
28135	NM_001081122,NM_001301689,XM_006511739,XM_006511741,XM_006511744,XM_006511745,XM_006511747,XM_011242882,XM_011242883,XM_011242884,XM_011242885,XM_011242886,XM_011242890,XM_011242891,XM_017313406,XM_017313407,XM_017313408,XM_017313409,XM_017313410,XM_017313411,XM_017313412,XM_017313413,XM_017313414,XM_017313415,XM_017313416,XM_030244410,XM_030244411,XR_001778922,XR_001778923,XR_001778924,XR_003947926	Cep63	centrosomal protein 63	38.1933	40.8727	39.8931	41.9052	45.6176	49.6362	31.7486	31.5549	34.5734	37.7887	31.6953	34.27	-1.399	2.45557e-06	-1.06874	0.807297	-1.49516	7.32366e-09	-1.19052	0.080336
28146	NM_030685	Serp1	stress-associated endoplasmic reticulum protein 1	265.872	231.559	305.279	187.159	229.227	228.631	286.146	216.511	221.852	185.165	203.496	182.415	-1.19578	0.188181	1.22975	0.476466	1.02841	0.891662	1.20922	0.309031
28169	NM_053014,XM_006513716,XM_006513717,XM_006513718,XM_006513719,XM_006513720,XM_006513721,XM_006513722,XM_006513723,XM_030245110	Agpat3	1-acylglycerol-3-phosphate O-acyltransferase 3	65.2805	64.8776	57.9326	57.2026	56.9792	59.1355	82.846	68.9966	64.1492	56.3776	54.3984	64.7349	1.008	0.949237	1.1131	0.588194	1.12201	0.192155	1.04551	0.808116
28185	NM_138599	Tomm70a	translocase of outer mitochondrial membrane 70A	23.7988	27.9891	23.8886	21.756	25.8675	22.5584	26.1202	22.5316	27.2533	22.5328	23.3793	26.5517	-1.02892	0.81689	1.01844	0.972215	-1.01029	0.94691	1.04124	0.841616
28193	NM_001204915,NM_178606,XM_006513726,XM_006513727,XM_006513728	Reep3	receptor accessory protein 3	38.5039	46.5177	42.5938	25.028	31.9104	31.7456	53.0256	42.3467	49.1203	46.2019	43.339	62.2835	1.61441	1.30498e-06	-1.08482	0.838136	1.48818	8.43505e-05	1.38924	0.006475
28199	NM_001199009,NM_133734,NR_037572,XM_006519081,XM_006519083,XM_006519084,XM_006519085,XM_006519086,XM_006519087,XM_006519088,XM_006519090,XM_006519091,XM_006519092,XM_030247846,XM_030247847,XM_030247848,XM_030247849,XM_030247850,XM_030247851	Dcaf11	DDB1 and CUL4 associated factor 11	350.444	362.966	281.78	308.206	335.905	346.414	323.509	331.487	327.14	339.762	294.768	263.82	-1.15699	0.205091	1.03671	0.946739	-1.11603	0.397208	-1.02287	0.936835
28200	NM_001037938,NM_030686,XM_030247852	Dhrs4	dehydrogenase/reductase (SDR family) member 4	31.5719	34.0253	32.2152	38.7715	34.0587	30.9629	37.5467	38.3471	31.5288	31.4336	31.4534	29.7001	-1.21195	0.139499	1.14509	0.694554	-1.05838	0.752557	-1.1015	0.699606
28240	NM_138301,XM_006513730,XM_006513731,XM_006513732,XM_006513733,XM_011243470,XM_017313959,XM_017313960,XM_017313961,XM_017313962,XM_030245111,XM_030245112,XR_001779532,XR_871714	Trpm2	transient receptor potential cation channel, subfamily M, member 2	0.346158	0.275811	0.437504	0.137263	0.15024	0.04935	1.42175	1.09028	1.06701	1.01693	0.804985	0.872711	7.08683	3.16956e-16	1.28004	0.718734	9.0714	8.69315e-21	2.86882	0.000402671
28295	NM_001364646,NM_138601	Gatd3a	glutamine amidotransferase like class 1 domain containing 3A	61.7795	73.2706	66.5151	99.9012	84.1615	67.3989	64.176	68.6935	62.8985	65.0218	56.9964	59.8237	-1.48052	0.00131911	1.04879	0.942528	-1.41164	0.00586078	-1.30203	0.117342
29805	NM_013859	Znhit2	zinc finger, HIT domain containing 2	29.9376	29.2763	28.7968	31.752	36.0552	32.8402	31.1329	40.3555	33.8649	33.666	32.357	27.2863	-1.14508	0.3542	1.09935	0.827132	-1.0416	0.839315	-1.18168	0.416767
29806	NM_013860,XM_011242977	Limd1	LIM domains containing 1	27.4661	34.0171	25.5625	21.9049	28.0165	30.5274	26.1694	28.8562	33.4138	29.2299	29.1313	34.6384	1.06498	0.652923	-1.09882	0.789588	-1.03178	0.857428	1.02205	0.94098
29807	NM_001311111,NM_013861,XM_006506218,XM_006506219	Tpk1	thiamine pyrophosphokinase	6.84102	7.36126	4.67028	5.88568	6.06095	5.40834	7.89641	8.2927	9.22764	4.53429	6.80089	7.11061	1.08255	0.639871	1.23442	0.486475	1.33632	0.025038	1.12803	0.634346
29808	NM_001164274,NM_013720,XM_006499687,XM_006499688,XM_006499689,XM_006499690,XM_006499691,XM_006499697,XM_006499698,XM_011239589,XM_011239590,XM_011239591,XM_011239592,XM_017318962,XM_017318963,XM_017318964,XM_030251727,XR_866290,XR_866291	Mga	MAX gene associated	5.76969	7.53989	6.38086	3.6943	6.67768	7.49195	5.78858	4.86442	7.10665	7.23154	7.18586	7.71178	1.15764	0.402656	-1.24969	0.526525	-1.07952	0.719873	1.04516	0.907126
29809	NM_001038621,NM_013862,XM_006496875,XM_006496876,XM_006496877,XM_006496878,XM_006496881,XM_006496883,XM_030254802,XM_030254804,XM_030254805	Rabgap1l	RAB GTPase activating protein 1-like	12.8211	18.1234	16.8158	12.2579	15.839	13.1661	15.3327	10.9526	16.9649	13.3034	13.2447	15.8398	-1.0605	0.785049	-1.00989	0.989892	-1.07099	0.766228	1.18364	0.538356
29810	NM_013863	Bag3	BCL2-associated athanogene 3	49.9181	50.0421	56.6029	61.7928	54.5011	58.8881	66.6419	62.7858	56.2678	70.4958	64.0261	61.127	1.04674	0.766229	-1.08364	0.838136	-1.03525	0.846636	-1.16166	0.406556
29811	NM_001145959,NM_001360264,NM_001360265,NM_001360266,NM_001360267,NM_001360268,NM_001360269,NM_001360270,NM_001360271,NM_001360272,NM_001360273,NM_001360274,NM_001360276,NM_013864,XM_017316049,XM_030247853	Ndrg2	N-myc downstream regulated gene 2	34.4068	48.0961	36.7825	211.855	85.0905	130.547	29.4894	37.3617	41.1164	32.8845	51.0782	50.5952	-3.44919	1.0223e-05	-1.26795	0.827128	-4.37338	6.47283e-08	-3.8	7.53868e-06
29812	NM_001355391,NM_001355392,NM_001355393,NM_001355394,NM_013865,NM_180956,XM_011239593,XM_011239596,XM_017318968,XM_030251732,XM_030251733,XM_030251734,XM_030251735,XM_030251736	Ndrg3	N-myc downstream regulated gene 3	55.8498	61.918	52.0041	53.4356	60.9157	56.7841	61.2195	56.157	55.6743	51.0432	48.7408	58.6008	-1.15122	0.0841773	1.06841	0.799911	-1.07751	0.453363	-1.04464	0.8091
29813	NM_001356627,NM_013866,XM_006521053,XM_006521054,XM_006521055,XM_006521056,XM_011245656	Zfp385a	zinc finger protein 385A	10.6573	11.7928	10.8246	9.91848	15.2098	8.07526	20.9789	20.5792	14.7887	14.9666	14.5204	20.2778	1.41954	0.0389707	1.12044	0.848819	1.5905	0.00349041	-1.00543	0.991214
29815	NM_001355264,NM_013867,XM_006501559	Bcar3	breast cancer anti-estrogen resistance 3	1.90397	2.31804	2.47605	2.15534	2.1694	1.27074	1.51149	2.00425	2.35963	1.37308	1.46607	1.81188	-1.26637	0.367304	1.22726	0.777906	-1.03187	0.936169	1.16394	0.748059
29816	NM_145070,XM_006530369,XM_006530370,XM_006530373,XR_387567,XR_387568,XR_387569	Hip1r	huntingtin interacting protein 1 related	39.4835	41.7988	38.5537	29.4699	40.5219	37.6613	36.7534	45.3499	41.518	41.5095	39.1504	44.1699	1.08463	0.512961	-1.02545	0.96537	1.05771	0.695874	1.07975	0.718009
29817	NM_001159518,NM_008048	Igfbp7	insulin-like growth factor binding protein 7	285.197	314.22	301.103	289.614	247.784	255.405	542.04	529.728	474.369	453.646	457.722	440.586	1.59757	8.51476e-08	1.11234	0.714934	1.77704	1.26516e-11	1.0915	0.661624
29818	NM_013868	Hspb7	heat shock protein family, member 7 (cardiovascular)	40.9708	21.4635	40.1478	47.3486	16.5249	22.163	36.5766	39.3615	16.9631	10.0181	15.4173	22.5804	-1.96141	0.199024	1.90167	0.595122	-1.03142	0.972568	1.13717	0.918267
29819	NM_001111272,NM_001347044,NM_001347045,NM_025303,XM_006495528,XM_006495532,XM_011238387,XM_011238388,XM_011238389,XM_011238390,XM_017321102,XM_017321109,XM_030254814,XM_030254823	Stau2	staufen double-stranded RNA binding protein 2	18.3106	20.5465	18.2146	22.519	20.9283	17.9106	22.0012	17.8045	21.8852	18.129	19.5871	21.6537	-1.09928	0.488789	1.00503	0.992522	-1.09378	0.544399	-1.11244	0.617106
29820	NM_001164155,NM_013869	Tnfrsf19	tumor necrosis factor receptor superfamily, member 19	1.3708	1.25957	1.34179	2.67894	2.52187	2.77187	0.876262	0.471096	1.02007	1.058	0.757266	1.32184	-2.64895	2.94258e-07	-1.35928	0.603577	-3.60066	1.17552e-11	-2.04025	0.00102332
29856	NM_001159284,NM_001284427,NM_001284428,NM_001284429,NM_013870,XM_006514724,XM_017314586,XM_030246062,XM_030246063,XM_030246064,XM_030246065	Smtn	smoothelin	17.2813	21.4472	24.7949	24.3639	24.3357	24.5504	27.5289	27.6995	27.7079	32.1173	27.0378	31.5702	1.14245	0.260902	-1.11173	0.747992	1.02763	0.873839	-1.20738	0.196741
29857	NM_013871,XM_006521058,XM_006521059,XM_006521060,XM_006521061	Mapk12	mitogen-activated protein kinase 12	13.9484	15.6036	13.4511	22.9669	14.8057	18.2932	15.1048	18.1764	15.4074	15.2816	14.1138	14.3832	-1.37573	0.0440836	1.07386	0.916241	-1.28111	0.148457	-1.37055	0.118436
29858	NM_001282040,NM_001282041,NM_013872,XR_875301	Pmm1	phosphomannomutase 1	68.0183	65.6412	66.0513	69.3979	61.8814	57.3451	76.62	74.211	70.9705	70.0057	62.5792	62.0639	-1.03557	0.823445	1.10883	0.765946	1.07075	0.649918	1.0182	0.952067
29859	NM_001356515,NM_013873	Sult4a1	sulfotransferase family 4A, member 1	0.542068	0.374185	0.162205	0.527902	0.525835	0.56795	0.402138	0.476551	0.37568	0.176225	0.304302	0.382987	-1.98286	0.142788	1.40335	NA	-1.41294	0.535907	-1.54973	0.572761
29863	NM_001347366,NM_013875	Pde7b	phosphodiesterase 7B	26.3766	35.1111	21.3915	17.8317	18.7061	17.3969	21.611	19.6298	25.2181	23.4887	19.2401	23.0143	1.14201	0.388696	-1.01576	0.981929	1.12428	0.487246	1.47596	0.00508921
29864	NM_013876	Rnf11	ring finger protein 11	83.7219	87.3268	84.8606	77.8048	76.8552	84.9735	122.381	97.5283	104.072	91.2401	95.6151	84.2889	1.06475	0.62255	1.15808	0.538776	1.23307	0.036121	1.03031	0.906644
29867	NM_001310712,NM_001310715,NM_013879	Cabp1	calcium binding protein 1	2.7383	2.77885	1.94406	2.74573	3.71588	2.54501	2.27969	2.27249	2.96373	1.52524	2.52529	1.17524	-1.69478	0.0505623	1.50636	0.52343	-1.12508	0.758209	-1.03677	0.961115
29869	NM_013881,XM_006533508,XM_006533509,XM_030246066	Ulk2	unc-51 like kinase 2	16.428	17.5901	16.2116	19.8808	19.0515	22.5964	21.1002	19.6598	23.2913	22.2313	20.6752	25.3963	1.04088	0.756381	-1.09539	0.763655	-1.05236	0.70494	-1.26872	0.0283425
29870	NM_001168672,NM_013882,XR_001781542	Gtse1	G two S phase expressed protein 1	0.537577	0.280156	0.777414	0.407738	0.505906	0.49037	1.60765	1.09971	1.9022	0.929589	1.68082	1.78936	2.95806	0.000515142	1.01108	0.995491	2.99084	0.000416592	1.10616	0.913905
29871	NM_001159630,NM_001355423,NM_001355424,NM_013883,XM_006503149,XM_011240550,XM_017320252,XM_017320253,XM_030253598,XM_030253599,XM_030253600,XR_001784153,XR_001784155,XR_003954959,XR_003954960	Scmh1	sex comb on midleg homolog 1	14.5748	15.8552	15.7412	13.553	13.7531	14.9469	16.3473	17.41	17.2869	17.1491	15.3219	18.7981	1.09939	0.332382	-1.02264	0.963822	1.07505	0.513787	1.03724	0.859631
29873	NM_001166273,NM_013884	Cspg5	chondroitin sulfate proteoglycan 5	1.75352	1.64064	1.67108	1.61499	1.96285	1.36969	1.13337	1.78989	1.4833	1.28224	1.30484	0.977246	-1.49138	0.0712955	1.21929	0.777906	-1.22315	0.455877	-1.01501	0.978705
29875	NM_016721,XM_006540950,XR_001785567,XR_391347	Iqgap1	IQ motif containing GTPase activating protein 1	187.608	170.424	139.734	89.6367	132.816	147.501	171.015	157.958	181.099	193.913	191.525	201.533	1.50036	0.000939196	-1.18365	0.622792	1.26757	0.088755	1.3102	0.111058
29876	NM_013885	Clic4	chloride intracellular channel 4 (mitochondrial)	181.908	194.818	165.61	108.033	146.973	144.536	195.049	195.071	191.317	147.063	160.667	169.708	1.12839	0.245885	1.18537	0.397272	1.33757	0.000709682	1.31652	0.00585097
29877	NM_013886	Hdgfl3	HDGF like 3	9.09281	11.8146	10.5316	8.35108	10.3202	11.2234	11.2138	9.32316	12.8686	11.4399	10.1572	10.6524	1.01692	0.925219	1.00716	0.98999	1.0242	0.902263	1.01676	0.960887
30044	NM_001128599,NM_013887	Opn4	opsin 4 (melanopsin)	1.46913	2.14066	1.82852	2.62669	2.33447	2.62172	1.46985	2.07781	1.65134	1.38573	1.51435	2.77991	-1.42255	0.185241	-1.10993	0.927489	-1.57893	0.0769981	-1.44483	0.31742
30045	NM_001253685,NM_013888	Dnajc12	DnaJ heat shock protein family (Hsp40) member C12	22.827	28.7164	22.2518	26.3879	26.4625	28.9336	23.5693	19.3448	21.859	23.7743	17.4737	19.2532	-1.44624	0.00148548	1.04376	0.948495	-1.3856	0.00604165	-1.1503	0.51534
30046	NM_013889,XM_006537978	Zfp292	zinc finger protein 292	8.591	11.0266	9.5154	5.85644	8.53364	9.16809	9.45792	7.45342	10.98	9.83517	10.3434	10.0608	1.21792	0.203226	-1.12356	0.804388	1.08398	0.688462	1.18556	0.479808
30049	NM_024450	Scd3	stearoyl-coenzyme A desaturase 3	3.9843	4.43826	5.45957	3.09806	5.13253	4.30593	2.89508	3.7064	4.20195	5.26293	5.6253	3.87541	1.12015	0.648627	-1.40587	0.430897	-1.25507	0.325797	1.07673	0.874149
30050	NM_001164768,NM_001164769,NM_001164770,NM_001164772,NM_013890,XM_006498117,XM_006498118	Fbxw2	F-box and WD-40 domain protein 2	46.8954	45.2635	45.2527	42.5892	42.5431	40.1787	47.0218	43.5184	43.5851	43.6622	39.213	42.0355	-1.0633	0.493898	1.02226	0.954836	-1.04014	0.707253	1.00685	0.973925
30051	NM_001357728,NM_013891,XM_006524379,XM_006524380,XM_006524381	Spdef	SAM pointed domain containing ets transcription factor	2.68682	2.55826	2.01607	0.73809	1.07193	1.43122	1.78074	2.52168	1.78593	1.40231	1.17176	1.7859	1.27575	0.43464	1.35862	0.647513	1.73326	0.0322348	2.18646	0.00310963
30052	NM_013892	Pcsk1n	proprotein convertase subtilisin/kexin type 1 inhibitor	2.61082	4.25188	2.74346	3.63401	4.25065	3.90996	1.85425	3.69878	1.82483	1.38281	1.62727	1.953	-2.50738	7.85012e-05	1.43877	0.580583	-1.74272	0.0279013	-1.27682	0.59821
30054	NM_001033043,XM_006519108,XM_006519109,XM_006519110,XM_006519112,XM_030247854,XM_030247855,XM_030247856	Rnf17	ring finger protein 17	0.02318	0.036401	0.111067	0.098637	0.085155	0.021724	0.124074	0.128841	0.054829	0.025593	0.031925	0.017525	-2.60449	NA	3.50533	NA	1.34588	0.783531	-1.17332	NA
30055	NM_013895	Timm13	translocase of inner mitochondrial membrane 13	83.0925	85.8719	85.4163	89.3067	93.789	74.1138	83.4828	100.888	79.7526	86.8479	81.4283	82.3261	-1.09304	0.535179	1.0272	0.968284	-1.0641	0.706837	-1.04812	0.866283
30056	NM_001024853,NM_001024854,NM_001286203,NM_013896,XM_011244122,XM_017315088	Timm9	translocase of inner mitochondrial membrane 9	10.075	11.9221	14.0001	12.379	10.3683	7.33189	12.6221	12.6037	9.75693	10.5056	11.691	12.2883	1.05486	0.853818	-1.01634	0.98623	1.03791	0.912341	1.1188	0.805887
30057	NM_013897	Timm8b	translocase of inner mitochondrial membrane 8B	105.742	115.207	108.226	118.648	112.133	110.413	111.921	135.124	99.7071	109.57	104.281	103.315	-1.14734	0.312234	1.06533	0.899007	-1.07699	0.654149	-1.07698	0.782466
30058	NM_013898	Timm8a1	translocase of inner mitochondrial membrane 8A1	10.2494	8.97235	9.73318	9.58926	11.797	10.0151	12.5366	10.6245	10.081	8.8055	8.30654	10.9322	-1.19093	0.287171	1.15322	0.760344	-1.0327	0.892175	-1.11981	0.706
30059	NM_013899	Timm10	translocase of inner mitochondrial membrane 10	23.9821	24.7805	23.8527	27.1008	23.5787	22.8657	23.0508	25.9627	23.7493	23.8358	20.7973	23.1205	-1.16463	0.316216	1.0473	0.946739	-1.11203	0.545434	-1.05453	0.867466
30060	NM_013900,XM_006522232	Meltf	melanotransferrin	0.626944	0.286304	0.578346	0.311283	0.120422	0.320732	2.3448	1.45486	2.09903	4.07612	2.89234	2.77493	11.1318	5.11631e-20	-1.67403	0.406416	6.64967	2.2877e-12	1.85714	0.170717
30785	NM_080285,NR_149735,XM_006505104,XM_011241065	Cttnbp2	cortactin binding protein 2	0.883374	1.43367	1.0202	1.09478	1.71438	0.869687	1.4759	1.1294	1.00683	0.714277	1.12279	0.862557	-1.39741	0.201293	1.28459	0.728161	-1.08782	0.819952	-1.11855	0.841616
30791	NM_013901,XM_006501560	Slc39a1	solute carrier family 39 (zinc transporter), member 1	106.06	111.045	105.598	82.4901	97.9659	91.9254	98.5723	101.267	95.2715	93.4166	86.1975	97.9195	-1.04318	0.635265	1.03605	0.902864	-1.00688	0.956642	1.14636	0.125379
30794	NM_019417,XM_006533511,XM_030246067	Pdlim4	PDZ and LIM domain 4	11.1138	8.17922	9.64224	8.23544	7.65894	7.04995	18.0623	17.2435	12.2319	16.0132	15.3279	17.0768	1.95739	1.46931e-05	-1.03956	0.968887	1.88291	4.83613e-05	1.21181	0.54115
30795	NM_013902	Fkbp3	FK506 binding protein 3	50.7301	55.1967	59.3297	106.965	58.6099	58.642	67.5566	53.269	57.5823	55.2776	57.431	55.8422	-1.43557	0.0612791	1.02705	0.980619	-1.39777	0.0934379	-1.42685	0.157561
30805	NM_001330304,NM_019687,XM_006533512,XM_011249065,XM_017314588,XR_003949459,XR_003949460	Slc22a4	solute carrier family 22 (organic cation transporter), member 4	0.529964	1.25708	0.369494	0.681442	1.37495	0.566189	0.440524	0.701699	0.413508	0.570005	0.36904	0.575758	-1.22328	0.572254	-1.02071	0.988824	-1.24861	0.555669	-1.17436	0.805887
30806	NM_001326292,NM_013906	Adamts8	a disintegrin-like and metallopeptidase (reprolysin type) with thrombospondin type 1 motif, 8	0.143429	0.235036	0.170158	0.153416	0.212129	0.297875	0.602618	0.35092	0.292846	0.423367	0.452251	0.618566	2.09683	0.043092	-1.24356	0.871777	1.68615	0.208198	-1.24118	0.810927
30838	NM_013907,XM_006527131,XM_011247258,XM_011247259,XM_011247261,XR_001782592,XR_386481,XR_386482,XR_877675	Fbxw4	F-box and WD-40 domain protein 4	11.7874	12.3799	11.2097	13.666	14.1317	11.3081	14.4828	13.616	14.3307	13.8622	12.1851	15.6429	-1.00507	0.980054	-1.00703	0.990639	-1.01215	0.955713	-1.14684	0.508488
30839	NM_001356407,NM_001356408,NM_013908	Fbxw5	F-box and WD-40 domain protein 5	55.9303	64.2495	54.2848	52.8546	56.9668	56.2218	46.3143	53.0804	55.6903	61.4898	47.9543	59.0408	-1.05134	0.704348	-1.1131	0.702624	-1.17025	0.14252	1.01014	0.970914
30840	NM_013909	Fbxl6	F-box and leucine-rich repeat protein 6	17.4104	18.8348	16.8429	18.9701	17.6383	18.3498	17.9801	18.591	15.4175	18.3295	14.927	16.9047	-1.17207	0.218436	1.01016	0.985586	-1.16028	0.277249	-1.07612	0.77973
30841	NM_001003953,NM_013910,XM_006530376,XM_011248208,XM_011248209,XM_011248210,XM_011248211,XM_011248212,XM_011248213,XM_011248214,XM_011248215,XM_011248216,XM_011248217,XM_030254558,XM_030254560	Kdm2b	lysine (K)-specific demethylase 2B	7.41433	8.82558	8.01339	7.27882	7.59874	8.43474	8.74753	8.69316	8.97756	10.4158	9.19748	8.88569	1.18031	0.103411	-1.14244	0.585747	1.03315	0.833174	1.03894	0.871705
30843	NM_001002846,NM_001286529,NM_001286530,NM_013911,XM_006510397,XM_006510398,XM_006510399	Fbxl12	F-box and leucine-rich repeat protein 12	1.39672	1.73784	1.06908	1.86987	2.53216	1.21023	1.08078	1.55917	1.53086	1.70401	1.55441	1.41086	-1.29168	0.389544	-1.08963	0.950615	-1.40746	0.242138	-1.30277	0.563779
30853	NM_001170341,NM_145385	Mlf2	myeloid leukemia factor 2	250.406	252.51	261.094	266.155	273.458	244.915	276.269	280.8	251.839	275.009	265.691	267.233	-1.0335	0.780956	-1.02639	0.954295	-1.06077	0.610931	-1.06383	0.734318
30877	NM_153547,NR_104298	Gnl3	guanine nucleotide binding protein-like 3 (nucleolar)	11.8108	11.6144	10.6433	9.62577	11.2823	10.4802	13.3691	11.4363	13.326	10.7274	12.3486	11.5058	1.04026	0.807112	1.06988	0.88124	1.11295	0.457602	1.04824	0.86314
30878	NM_013912	Apln	apelin	2.48962	2.43408	3.52481	2.10117	2.4619	2.5735	3.73639	4.19311	3.28346	2.8969	2.62387	3.43771	1.18178	0.439609	1.21927	0.689606	1.44091	0.0436861	1.14971	0.710109
30926	NM_001348093,NM_023140	Glrx3	glutaredoxin 3	58.7519	57.6282	63.7247	69.9038	60.8264	63.9392	59.3191	56.1518	57.8855	56.7518	53.5181	52.6738	-1.27768	0.0107547	1.0376	0.938803	-1.23138	0.0380907	-1.12472	0.489477
30928	NM_001012330,NM_001355098,NM_001355099,NM_001355100,NM_001355101,NM_001355102,NM_001355103,NM_013915,XM_006496889,XM_006496896,XM_030254843,XM_030254845,XM_030254847,XM_030254851	Zbtb18	zinc finger and BTB domain containing 18	11.8016	15.8527	15.1184	16.2309	11.4309	14.8381	18.5815	16.5199	19.4357	15.2464	15.1241	17.8123	1.05478	0.777035	1.09098	0.863904	1.15074	0.400701	-1.04826	0.888488
30930	NM_001113355,NM_001358543,NM_133672	Vps26a	VPS26 retromer complex component A	37.0403	40.8586	43.908	36.1418	41.3535	43.3158	45.2735	38.3977	45.5156	39.4946	42.5152	44.7692	-1.01068	0.939916	-1.01162	0.980632	-1.02243	0.878473	-1.02512	0.914664
30931	NM_144884	Tor1a	torsin family 1, member A (torsin A)	22.1116	22.0003	17.4286	17.7129	20.6917	18.3752	19.9518	21.954	20.5521	19.3398	18.5849	20.7767	-1.02904	0.862421	1.03668	0.952276	1.00743	0.972191	1.04811	0.862911
30932	NM_001368343,NM_001368344,NM_001368345,NM_001368346,NM_145600	Zfp330	zinc finger protein 330	25.286	28.5576	23.9126	28.9684	31.496	28.7304	35.238	29.1775	27.3889	29.3679	27.036	25.0903	-1.16303	0.216855	1.09333	0.812045	-1.06375	0.69494	-1.18876	0.28946
30933	NM_001369222,NM_001369223,NM_001369224,NM_001369225,NM_152800,NR_045485,XM_030251737	Tor2a	torsin family 2, member A	20.8916	23.1223	22.5686	18.0203	23.921	16.8373	18.1384	19.9288	20.0018	16.8363	15.6408	20.9935	-1.17726	0.232099	1.06171	0.911671	-1.10883	0.521288	1.09244	0.735436
30934	NM_133673,XM_017318972,XR_374100	Tor1b	torsin family 1, member B	65.7689	70.4148	60.6877	51.3504	62.9715	60.9338	79.8103	75.9945	69.591	65.4283	58.8163	70.726	1.04816	0.677822	1.12547	0.579389	1.17967	0.0616334	1.08766	0.598121
30935	NM_023141	Tor3a	torsin family 3, member A	42.7818	42.7657	42.9308	36.0496	40.6933	40.0486	46.9039	46.3098	52.8479	47.4904	46.277	54.9882	1.19699	0.0188009	-1.04563	0.887528	1.14475	0.103318	1.06437	0.697805
30937	NM_144799	Lmcd1	LIM and cysteine-rich domains 1	6.89958	8.275	10.0821	13.9746	10.4503	10.9004	12.9715	12.8412	12.1764	10.7569	13.7169	14.3622	1.02809	0.91221	-1.05364	0.952762	-1.02486	0.932764	-1.46092	0.0608558
30938	NM_015759,XM_006516929,XM_006516930,XM_006516931	Fgd3	FYVE, RhoGEF and PH domain containing 3	3.04467	2.28302	1.74288	2.8497	1.60492	2.62892	2.56088	2.01502	2.62376	4.10619	3.2965	3.64959	1.32114	0.177123	-1.238	0.689393	1.06716	0.830275	-1.02033	0.970252
30939	NM_001131054,NM_001362799,NM_013917,XM_006533516,XM_030246068	Pttg1	pituitary tumor-transforming gene 1	98.2653	111.908	116.162	118.422	107.3	102.506	108.245	121.508	104.74	106.571	103.966	107.93	-1.0936	0.505787	1.03087	0.960477	-1.06085	0.706066	-1.01929	0.949897
30940	NM_013918,XM_006523055,XM_006523056,XM_006523057	Usp25	ubiquitin specific peptidase 25	25.4078	32.8658	29.0315	22.1052	27.3577	29.4771	37.3746	29.756	38.9036	34.348	32.3434	39.2027	1.21387	0.0606987	-1.02278	0.969471	1.18684	0.113457	1.02785	0.916728
30941	NM_013919	Usp21	ubiquitin specific peptidase 21	17.4962	17.362	17.8754	20.4049	21.8436	19.2465	19.2027	20.4944	21.7436	21.0763	22.9387	20.5731	-1.01193	0.942022	-1.08159	0.822089	-1.09448	0.494956	-1.20836	0.16897
30944	NM_013922	Zfp354c	zinc finger protein 354C	2.70168	3.82414	3.11104	2.42989	3.41278	3.13865	2.8855	2.13897	3.02935	2.07999	2.76068	2.73238	-1.24891	0.198606	1.02926	0.976692	-1.2134	0.300187	1.03902	0.92605
30945	NM_001357631,NM_013923	Rnf19a	ring finger protein 19A	20.6751	24.9267	27.5696	21.0993	21.6213	23.8222	40.9464	32.1882	36.9206	32.4047	29.3795	34.1845	1.35268	0.00200008	1.11436	0.726236	1.50737	8.07999e-06	1.06234	0.801668
30946	NM_013924	Abt1	activator of basal transcription 1	4.62835	4.45765	4.36012	4.83633	4.98848	5.5268	4.9048	5.89753	5.38442	5.4396	4.84096	4.8504	-1.08142	0.613686	1.04327	0.946259	-1.03656	0.853565	-1.18177	0.388911
30947	NM_001357184,NM_001357185,NM_001357186,NM_013925,XM_006531075	Adat1	adenosine deaminase, tRNA-specific 1	1.67244	1.59051	0.919291	1.80691	1.60252	1.42292	1.73822	1.49977	1.97398	1.49504	1.38457	1.66148	-1.09854	0.685059	-1.10179	0.895171	-1.21036	0.375809	-1.21158	0.538815
30948	NM_001083334,NM_001360876,NM_009668,XM_006525978,XM_006525979,XM_006525980,XM_006525981,XM_006525982,XM_006525984,XM_006525985,XM_006525986,XM_006525987,XM_006525988,XM_006525989,XM_006525990,XM_006525991,XM_006525992,XM_006525993,XM_006525994,XM_006525995,XM_017317916,XM_017317917,XM_030250489,XM_030250490,XM_030250491,XM_030250492,XM_030250493,XM_030250495,XM_030250496,XM_030250497	Bin1	bridging integrator 1	25.939	27.4177	23.5135	108.466	44.5383	51.0518	24.6604	27.4371	32.221	27.8947	30.7502	31.8673	-2.40571	0.00226924	-1.10485	0.950966	-2.65795	0.000492422	-2.73133	0.00134749
30949	NM_001355050,NM_025304,XM_030242666	Lcmt1	leucine carboxyl methyltransferase 1	25.816	32.4276	30.2673	33.3729	32.8385	28.7374	36.7044	28.6939	29.8516	27.0848	28.6728	27.6495	-1.21433	0.110106	1.10671	0.791075	-1.09725	0.541656	-1.11708	0.610794
30951	NM_013926,XM_017314589	Cbx8	chromobox 8	2.47707	2.96022	3.48145	4.14821	3.74336	3.05181	4.64822	5.10669	4.36119	3.59968	3.10403	3.92816	1.05101	0.83831	1.08097	0.914667	1.13612	0.567613	-1.28378	0.341239
30953	NM_001113420,NM_001113421,NM_001282044,NM_001282045,NM_013928	Schip1	schwannomin interacting protein 1	7.00152	7.45511	10.0739	11.6236	8.80201	15.9447	11.5918	10.6619	10.9218	9.18534	11.5465	10.9616	-1.17917	0.456321	1.02747	0.980619	-1.14764	0.573433	-1.46429	0.101463
30954	NM_001161737,NM_013929	Siva1	SIVA1, apoptosis-inducing factor	23.7265	23.3165	20.47	33.9722	26.6988	28.2896	29.447	25.668	26.6629	27.9514	20.5511	18.8227	-1.42452	0.0252998	1.19806	0.687116	-1.18902	0.370606	-1.38375	0.111085
30955	NM_001146200,NM_001146201,NM_020272,NR_157094,XM_006515112,XM_030246758	Pik3cg	phosphatidylinositol-4,5-bisphosphate 3-kinase catalytic subunit gamma	1.35068	1.34007	1.33125	0.933364	1.12537	1.2405	2.92119	1.8204	2.23348	2.55692	1.91335	2.53488	1.96458	4.25119e-06	-1.02096	0.980842	1.92426	8.17283e-06	1.11314	0.779906
30956	NM_013930	Aass	aminoadipate-semialdehyde synthase	0.988358	1.47165	2.44127	1.40704	2.16399	0.318323	0.529289	0.863981	1.26517	0.245323	0.718258	1.263	-1.85527	0.434406	1.16832	0.967749	-1.58798	0.603909	1.21944	0.905107
30957	NM_001163447,NM_001163448,NM_001163449,NM_001163450,NM_001163451,NM_001163453,NM_013931	Mapk8ip3	mitogen-activated protein kinase 8 interacting protein 3	5.4144	9.38673	7.60875	4.93332	5.54052	4.60191	4.38813	5.60801	6.39121	5.86826	5.23246	6.86486	1.11221	0.592027	-1.1217	0.833948	-1.00854	0.976813	1.41442	0.0690125
30960	NM_001355402,NM_013933,XM_017317500	Vapa	vesicle-associated membrane protein, associated protein A	91.4572	101.376	112.518	97.0674	105.196	108.325	127.313	108.383	106.411	87.7899	95.6183	104.212	-1.13173	0.249077	1.13999	0.588194	1.0073	0.967661	-1.04885	0.831675
30963	NM_001012396,NM_013935	Hacd1	3-hydroxyacyl-CoA dehydratase 1	25.314	25.9618	18.9766	28.9838	24.3707	24.9484	19.2779	23.6858	20.4992	16.0719	20.2494	19.7708	-1.52809	0.00463207	1.09812	0.883601	-1.39156	0.0374587	-1.19602	0.508944
50490	NM_001285833,NM_001285835,NM_015760,XM_006508010,XM_006508011,XM_006508012,XM_011241854,XM_017322347	Nox4	NADPH oxidase 4	1.93595	2.22424	1.47945	0.826262	1.58088	1.76964	5.63066	2.91976	5.73901	3.53898	5.39291	4.04805	2.31898	1.61311e-06	1.10702	0.899975	2.56716	3.97092e-08	1.06703	0.901404
50492	NM_022653	Thop1	thimet oligopeptidase 1	20.2578	16.6431	18.0798	19.0292	20.0135	16.075	14.504	18.6549	15.905	15.4823	17.8825	17.679	-1.14853	0.385908	-1.06861	0.909747	-1.22733	0.175145	-1.03604	0.920924
50493	NM_001042513,NM_001042514,NM_001042523,NM_015762	Txnrd1	thioredoxin reductase 1	64.8269	70.2734	63.57	39.6998	50.4178	49.8547	76.614	91.6778	80.0469	84.4351	89.1655	118.91	1.96401	2.29165e-12	-1.2047	0.477349	1.63028	8.54882e-07	1.37183	0.0113759
50496	NM_033270,NR_027677,XM_006515147,XM_006515148,XM_006515149,XM_011243882	E2f6	E2F transcription factor 6	10.3373	10.9255	12.5346	14.1441	14.9603	15.8952	14.9037	11.235	12.7747	10.5744	13.9195	14.0359	-1.24194	0.09203	-1.00892	0.988824	-1.25302	0.0807788	-1.37617	0.0226831
50497	NM_001355397,NM_015765,NR_103465,NR_149715	Hspa14	heat shock protein 14	24.6269	26.0698	18.4891	20.8854	23.0905	19.7229	25.4838	21.7798	24.0132	22.8102	20.5976	23.9359	-1.01373	0.938407	1.02044	0.976692	1.00662	0.974918	1.05237	0.847247
50498	NM_015766,XM_006524599	Ebi3	Epstein-Barr virus induced gene 3	2.58244	2.17586	1.03104	2.00646	2.14811	1.58901	3.92707	2.22015	2.5081	2.81211	2.71212	2.54668	1.3164	0.460933	1.02685	0.985314	1.35175	0.436266	-1.02786	0.974557
50500	NM_001317723,NM_015767,XM_017320306,XM_030253651	Ttpa	tocopherol (alpha) transfer protein	0.074839	0.184768	0.312984	0.158504	0.293833	0.097913	0.067708	0.126801	0.27219	0.178711	0.105963	0.214854	-1.00461	0.996455	-1.25132	NA	-1.25709	0.809764	1.13854	NA
50505	NM_015769,XR_384576	Ercc4	excision repair cross-complementing rodent repair deficiency, complementation group 4	5.213	5.57638	5.17133	4.60128	4.96596	4.97617	5.02844	5.21329	5.65799	5.62849	5.05234	5.76821	1.05861	0.620663	-1.06122	0.856013	-1.00247	0.98832	1.05489	0.793853
50523	NM_015771,NM_153382,XM_006519224,XM_006519225	Lats2	large tumor suppressor 2	12.7373	16.5055	16.6006	13.0407	11.2626	13.3199	17.3748	17.9874	17.9499	19.268	16.2531	19.2096	1.36992	0.00254169	-1.06563	0.887198	1.28556	0.0223332	1.17409	0.349136
50524	NM_001244916,NM_015772	Sall2	spalt like transcription factor 2	11.8037	14.5146	14.3605	12.2843	14.3871	14.6072	12.5932	12.165	14.4466	14.9079	13.7164	15.8079	1.00807	0.956295	-1.1625	0.477403	-1.15319	0.156497	-1.05466	0.799694
50525	NM_015773,XM_017317063	Spag6l	sperm associated antigen 6-like	0.558887	1.2374	1.06635	0.722703	1.3379	0.08778	0.753481	0.58432	0.568244	0.304458	0.522998	0.482928	-1.63249	0.432667	1.34093	0.892165	-1.21743	0.803956	1.31712	0.813634
50527	NM_015774	Ero1l	ERO1-like (S. cerevisiae)	27.5639	29.5039	25.9373	20.6113	25.7849	29.3471	39.8745	30.7507	38.5705	36.5238	35.0002	39.299	1.37909	0.00126048	-1.04458	0.928785	1.32024	0.00674981	1.06159	0.809653
50528	NM_015775,XM_006523064,XM_006523065	Tmprss2	transmembrane protease, serine 2	44.8995	44.0448	52.7493	37.566	40.6653	49.7851	97.4803	73.5202	79.847	91.8888	74.3553	88.417	1.86873	2.64592e-09	-1.04442	0.943882	1.78925	3.36993e-08	1.07114	0.808496
50529	NM_025305	Mrps7	mitchondrial ribosomal protein S7	59.6976	68.1819	62.0002	66.1719	65.4768	63.6201	65.8973	66.9762	57.0823	57.2038	57.9013	58.0502	-1.20093	0.0474809	1.06683	0.842179	-1.1257	0.263108	-1.06818	0.735436
50530	NM_001347434,NM_015776	Mfap5	microfibrillar associated protein 5	25.6124	25.4334	30.1501	16.9545	16.578	18.6263	54.7652	51.3445	48.8266	52.9129	46.4487	49.5003	2.67767	2.78309e-29	1.01362	0.980632	2.71415	3.52019e-30	1.50493	0.000115512
50706	NM_001198765,NM_001198766,NM_001313898,NM_001313899,NM_001368678,NM_015784	Postn	periostin, osteoblast specific factor	30.783	54.3224	53.8677	33.9756	63.164	10.2195	47.7486	35.8658	47.5822	16.7489	31.37	43.3832	-1.24508	0.757871	1.39559	0.863259	1.12089	0.893524	1.25777	0.852989
50708	NM_015786	H1f2	histone cluster 1, H1c	75.8539	122.498	88.0979	85.5577	86.9941	66.1215	77.7408	70.7498	76.9279	52.5928	50.293	69.3635	-1.48114	0.0044578	1.27568	0.472928	-1.16106	0.405009	1.14886	0.611547
50709	NM_015787	H1f4	histone cluster 1, H1e	1.78874	2.01249	1.38744	1.70704	1.92009	2.60848	1.60267	1.14854	1.71384	0.171847	0.682988	0.578235	-4.2191	0.000417288	2.82501	NA	-1.49348	0.397653	-1.21533	0.822144
50720	NM_015788,NM_172809,XM_006519226,XM_006519227,XM_006519229,XM_030247880,XM_030247881,XM_030247882,XM_030247883	Sacs	sacsin	0.157958	0.259018	0.099551	0.590411	0.226049	0.327083	0.135908	0.199834	0.217126	0.169964	0.314389	0.249803	-1.66425	0.189597	-1.38013	0.788948	-2.29688	0.0199206	-2.33225	0.0498301
50721	NM_001163430,NM_181586,XM_006513861,XM_006513863,XM_011243507	Sirt6	sirtuin 6	9.70326	8.29774	8.15544	7.77819	9.4374	8.65423	8.52775	8.54637	7.13021	7.6576	9.14952	10.2538	-1.01272	0.956401	-1.15641	0.752579	-1.17112	0.375891	-1.01971	0.962963
50723	NM_015790	Icosl	icos ligand	3.20849	5.2179	4.37754	2.70215	3.32376	3.75076	4.68282	4.34896	5.78699	4.58178	3.65289	4.70359	1.24435	0.250564	1.11925	0.851296	1.39273	0.0581693	1.26425	0.388272
50724	NM_001081168	Sap30l	SAP30-like	44.5609	48.5628	38.8293	38.8251	43.9649	45.0945	46.5113	42.9623	44.7426	42.4757	44.1172	34.6416	-1.11733	0.415471	1.07338	0.872052	-1.04095	0.822205	-1.00322	0.992672
50753	NM_001368347,NM_001368348,NM_015791	Fbxo8	F-box protein 8	10.7108	11.8144	12.7769	12.2079	11.9365	12.0405	13.66	10.506	14.9113	10.1878	12.481	11.7264	-1.11853	0.454539	1.09584	0.832246	-1.0207	0.924362	-1.06537	0.825179
50754	NM_001177773,NM_001177774,NM_080428,XM_006501656,XM_006501657,XM_006501658,XM_030252669	Fbxw7	F-box and WD-40 domain protein 7	10.0111	16.2109	19.2696	11.1673	18.5225	6.475	10.1524	7.06471	13.2299	5.31053	7.81648	11.43	-1.52235	0.37273	1.13803	0.951882	-1.3377	0.591533	1.22868	0.825179
50755	NM_001348234,NM_001348235,NM_001348236,NM_001348237,NM_015792,XM_006497505,XM_030251861	Fbh1	F-box DNA helicase 1	29.027	32.2126	28.4889	25.9872	34.1585	26.2073	34.717	29.5336	32.8131	28.1845	29.0827	32.9999	-1.00888	0.951867	1.03476	0.938803	1.02565	0.865019	1.00262	0.992672
50758	NM_015794,XM_006524600,XR_385343	Fbxl17	F-box and leucine-rich repeat protein 17	4.21432	5.20191	5.08079	4.52829	4.99601	4.8146	4.85318	4.72654	5.45278	5.05649	4.89883	5.34064	1.00348	0.980054	-1.04559	0.895171	-1.04197	0.729644	-1.02391	0.910713
50759	NM_001360381,NM_001360383,NM_015795	Fbxo16	F-box protein 16	3.94675	3.43173	3.735	2.81923	4.61583	3.18111	2.57045	2.37895	3.03707	2.56066	2.86625	2.2117	-1.46155	0.0318495	1.01463	0.98654	-1.44047	0.0423245	1.02112	0.966865
50760	NM_001310687,NM_015796,XM_006540169,XR_391073,XR_391074	Fbxo17	F-box protein 17	3.66585	5.2899	3.48217	3.45446	4.22191	2.84084	2.07218	3.03892	3.05097	2.85161	2.907	2.4621	-1.33384	0.231706	-1.02878	0.980959	-1.37223	0.196308	1.117	0.822144
50762	NM_001163704,NM_001163705,NM_001163706,NM_001163707,NM_015797	Fbxo6	F-box protein 6	57.7193	55.9073	58.0975	46.5718	49.7767	47.8716	70.3961	70.299	61.9494	56.3566	62.1807	60.1076	1.13017	0.249514	1.1354	0.595305	1.2832	0.00596301	1.1485	0.344049
50766	NM_015800,XM_006524601,XM_006524602,XM_006524603,XM_030249892	Crim1	cysteine rich transmembrane BMP regulator 1 (chordin like)	13.3838	18.8415	15.9781	10.8858	16.1142	10.6096	15.5499	14.309	19.6112	12.905	16.7456	21.0554	1.27232	0.162547	-1.04799	0.956643	1.21406	0.304825	1.24154	0.402704
50767	NM_001122818,NM_001359121,NM_001359122,NM_001359123,NM_001359124,NM_015801,NR_152827,XM_006508824,XM_006508825,XM_006508827,XM_006508828,XM_006508829,XM_006508830,XM_006508831,XM_006508832,XM_011242066,XR_003947314,XR_378664	Pnpla6	patatin-like phospholipase domain containing 6	18.2942	15.9226	14.9962	13.437	17.1218	16.445	18.2518	18.1722	18.5689	19.4023	16.6889	19.4131	1.10598	0.40922	-1.02678	0.964226	1.07714	0.591477	1.01491	0.96065
50768	NM_001194940,NM_001194941,NM_015802,XM_006509166,XM_006509167,XM_006509168,XM_006509169,XM_011242152,XM_011242153,XM_017312892	Dlc1	deleted in liver cancer 1	31.0359	40.6773	32.2888	26.1146	29.7717	30.3745	34.2214	34.4427	37.0939	38.1382	32.7435	35.9533	1.15305	0.119488	-1.04227	0.913112	1.10629	0.329391	1.15005	0.262844
50769	NM_015803	Atp8a2	ATPase, aminophospholipid transporter-like, class I, type 8A, member 2	0.580196	0.688853	0.463997	0.502138	0.771143	0.482315	0.149334	0.487322	0.399391	0.060797	0.407083	0.527574	-1.79955	0.236253	-1.00751	0.99835	-1.81307	0.248902	-1.05016	0.967901
50770	NM_001293667,NM_001293668,NM_015804,NR_121603,XM_006508834,XM_006508837,XM_006508839,XM_006508840,XM_011242067,XM_011242068,XM_011242069,XM_017312893	Atp11a	ATPase, class VI, type 11A	99.3007	128.119	121.382	52.6723	96.3374	85.0361	125.214	118.498	133.986	100.493	102.055	137.958	1.37625	0.0260987	1.07792	0.901236	1.4835	0.00389656	1.44855	0.0247007
50771	NM_001201569,NM_015805,XM_006526506,XM_006526507,XM_006526508,XM_006526511,XM_030250528,XM_030250529,XM_030250530,XM_030250531,XM_030250532,XM_030250533,XM_030250534,XM_030250535,XR_001782381,XR_001782382	Atp9b	ATPase, class II, type 9B	19.1838	19.7072	19.8012	14.3336	17.3325	16.7838	21.2571	21.6506	23.6048	23.3212	24.0738	26.7923	1.36281	3.38026e-06	-1.11448	0.551213	1.22282	0.00513405	1.18407	0.0678583
50772	NM_015806,NM_027418,XM_011242767	Mapk6	mitogen-activated protein kinase 6	16.9753	23.6901	19.411	15.0181	20.5735	20.5128	24.3355	18.6586	23.4488	22.5051	20.1546	22.7586	1.10077	0.501215	-1.0136	0.982955	1.08599	0.599425	1.03493	0.907924
50773	NM_015807,XM_011249123,XR_003949472	Nt5c	5',3'-nucleotidase, cytosolic	53.1631	48.9187	47.3209	49.4245	51.7248	44.7801	57.0349	67.442	56.3285	56.2067	54.5289	55.7636	1.07389	0.620875	1.05769	0.906107	1.13584	0.345389	-1.00699	0.982017
50776	NM_015810,NR_027785,NR_148430,NR_148431	Polg2	polymerase (DNA directed), gamma 2, accessory subunit	2.03883	2.84394	3.47137	3.6461	3.27563	3.10121	2.33048	2.58217	2.79531	2.47282	2.67712	2.63333	-1.36001	0.183962	-1.05789	0.964226	-1.43875	0.113355	-1.23331	0.592829
50779	NM_001282061,NM_001310478,NM_015812,XM_006516070,XM_011244133,XM_011244134,XM_011244135,XM_011244136,XM_011244137,XM_011244138	Rgs6	regulator of G-protein signaling 6	0.148908	0.299017	0.059083	0.260045	0.111984	0.236633	0.262803	0.172609	0.289274	0.246654	0.229501	0.135916	-1.05206	0.947185	1.13809	NA	1.08177	0.924065	-1.243	0.848212
50780	NM_001081650,NM_001310706,NM_019492,NM_134257,XM_006538057,XM_006538058,XM_006538060,XM_006538067,XM_006538068,XM_006538069,XM_006538070,XM_006538072,XM_011250065,XM_017320307,XM_017320308,XM_030253652	Rgs3	regulator of G-protein signaling 3	21.1323	22.2499	25.0922	18.856	22.2072	17.7227	24.8022	25.4919	25.1723	24.6177	22.6303	27.0687	1.24866	0.00301787	1.00308	0.994144	1.25251	0.00250756	1.15527	0.179458
50781	NM_001360257,NM_001360260,NM_001360261,NM_015814	Dkk3	dickkopf WNT signaling pathway inhibitor 3	8.96639	8.80251	6.73935	5.31689	7.3494	9.00037	15.0565	12.1039	14.955	11.1787	8.8051	10.0965	1.31971	0.0909909	1.36248	0.315803	1.79807	2.48357e-05	1.10054	0.789532
50782	NM_001081069,XM_030249893	Rgs11	regulator of G-protein signaling 11	0.366781	0.810349	0.617014	0.399982	0.907324	0.538211	0.676213	0.723586	0.660488	0.190969	0.497774	0.663925	-1.27627	0.636109	1.44415	0.775521	1.13154	0.843708	-1.07511	0.94579
50783	NM_001359042,NM_015816,XM_030243665	Lsm4	LSM4 homolog, U6 small nuclear RNA and mRNA degradation associated	67.7732	65.3151	68.5699	80.3036	72.8684	54.3861	75.9543	78.6605	60.9416	64.4378	62.4743	61.5875	-1.17164	0.335516	1.12081	0.812185	-1.04535	0.84681	-1.06091	0.863536
50784	NM_001302389,NM_001302390,NM_001302442,NM_015817	Plpp2	phospholipid phosphatase 2	145.505	115.123	131.481	92.4478	100.677	99.6765	158.182	160.362	128.591	146.432	128.033	128.404	1.29591	0.0317778	1.07782	0.870768	1.39676	0.00333019	1.29927	0.0810482
50785	NM_015818	Hs6st1	heparan sulfate 6-O-sulfotransferase 1	40.7678	45.8888	60.6243	42.2869	51.0419	51.709	56.7357	56.0894	58.1057	62.9211	60.1635	71.0661	1.25927	0.0502815	-1.16541	0.603178	1.08053	0.627444	-1.01708	0.959656
50787	NM_015820,XM_006519238,XM_011245113	Hs6st3	heparan sulfate 6-O-sulfotransferase 3	0.441321	0.635302	0.507823	0.35312	0.878158	0.8428	0.588531	0.215465	0.254708	0.383835	0.385394	0.652985	-1.33111	0.56487	-1.60497	NA	-2.13639	0.0818318	-1.23579	0.814503
50788	NM_015821,XM_011248436,XM_030243666	Fbxl8	F-box and leucine-rich repeat protein 8	2.98264	3.70034	4.68867	3.39012	3.97492	3.29926	5.0402	5.02813	4.90619	3.62982	4.37193	5.42582	1.1791	0.45436	1.07783	0.927489	1.27087	0.252814	1.03195	0.950505
50789	NM_001347600,NM_001347601,NM_001360341,NM_001360342,NM_015822,XM_006519240,XM_006519243	Fbxl3	F-box and leucine-rich repeat protein 3	17.2228	21.5538	24.639	23.6707	22.7098	21.273	30.647	24.1656	29.443	22.6247	22.9368	25.5663	1.00827	0.964856	1.11881	0.75701	1.12807	0.393471	-1.0561	0.840564
50790	NM_001033600,NM_019477,NM_207625,XM_011247842,XM_011247843,XM_030251379	Acsl4	acyl-CoA synthetase long-chain family member 4	10.8375	19.6564	19.9472	12.5654	20.7609	6.70666	14.2584	10.2222	16.3385	8.41363	12.2834	14.8159	-1.19514	0.715626	1.11866	0.954077	-1.06837	0.915433	1.21869	0.814075
50791	NM_001170745,NM_001170746,NM_015823,XM_006535743,XM_006535744,XM_006535745,XM_006535746,XM_006535747,XM_006535748,XM_006535749,XM_006535750,XM_006535751,XM_006535752,XM_011249777,XM_017320968,XM_017320969,XM_030254656,XM_030254657	Magi2	membrane associated guanylate kinase, WW and PDZ domain containing 2	0.281916	0.492936	0.662229	0.260782	0.481286	0.225013	0.312748	0.299471	0.30673	0.224741	0.334433	0.284603	-1.19822	0.617604	1.05283	0.976692	-1.13809	0.757164	1.39231	0.48088
50793	NM_001159563,NM_015824,XM_011250066,XM_017320309,XM_030253653,XM_030253654	Orc3	origin recognition complex, subunit 3	10.5996	16.8056	10.4965	12.3123	12.2521	11.6901	10.8305	10.2458	10.4046	10.68	19.0592	16.4349	-1.19644	0.0210786	-1.00401	0.991455	-1.20123	0.0184098	-1.07898	0.606854
50794	NM_021366	Klf13	Kruppel-like factor 13	12.421	16.2791	17.0295	13.4924	14.6504	14.7886	17.4537	16.6801	20.6418	18.2183	17.025	22.1682	1.25383	0.0422053	-1.0753	0.856177	1.16603	0.220576	1.02649	0.929281
50795	NM_015825	Sh3bgr	SH3-binding domain glutamic acid-rich protein	14.7204	16.4216	13.8403	51.9899	30.7548	39.8599	18.4304	20.1351	22.5019	17.8374	20.7516	15.3352	-2.43438	1.68105e-08	1.0972	0.904983	-2.21871	4.88039e-07	-2.85625	1.29597e-10
50797	NM_015827	Copb2	coatomer protein complex, subunit beta 2 (beta prime)	206.957	192.743	199.426	157.656	195.333	184.275	202.6	186.13	185.125	180.292	170.529	166.288	-1.10114	0.320032	1.07843	0.782233	-1.02105	0.879957	1.0822	0.626896
50798	NM_001190414,NM_001357539,NM_015828,XM_006538073,XM_030253655	Gne	glucosamine (UDP-N-acetyl)-2-epimerase/N-acetylmannosamine kinase	37.2257	40.1723	31.6792	27.6701	38.379	36.7404	35.0799	35.4553	38.1285	37.7658	33.8077	37.9245	1.00989	0.951587	-1.0402	0.933629	-1.03001	0.857508	1.0259	0.925033
50799	NM_001177572,NM_015829,XM_006505136,XM_006505137,XM_030255494	Slc25a13	solute carrier family 25 (mitochondrial carrier, adenine nucleotide translocator), member 13	21.0833	23.1135	26.3491	14.0185	19.3912	16.1372	25.9865	24.8187	23.4599	18.2646	17.5913	22.0562	1.10317	0.460538	1.24519	0.311661	1.37366	0.00186029	1.38784	0.00467205
50817	NM_001347334,NM_015830,NR_151779,XM_006524605,XM_006524606,XM_006524607,XM_006524608,XM_006524609,XM_017317570,XM_017317571,XR_001782087,XR_003952148,XR_003952149,XR_003952150	Capn15	calpain 15	14.4656	17.8262	13.8976	10.7624	13.7339	13.1114	13.502	14.7732	13.4544	12.9453	12.0964	15.6303	1.02728	0.863582	1.00403	0.994444	1.03142	0.858358	1.18912	0.258835
50849	NM_001302448,NM_001302449,NM_016698,XM_006530404,XM_017320970,XM_030254658	Rnf10	ring finger protein 10	131.224	132.729	121.768	139.369	141.172	136.45	120.605	135.086	133.42	138.751	130.536	137.258	-1.0924	0.346738	-1.07403	0.788495	-1.17327	0.0556661	-1.12033	0.376012
50850	NM_001162870,NM_001357738,NM_016962,XM_006524610,XM_011246530,XR_001782088	Spast	spastin	9.62358	10.2097	11.2107	10.2797	9.5639	10.3477	11.9515	11.573	11.3539	10.1479	9.95731	10.2207	-1.06492	0.617742	1.12212	0.666793	1.05371	0.709769	-1.06496	0.773556
50868	NM_001110305,NM_001110306,NM_001110307,NM_016679	Keap1	kelch-like ECH-associated protein 1	49.16	53.197	47.1819	48.0593	56.0001	48.3775	57.4443	59.2779	55.371	55.7158	55.1196	56.5818	1.0337	0.735182	-1.00086	0.998912	1.03281	0.763806	-1.04519	0.786134
50873	NM_001317726,NM_016694,XM_006523336,XM_006523337,XM_006523339,XM_017317572,XM_017317573,XM_017317574,XM_017317575,XM_017317576,XM_030249894,XM_030249895	Prkn	parkin RBR E3 ubiquitin protein ligase	2.40811	2.78871	1.71274	2.39481	2.68308	1.38602	1.7081	1.39628	1.6596	1.43462	1.87403	1.77444	-1.19743	0.494674	-1.09716	0.925292	-1.31378	0.282849	1.10903	0.834871
50875	NM_001357828,NM_016963	Tmod3	tropomodulin 3	78.8873	80.4403	74.2628	47.1052	63.6349	73.0321	103.264	91.6173	90.1614	83.1729	85.4117	85.2021	1.3055	0.0147009	1.09182	0.814824	1.42536	0.000554874	1.23541	0.155495
50876	NM_001038710,NM_016711,XM_006511267,XM_006511268,XM_017313459,XM_030244444,XM_030244445	Tmod2	tropomodulin 2	2.42122	2.69507	1.69037	1.46836	2.14948	2.44013	2.71341	1.84845	3.00334	2.26495	2.3292	2.5861	1.12558	0.602337	1.00853	0.991992	1.13519	0.597316	1.11001	0.797741
50877	NM_016720,XM_030242761	Neu3	neuraminidase 3	1.58507	1.94538	2.30096	1.36556	1.21243	1.48754	3.17068	2.43553	1.81549	2.57516	2.59226	1.89413	1.63025	0.0296835	1.01523	0.988981	1.65507	0.0246869	1.38441	0.355478
50880	NM_016717,XM_006529743,XM_006529744,XM_006529745,XM_006529746,XR_003956210,XR_003956213,XR_387181	Scly	selenocysteine lyase	11.4138	12.0871	13.4236	10.9788	12.216	11.5677	10.4983	11.4881	10.1505	10.3392	10.3914	11.4411	-1.14611	0.256325	-1.02719	0.965621	-1.17728	0.171663	1.02612	0.926493
50883	NM_001363308,NM_016681,XM_006535068,XM_006535069,XM_006535070,XM_006535071,XM_030254659,XM_030254660,XR_001784718,XR_003955670,XR_003955671,XR_003955672	Chek2	checkpoint kinase 2	2.55977	2.83731	1.96793	3.08818	3.82288	3.6921	5.91577	4.1305	4.93399	5.11171	3.64354	4.54147	1.12368	0.58274	1.11604	0.856013	1.25407	0.235004	-1.49367	0.055359
50884	NM_001290745,NM_001355410,NM_001355411,NM_016965	Nckap1	NCK-associated protein 1	107.792	114.635	114.35	74.6166	97.9804	102.745	125.128	110.269	124.019	113.504	109.731	122.234	1.18425	0.057055	1.01156	0.980632	1.19794	0.0411601	1.18585	0.134259
50887	NM_016710	Hmgn5	high-mobility group nucleosome binding domain 5	31.2396	42.1858	39.8871	34.9905	35.9477	33.2373	38.7891	29.9017	34.7475	28.6941	30.2923	25.0966	-1.31577	0.0200191	1.19118	0.548866	-1.10459	0.524975	1.046	0.877873
50905	NM_019583,XM_030247884	Il17rb	interleukin 17 receptor B	21.0907	28.2553	21.6932	17.9926	27.1758	24.4105	21.6418	24.5769	27.1672	19.4931	19.1161	23.9875	-1.176	0.268994	1.14381	0.736554	-1.02814	0.898225	-1.01007	0.97716
50907	NM_001294302,NM_016703,XM_006504015,XM_006504017,XR_376814	Preb	prolactin regulatory element binding	21.0441	20.3615	18.7221	22.7215	25.5418	23.4668	19.6936	20.9974	19.0424	16.2703	17.6585	18.3873	-1.44027	2.35933e-06	1.11171	0.65258	-1.29554	0.0014603	-1.22828	0.0484728
50908	NM_001097617,NM_144938,XM_006506365,XM_011241404,XM_011241405	C1s1	complement component 1, s subcomponent 1	15.2044	24.3867	16.2937	18.0631	20.2498	19.3667	27.6622	22.8436	28.8967	19.3257	20.6771	28.7027	1.11772	0.530689	1.12302	0.806986	1.25522	0.144997	-1.07384	0.831121
50909	NM_023143	C1ra	complement component 1, r subcomponent A	11.1462	17.4883	11.4165	13.9829	14.3197	12.8316	11.2965	13.1903	14.8067	10.96	12.5082	15.9988	-1.11133	0.588876	-1.03032	0.974972	-1.14502	0.496617	-1.07147	0.849966
50911	NM_019393	Exosc9	exosome component 9	24.9164	24.2041	26.8857	22.3239	23.8081	16.9651	32.0447	25.0188	25.2997	21.1299	22.0886	19.5105	-1.06972	0.716409	1.27195	0.435157	1.18905	0.279659	1.16273	0.535016
50912	NM_001355489,NM_001355490,NM_016699,NR_131061,XM_006539023,XM_006539024,XM_011250300,XM_017320312	Exosc10	exosome component 10	36.5869	33.3313	28.5256	27.758	34.9896	31.3873	27.098	31.2389	30.9255	30.0147	30.8523	32.2893	-1.07083	0.621082	-1.07022	0.869747	-1.14603	0.279905	1.01508	0.962468
50914	NM_016968	Olig1	oligodendrocyte transcription factor 1	0.272109	0.355875	0.051651	0.288583	0.22183	0.094608	0.029421	0.202857	0.115207	0.217776	0.239606	0.159762	1.00206	NA	-1.86606	NA	-1.86223	0.518495	1.1091	NA
50915	NM_016719,XM_006499883	Grb14	growth factor receptor bound protein 14	95.9344	96.7711	80.4765	86.1561	82.6087	87.3001	104.819	98.4967	97.9284	85.6556	85.4924	86.89	-1.04932	0.687474	1.13459	0.574643	1.08126	0.503774	1.03061	0.894058
50917	NM_001193645,NM_016722,XM_006531177,XM_017312894,XM_017312895,XR_387755,XR_387756	Galns	galactosamine (N-acetyl)-6-sulfate sulfatase	344.337	324.812	272.206	230.754	280.843	288.008	362.088	402.225	334.718	332.688	303.348	333.573	1.14029	0.279646	1.10452	0.774647	1.25947	0.03305	1.13777	0.481136
50918	NM_001093764,NM_001093765,NM_001093766,NM_016969,XM_006540171	Myadm	myeloid-associated differentiation marker	159.886	122.664	131.218	95.7922	117.174	129.608	184.537	162.402	158.945	177.307	189.166	195.862	1.5414	6.31174e-05	-1.14142	0.695394	1.35043	0.00952182	1.17538	0.406556
50926	NM_016690,NR_152866,XM_006535074,XM_006535076,XM_006535077,XM_011249510,XM_030254661,XR_003955673,XR_389282	Hnrnpdl	heterogeneous nuclear ribonucleoprotein D-like	33.4569	48.0361	43.6335	31.0352	36.1938	27.2625	32.3029	34.4724	32.0612	31.2969	25.6007	32.0837	-1.13384	0.345761	1.08997	0.828035	-1.04026	0.827759	1.27205	0.096937
50927	NM_001081475,NM_001284229,NM_016777,XM_030253656	Nasp	nuclear autoantigenic sperm protein (histone-binding)	20.7396	23.3628	18.2285	19.7137	20.4893	19.1354	23.7422	21.8757	21.8695	19.3842	17.0613	17.2814	-1.17281	0.144642	1.21079	0.366587	1.03238	0.845238	1.01364	0.962963
50931	NM_016671,XM_011248437,XM_030243668,XR_001778452,XR_003947315	Il27ra	interleukin 27 receptor, alpha	0.401191	0.578704	1.02608	0.527034	0.461004	0.792798	1.21495	0.821545	1.1856	1.1205	1.10112	1.607	2.01277	0.0332279	-1.21422	0.876161	1.65766	0.168617	1.08365	0.929268
50932	NM_001045959,NM_001045964,NM_016713,NM_176893,XM_006533677,XM_006533678,XM_006533679,XM_006533681,XM_006533682,XM_017314645,XM_017314646,XM_030246117,XM_030246118,XR_388490	Mink1	misshapen-like kinase 1 (zebrafish)	39.9967	42.193	31.0436	26.0351	35.847	34.2453	41.7594	38.9799	38.5017	42.8294	40.2706	38.8369	1.2476	0.044405	-1.0705	0.870516	1.16544	0.214386	1.13703	0.493819
50933	NM_016723,XM_006519246,XM_006519247,XM_006519248	Uchl3	ubiquitin carboxyl-terminal esterase L3 (ubiquitin thiolesterase)	26.4576	32.6511	32.231	31.7162	26.8917	23.8588	34.4759	33.1599	28.6218	28.0513	25.2475	23.9547	-1.18198	0.283617	1.23403	0.523333	1.04404	0.845221	1.02909	0.939232
50934	NM_016972,XM_006519250,XM_011245114	Slc7a8	solute carrier family 7 (cationic amino acid transporter, y+ system), member 8	5.22579	7.649	7.24212	4.87882	9.16348	2.76387	6.03799	4.67805	6.81043	4.82735	6.01737	8.22631	1.08136	0.877796	-1.11658	0.95171	-1.03257	0.959693	1.17748	0.840371
50935	NM_001025310,NM_001025311,NM_001289547,NM_001289548,NM_001289549,NM_016973,NR_110347	St6galnac6	ST6 (alpha-N-acetyl-neuraminyl-2,3-beta-galactosyl-1,3)-N-acetylgalactosaminide alpha-2,6-sialyltransferase 6	10.7518	11.9335	14.5201	14.8008	14.493	8.47948	11.0215	11.3396	10.2725	9.08502	10.3547	11.7099	-1.28935	0.185097	1.01372	0.987529	-1.27191	0.233205	-1.05616	0.903016
50995	NM_016682,XM_017322348	Uba2	ubiquitin-like modifier activating enzyme 2	38.7883	45.9216	40.4344	35.9714	41.8467	36.8204	40.5237	42.5784	45.9449	40.8527	37.5493	43.9564	1.00257	0.98532	1.02818	0.9459	1.03082	0.803288	1.05258	0.77022
50996	NM_016688	Pdcd7	programmed cell death 7	8.03827	8.76107	8.07978	8.23966	10.4124	6.92267	6.72952	7.94006	7.35704	7.31479	7.73778	6.37928	-1.26332	0.132993	-1.00096	0.999473	-1.26453	0.141444	-1.06321	0.862025
50997	NM_001356324,NM_016695,XM_006533684,XM_006533685,XM_030246119,XM_030246120	Mpp2	membrane protein, palmitoylated 2 (MAGUK p55 subfamily member 2)	16.8071	17.8353	22.0964	15.5548	19.8519	22.4063	18.9331	15.5381	20.4673	21.6216	20.3199	25.6601	1.10232	0.546062	-1.26268	0.408159	-1.14547	0.395822	-1.04701	0.884775
51786	NM_016856,XM_006516071	Cpsf2	cleavage and polyadenylation specific factor 2	16.913	18.285	14.6043	12.0324	16.9951	15.9533	19.9412	15.7853	18.6605	16.3443	16.7262	18.7961	1.08601	0.547934	1.02115	0.975909	1.10898	0.458715	1.07127	0.780588
51788	NM_001316995,NM_016750	H2afz	H2A histone family, member Z	167.807	179.147	167.512	171.013	165.011	153.421	210.869	211.033	173.296	184.812	167.287	166.12	-1.00757	0.964075	1.1187	0.705117	1.11029	0.41709	1.01238	0.967287
51789	NM_001110147,NM_001289443,NM_001347185,NM_016788,XM_006522332,XM_006522333,XM_006522334,XM_006522335,XM_006522336,XM_006522337,XM_006522338,XM_006522339,XM_006522340,XM_006522342,XM_006522343,XM_006522344,XM_011245946,XM_017317065,XM_017317066,XM_030249174,XM_030249175,XM_030249176	Tnk2	tyrosine kinase, non-receptor, 2	29.9806	37.2434	33.717	28.9652	34.872	31.9692	32.7867	37.5318	32.2946	35.7597	31.5098	39.5606	1.06327	0.61026	-1.07028	0.838136	-1.00659	0.970584	1.02012	0.938521
51791	NM_001360714,NM_016758	Rgs14	regulator of G-protein signaling 14	0.299499	0.572921	0.310802	0.368116	0.718705	0.506824	0.67459	0.956723	0.808375	1.28428	0.590212	0.524252	1.38033	0.509299	1.02358	0.990632	1.41287	0.502711	-1.38024	0.711051
51792	NM_016891	Ppp2r1a	protein phosphatase 2, regulatory subunit A, alpha	287.769	294.051	270.23	254.572	270.879	249.747	268.651	283.601	255.637	287.575	245.995	276.783	-1.01906	0.876245	-1.02887	0.946259	-1.04849	0.683015	1.06154	0.732293
51793	NM_001190449,NM_016765,XM_006524612,XM_030249896	Ddah2	dimethylarginine dimethylaminohydrolase 2	110.616	105.55	92.1963	90.9361	122.302	91.6978	140.043	142.939	124.899	119.22	113.146	122.056	1.17731	0.226104	1.03177	0.964226	1.21471	0.143757	1.01631	0.962963
51795	NM_001365087,NM_016911	Srpx	sushi-repeat-containing protein	5.87442	7.58263	5.94424	5.87951	6.05736	6.27382	4.73374	4.50532	5.02946	3.58542	5.05035	4.16241	-1.50737	0.00340907	1.07668	0.909747	-1.40002	0.0214899	1.03321	0.93265
51796	NM_001130477,NM_001369067,NM_001369068,NM_001369069,NM_001369070,NM_001369071,NM_001369072,NM_001369073,NM_001369074,NM_016799,XM_006539026,XM_006539029,XM_006539032,XM_006539033,XM_017320313,XM_030253657,XM_030253658,XM_030253659,XM_030253660,XM_030253661,XM_030253662,XM_030253663,XM_030253664,XM_030253665,XM_030253666,XM_030253667,XM_030253668,XM_030253669,XR_003954981,XR_003954982	Srrm1	serine/arginine repetitive matrix 1	53.3611	67.7061	51.6527	36.8591	57.4404	49.2163	48.8057	52.2813	58.2982	59.3647	48.6082	56.4838	1.08614	0.585177	-1.05195	0.924508	1.0325	0.868619	1.16789	0.428548
51797	NM_001355491,NM_016748	Ctps	cytidine 5'-triphosphate synthase	29.5357	24.7776	26.751	20.8616	21.3701	26.4859	52.287	47.489	42.2817	48.973	44.0346	50.0065	1.95768	4.35806e-11	-1.0351	0.956643	1.8913	4.19565e-10	1.14285	0.531236
51798	NM_016772	Ech1	enoyl coenzyme A hydratase 1, peroxisomal	210.212	227.622	237.068	306.397	257.29	208.098	211.825	237.873	224.839	224.172	211.512	237.344	-1.2285	0.123811	-1.02333	0.976692	-1.25716	0.0841838	-1.19139	0.383615
51799	NM_001252347,NM_001362803,NM_001362804,NM_016759,XM_006533688,XM_006533689,XM_006533690,XM_006533691,XM_006533692,XM_006533693,XM_006533694,XM_011249124,XM_017314647,XM_017314648,XM_030246121,XR_001780024,XR_003949473,XR_003949474,XR_003949475,XR_003949476	Rundc3a	RUN domain containing 3A	5.64872	5.27615	4.94269	6.06514	6.49562	6.63638	4.22653	3.6527	3.90334	4.75875	4.75017	3.28789	-1.60623	0.00333833	-1.09846	0.898921	-1.76438	0.000289217	-1.28466	0.327686
51800	NM_016778	Bok	BCL2-related ovarian killer	3.68924	3.51628	4.88784	4.6958	3.68846	3.20704	8.98194	7.45219	5.37258	6.78872	6.339	6.66311	1.58988	0.0282221	1.06759	0.953184	1.69735	0.00976234	-1.00118	0.999183
51801	NM_001168392,NM_016894,NM_178401,XM_011248050,XM_017321671	Ramp1	receptor (calcitonin) activity modifying protein 1	1.04824	1.3901	0.761141	16.6482	3.70479	6.30064	2.52298	1.72173	2.4465	2.49545	2.66382	2.18149	-4.01152	0.00158685	-1.131	0.964157	-4.53702	0.000466	-8.89259	8.01918e-07
51810	NM_016805,NR_149827,XR_003956223,XR_003956224	Hnrnpu	heterogeneous nuclear ribonucleoprotein U	92.0107	105.269	89.0299	85.168	95.4689	94.5125	119.832	103.029	108.644	96.753	101.822	99.3843	1.01314	0.910599	1.08467	0.711765	1.09893	0.291381	-1.00015	0.999532
51812	NM_001164156,NM_016766,XM_030248640	Mcrs1	microspherule protein 1	67.67	71.7863	63.21	57.4536	70.7462	60.0644	67.7948	77.4739	63.8401	61.7399	53.6388	68.2467	-1.09161	0.478119	1.11261	0.718659	1.01923	0.912341	1.04338	0.862661
51813	NM_001122982,NM_001290420,NM_001290422,NM_016746	Ccnc	cyclin C	8.22216	9.24686	8.61613	8.61715	8.4137	8.9526	11.3565	8.41881	10.934	8.73842	11.0986	9.08952	1.01774	0.927889	1.08475	0.862113	1.104	0.550764	1.00033	0.999532
51869	NM_001355414,NM_001355415,NM_175238,XM_006498179,XM_011239135,XM_011239136,XM_011239137,XM_030251862	Rif1	replication timing regulatory factor 1	3.04836	4.26927	3.25507	2.5651	3.31124	4.63837	3.69233	2.64634	4.51104	3.44442	3.77055	4.18404	1.02049	0.943087	-1.07994	0.92132	-1.05826	0.842503	-1.02861	0.953732
51875	NM_001040130,NM_001109993,XM_006498180	Tmem141	transmembrane protein 141	56.036	57.6885	52.5566	56.8701	62.9855	45.6492	55.944	54.8913	52.18	46.7277	45.7134	53.423	-1.24539	0.0587735	1.08541	0.838409	-1.14739	0.305584	-1.04262	0.88082
51885	NM_001290824,NM_153387,NR_077245,NR_110985,XM_030251863	Tubgcp4	tubulin, gamma complex associated protein 4	11.77	11.4019	11.2029	8.51378	13.5648	11.3945	12.0293	12.6373	13.9347	12.4	12.5148	13.9581	1.07953	0.640492	-1.01352	0.983158	1.06513	0.73266	-1.01521	0.967258
51886	NM_001355366,NM_001355367,NM_001355368,NM_001355369,NM_001355370,NM_001355371,NM_001355372,NM_001355373,NM_001355374,NM_057172,NR_149713,XM_006501660,XM_006501662,XM_006501663,XM_006501664,XM_006501672,XM_030252673,XM_030252674,XR_001783705,XR_001783706,XR_001783707,XR_001783708,XR_001783709,XR_001783710,XR_001783711,XR_001783712,XR_001783714,XR_003954350,XR_003954351,XR_003954352,XR_003954353,XR_003954354,XR_003954355,XR_003954356,XR_375543	Fubp1	far upstream element (FUSE) binding protein 1	13.3306	12.1793	11.4778	8.92056	12.3923	9.74732	16.4127	13.5728	13.6563	12.365	14.5855	16.177	1.29575	0.0236747	-1.01111	0.983644	1.28151	0.033092	1.1421	0.509021
51897	NM_001355416,NM_001355417,NM_001355418,NM_001355419,NM_001355420,NM_001355421,NM_145528,XM_006499892	Atg13	autophagy related 13	33.4768	36.1686	39.8948	38.8222	51.9365	45.3468	36.1997	37.8227	38.3522	37.6961	37.2053	37.5611	-1.27952	0.00389173	-1.03515	0.934738	-1.3245	0.000708166	-1.28664	0.0107075
51902	NM_178607	Rnf24	ring finger protein 24	7.50293	11.3448	11.2214	6.97212	10.7459	8.41576	11.1872	8.51519	13.0501	8.36941	11.0372	14.23	1.21519	0.336324	-1.05615	0.953553	1.15058	0.54721	1.11357	0.787755
51944	NM_026412,XM_017319123,XR_374487,XR_374488	Knstrn	kinetochore-localized astrin/SPAG5 binding	0.754256	1.08548	2.44384	0.33569	0.506082	0.727354	2.47621	1.48244	1.95021	1.4999	1.37779	1.71859	2.95154	0.00058198	1.28824	0.814824	3.80228	8.27804e-06	2.95723	0.00220925
51960	NM_001159864,NM_001159865,NR_027630,XM_006496135,XM_006496136,XM_017321676,XM_017321677	Kctd18	potassium channel tetramerisation domain containing 18	4.87306	4.32589	5.59538	5.00429	5.19509	4.39296	5.47028	4.66358	4.77533	5.7103	4.50019	4.45142	-1.01449	0.947185	1.0425	0.954077	1.02761	0.903894	-1.00009	0.999798
52004	NM_026373,XM_006531787	Cdk2ap2	CDK2-associated protein 2	124.137	100.766	106.785	110.337	135.857	112.091	117.726	120.299	102.865	97.9211	94.9957	102.138	-1.25073	0.0350064	1.09512	0.795729	-1.14209	0.28288	-1.13313	0.490928
52009	NM_198937	Jpt2	Jupiter microtubule associated homolog 2	97.6759	84.404	104.894	64.9766	93.5825	82.8306	96.1435	78.2026	80.8672	70.0907	75.8897	76.2964	-1.14786	0.303239	1.11492	0.77499	-1.02955	0.879664	1.15861	0.454779
52013	NM_177464,XM_006527182	R3hcc1l	R3H domain and coiled-coil containing 1 like	8.39952	9.14466	9.01338	9.37656	10.1018	10.2967	10.4178	9.35346	11.8873	10.911	9.74407	10.2325	-1.02641	0.853163	-1.00869	0.985232	-1.03533	0.816271	-1.15574	0.317364
52014	NM_030250	Nus1	NUS1 dehydrodolichyl diphosphate synthase subunit	32.5138	32.0649	33.7617	28.4501	32.5602	30.1924	58.4208	39.7786	40.9052	34.2824	34.6684	36.6598	1.08985	0.550827	1.27842	0.252403	1.39329	0.00204381	1.04385	0.880092
52023	NM_029320,XM_006519251,XM_006519253,XM_006519256,XM_030247885,XR_001781130,XR_003950865,XR_383193	Pibf1	progesterone immunomodulatory binding factor 1	3.48681	4.79907	3.64727	3.52126	4.14986	2.75484	4.10783	3.85743	4.69416	4.01708	3.87178	3.234	1.00463	0.987254	1.10398	0.879335	1.10909	0.651194	1.10034	0.800024
52028	NM_001033128,XM_006531788	Bbs1	Bardet-Biedl syndrome 1 (human)	3.64715	4.59643	4.67496	3.55262	5.16866	3.58154	2.5243	2.91568	3.69476	2.76787	3.63581	4.15817	-1.21022	0.300117	-1.17404	0.758651	-1.42084	0.0320433	1.03239	0.942469
52033	NM_023209,XM_006519257	Pbk	PDZ binding kinase	1.65847	1.67663	2.92332	1.06023	0.874542	0.347781	5.17922	3.66476	2.8331	2.32214	2.4679	3.28792	3.2064	0.000120552	1.39396	0.711006	4.46961	1.89392e-07	2.55203	0.0112428
52036	NM_001164159,NM_001360429,NM_001360430,NM_028999,NM_029456,XM_006531792,XM_006531794,XM_006531797,XM_011248640,XM_011248641,XM_011248642,XM_017318248,XM_017318249,XM_017318250,XM_030250986,XM_030250987,XM_030250988,XR_001782603	Ppp6r3	protein phosphatase 6, regulatory subunit 3	39.3867	52.4598	45.25	33.7416	45.8828	44.519	44.1065	42.6369	54.8494	42.0901	43.9098	49.2755	1.02732	0.864026	1.01969	0.976692	1.04755	0.774691	1.07161	0.77312
52040	NM_001163818,NM_001357740,XM_006524616,XM_006524617,XM_006524619,XM_030249898	Ppp1r10	protein phosphatase 1, regulatory subunit 10	34.2724	39.6362	26.2168	15.301	21.4196	17.6492	25.7887	24.5325	22.0201	22.0862	20.087	22.1801	1.11448	0.475681	1.09648	0.830777	1.22201	0.139475	1.77411	6.14033e-07
52055	NM_001003955,NM_177466,XM_006506366	Rab11fip5	RAB11 family interacting protein 5 (class I)	41.8657	44.0167	44.2044	32.9191	43.6528	44.7439	44.5217	47.2854	48.0169	48.9139	45.5789	48.5338	1.12109	0.239254	-1.06226	0.845806	1.05537	0.659671	1.05575	0.784148
52064	NM_026504,XR_387572	Coq5	coenzyme Q5 methyltransferase	19.2905	25.3868	20.3941	25.4924	24.8679	21.6905	18.3181	20.2802	21.2624	23.5298	20.5812	21.0252	-1.18173	0.182712	-1.11725	0.765946	-1.32028	0.0140398	-1.15347	0.462167
52065	NM_001081279,NM_001364259,NR_157105	Mfhas1	malignant fibrous histiocytoma amplified sequence 1	12.5186	15.0177	15.3133	13.2625	14.5855	17.7655	17.9982	16.41	19.7307	20.721	20.3792	24.1905	1.34744	0.00290447	-1.23731	0.311661	1.08901	0.54504	-1.10188	0.641246
52076	NM_028053,XM_006538083	Tmem38b	transmembrane protein 38B	5.6312	8.43529	8.60233	15.8194	8.05179	7.74882	11.7747	8.11917	10.9803	7.3611	7.62548	10.43	-1.3529	0.244852	1.18432	0.838136	-1.14235	0.687252	-1.47666	0.237925
52118	NM_027514	Pvr	poliovirus receptor	22.965	24.2706	33.472	16.8212	20.7224	23.9917	36.7745	39.6257	26.7317	27.2054	24.1905	30.7976	1.25625	0.195517	1.22655	0.623859	1.54086	0.00471117	1.27182	0.327077
52120	NM_029884	Hgsnat	heparan-alpha-glucosaminide N-acetyltransferase	98.0696	98.2479	93.933	69.7362	84.0366	87.2714	105.495	100.896	102.491	85.0942	82.8084	89.5094	1.00614	0.960187	1.16755	0.292657	1.17472	0.0332342	1.16682	0.108421
52123	NM_026792	Agpat5	1-acylglycerol-3-phosphate O-acyltransferase 5 (lysophosphatidic acid acyltransferase, epsilon)	13.2224	12.9204	14.2669	10.9395	12.3045	11.3276	11.3339	12.2768	12.7265	10.735	11.0785	12.1397	-1.08165	0.496471	1.04133	0.923823	-1.03871	0.791493	1.13052	0.421017
52132	NM_001368381,NM_001368382,NM_001368383,NM_001368384,NM_028771,NR_160796	Ccdc97	coiled-coil domain containing 97	21.6596	22.0211	20.2936	25.8764	24.5174	23.4991	24.0031	25.2306	26.0793	24.3563	24.7012	29.3659	-1.00522	0.974424	-1.07243	0.833933	-1.07803	0.550751	-1.19851	0.151821
52150	NM_001033525	Kcnk6	potassium inwardly-rectifying channel, subfamily K, member 6	1.16951	1.59576	1.23148	0.954942	1.30542	1.0271	2.46418	2.08408	1.91831	1.67436	1.7407	2.0658	1.56877	0.0104021	1.14047	0.827132	1.78914	0.000422631	1.17205	0.670213
52163	NM_133926	Camk1	calcium/calmodulin-dependent protein kinase I	84.367	86.1486	90.8409	87.0293	87.3145	79.992	113.135	102.803	95.4055	90.512	91.3931	91.0594	1.00763	0.959041	1.10861	0.685798	1.11707	0.304792	-1.00884	0.97317
52174	NM_025667,NR_110978,XM_006539036	Tmem222	transmembrane protein 222	45.6229	46.4674	44.957	44.3228	47.4507	43.2623	42.4924	50.963	41.0979	51.9799	41.0624	42.6775	-1.05811	0.716923	-1.03241	0.961575	-1.0924	0.566765	-1.01938	0.952067
52184	NM_001162538,NM_001162539,NM_025714,XM_006501675,XM_006501676,XM_006501677,XM_006501678,XM_006501679,XM_006501680,XM_006501681,XM_006501682,XM_006501683,XM_006501688,XM_011240157,XM_011240158,XM_011240161,XM_017319642,XM_017319643,XM_017319645,XM_030252676,XM_030252677,XM_030252678,XM_030252679,XM_030252680,XM_030252681,XM_030252682,XM_030252683	Odf2l	outer dense fiber of sperm tails 2-like	2.78377	4.2734	3.90011	3.75089	3.74562	3.69799	5.94759	4.49046	5.66419	3.01181	4.84978	4.17485	1.02569	0.928973	1.25076	0.640858	1.28288	0.230236	-1.07628	0.868825
52187	NM_001369055,NM_027491	Rragd	Ras-related GTP binding D	33.2876	42.6817	34.3605	30.9377	34.9436	37.9438	52.2763	42.9564	55.7968	42.2028	44.0385	54.7193	1.27528	0.0212822	1.04246	0.933383	1.32943	0.00514498	1.02454	0.932828
52202	NM_172762,XM_006531182,XR_001778453	Rbm34	RNA binding motif protein 34	6.02386	7.39143	5.70692	4.87494	6.25881	6.3233	7.95239	6.5466	7.89871	6.28644	6.35983	6.22932	1.02227	0.903608	1.1522	0.661114	1.17786	0.229371	1.05697	0.845097
52206	NM_024213	Anapc4	anaphase promoting complex subunit 4	37.3166	38.5149	37.9277	34.8633	39.0204	38.5857	40.7229	39.5296	41.4764	38.0332	37.1335	37.6127	-1.05976	0.496857	1.04982	0.845264	-1.00947	0.939401	-1.02267	0.899124
52231	NM_001267620,NM_026187,NR_051998,NR_051999,XM_006496507,XM_011238696,XM_030255491,XM_030255492,XM_030255493,XR_003956227	Ankzf1	ankyrin repeat and zinc finger domain containing 1	4.883	4.19791	5.39915	4.34756	5.15221	4.95353	4.04394	4.60326	4.95636	4.27194	5.04123	4.36444	-1.09474	0.624506	-1.03457	0.968284	-1.13259	0.507255	-1.0695	0.842818
52245	NM_175095	Commd2	COMM domain containing 2	10.2116	9.6776	8.85381	9.30822	11.8822	8.68046	11.2531	10.4252	9.68258	9.6915	9.369	9.67942	-1.10287	0.503731	1.06098	0.907941	-1.03949	0.838495	-1.07286	0.796473
52250	NM_178608,XM_030255495	Reep1	receptor accessory protein 1	0.245403	0.397149	0.33786	1.83012	1.51423	2.25181	0.234751	0.414926	0.479873	0.116192	0.529004	0.589028	-4.60154	9.33363e-07	-1.12347	0.954077	-5.16969	1.20714e-07	-5.76029	1.22849e-07
52276	NM_026560	Cdca8	cell division cycle associated 8	1.62946	1.77367	2.22322	1.43625	1.47324	1.18726	2.9005	2.87963	3.46131	2.10229	2.30555	2.3717	1.54332	0.0698285	1.32425	0.623256	2.04375	0.000662468	1.31191	0.506649
52323	NM_001161800,NM_026448,XM_006535753,XR_880834	Klhl7	kelch-like 7	15.5834	15.434	13.2254	14.0808	16.853	16.0491	16.6978	13.8659	18.6983	16.0431	16.1312	16.1774	-1.04026	0.790089	-1.00067	0.999473	-1.04096	0.805605	-1.10573	0.61978
52331	NM_175096	Stbd1	starch binding domain 1	10.6412	11.0792	15.3225	17.7439	11.357	15.9346	22.7268	19.7272	20.836	17.4158	18.7405	18.609	1.1337	0.555512	1.12261	0.847983	1.2727	0.20609	-1.26849	0.379021
52335	NM_001080930,NM_001368350,NM_001368351,NM_001368352,XM_011248439,XM_030243670	Atxn1l	ataxin 1-like	10.2441	12.2436	10.9038	7.94143	10.6583	10.2417	12.1346	11.2516	12.9718	13.1056	10.6443	14.1494	1.23608	0.0357323	-1.06683	0.863904	1.15865	0.191299	1.11865	0.528235
52348	NM_033560,XM_030243671,XR_003947316,XR_003947317	Vps37a	vacuolar protein sorting 37A	24.4073	27.855	21.6076	15.8308	26.3049	23.5659	24.7187	21.8072	28.8469	21.9111	23.1955	25.3872	1.0054	0.980869	1.03984	0.956081	1.04546	0.831629	1.08331	0.790263
52357	NM_133791	Wwc2	WW, C2 and coiled-coil domain containing 2	23.4708	27.7581	23.9638	16.1819	25.5253	26.0383	27.889	26.0869	31.3165	27.6848	26.543	30.2045	1.17918	0.21139	-1.01742	0.980619	1.15899	0.296014	1.07798	0.781444
52372	NM_001167937,NM_001167938,XM_006506367,XM_006506368,XM_017321675	D6Ertd527e	DNA segment, Chr 6, ERATO Doi 527, expressed	0.15239	0.083249	0.176843	0.361358	0.106968	0.065852	0.178383	0.078055	0.086286	0.068731	0.034777	0.144797	-1.3638	0.652923	1.2948	NA	-1.05329	0.956584	1.18792	0.892401
52377	NM_001355045,NM_026555,XM_006540987	Rcn3	reticulocalbin 3, EF-hand calcium binding domain	44.6998	50.453	54.0594	54.6074	59.0593	28.4135	36.2468	43.0574	42.7321	38.1725	41.5708	44.3728	-1.21787	0.348586	-1.04343	0.968242	-1.27077	0.25297	1.01306	0.978643
52392	NM_001355071,NM_001355072,NM_001355073,NM_001355074,NM_133825,XM_006529751	D1Ertd622e	DNA segment, Chr 1, ERATO Doi 622, expressed	5.23229	5.884	8.87257	5.93215	7.74011	6.97656	10.8034	7.14214	9.18347	7.08999	9.133	10.6262	1.24383	0.245236	-1.03476	0.97339	1.20204	0.371168	-1.05157	0.907924
52397	NM_001363318,NM_001363319,NM_001363320,NM_001363321,NM_001363322,NM_001363323,NM_026856,NR_156476,XM_006535079,XM_006535083,XM_006535084,XM_006535085,XM_006535086,XM_006535087,XM_006535090,XM_006535097,XM_011249511,XM_011249512,XM_011249516,XM_011249517,XM_011249524,XM_011249526,XM_011249527,XM_011249528,XM_017320974,XM_030254662,XM_030254663,XM_030254664,XM_030254665,XM_030254666,XM_030254667,XM_030254668,XM_030254669,XM_030254670,XM_030254671,XM_030254672,XM_030254673,XM_030254674,XM_030254675,XM_030254676,XM_030254677,XM_030254678,XM_030254679,XM_030254680,XM_030254681,XM_030254682,XM_030254683,XM_030254684,XM_030254685,XM_030254686,XM_030254687,XM_030254688	Zfp644	zinc finger protein 644	7.69149	9.94635	8.79878	7.12078	7.79567	8.63116	8.53992	8.35467	8.60993	8.71856	7.98881	8.04483	1.01963	0.888229	-1.02182	0.968284	-1.00215	0.989985	1.08967	0.627377
52398	NM_001009818,NM_001310669,NM_001310671,NM_001347377,XM_006535098,XM_006535099,XM_006535100,XM_006535101,XM_006535103,XM_006535104,XM_006535106,XM_006535108,XM_011249531,XM_011249532,XM_017320978,XM_017320980,XM_017320981,XM_017320982,XM_030254690,XM_030254691,XR_001784719,XR_389284	Sept11	septin 11	13.9931	13.2715	12.5683	9.52384	13.8307	12.9876	13.8336	10.7289	12.4558	11.4509	12.9492	14.2729	-1.01668	0.918548	-1.08137	0.831679	-1.09941	0.486934	1.02795	0.920924
52428	NM_027897,XR_391076	Rhpn2	rhophilin, Rho GTPase binding protein 2	26.3902	27.3339	31.6162	29.502	23.5128	27.3621	38.5603	36.4213	36.9836	33.7908	33.2241	30.7812	1.13881	0.340611	1.11175	0.780617	1.26608	0.0508604	1.02026	0.951246
52430	NM_001254754,NM_026728,XM_011240573,XM_017320314,XM_030253670,XR_003954983	Echdc2	enoyl Coenzyme A hydratase domain containing 2	16.5199	17.9724	12.4091	17.6995	19.8401	15.4245	10.2845	18.4794	14.8475	18.5902	11.6531	14.689	-1.26158	0.301373	-1.0409	0.973646	-1.31318	0.227829	-1.17089	0.698199
52432	NM_001347618,NM_026391,XM_006508015,XM_006508020,XM_017322350,XM_030242762,XM_030242763,XM_030242764,XM_030242765,XM_030242766	Ppp2r2d	protein phosphatase 2, regulatory subunit B, delta	31.1202	32.6212	39.7139	33.4068	36.397	38.0219	42.4814	40.186	37.9742	35.9178	37.3805	41.1997	-1.00728	0.965808	1.02353	0.969471	1.01614	0.930682	-1.08722	0.696998
52440	NM_001355595,NM_001355596,NM_025816,XM_006506370	Tax1bp1	Tax1 (human T cell leukemia virus type I) binding protein 1	173.015	184.689	169.724	139.473	167.099	169.767	212.012	183.934	201.865	188.828	176.758	178.235	1.0801	0.363016	1.06569	0.790564	1.15105	0.0609874	1.07321	0.605294
52443	NM_198831,NR_003559,NR_153424,NR_153425,NR_153426,NR_153427,NR_153428,XM_006508021,XM_030242767	Mrpl48	mitochondrial ribosomal protein L48	50.4979	51.8357	31.9953	58.122	36.1607	40.5271	46.1906	50.6536	28.1037	36.2162	50.3551	49.1266	-1.23365	0.0706276	1.02564	0.969471	-1.2028	0.130218	-1.04968	0.859101
52463	NM_001253857,XM_006513867,XM_017314027,XM_030245174,XM_030245175,XR_003948738	Tet1	tet methylcytosine dioxygenase 1	0.443689	0.602182	0.352274	0.191236	0.496	0.356614	0.278607	0.213604	0.54667	0.320777	0.325132	0.517694	1.056	0.909503	-1.13817	0.928763	-1.07781	0.884881	1.30488	0.671307
52466	NM_026740	Slc46a1	solute carrier family 46, member 1	29.7419	26.6294	29.1835	22.7709	35.144	26.6876	29.1982	30.2742	32.0612	31.2024	24.4677	31.1624	-1.03233	0.861775	1.02833	0.969471	-1.00389	0.986971	-1.01514	0.966806
52468	NM_001113470,NM_146012	Ctdsp2	CTD (carboxy-terminal domain, RNA polymerase II, polypeptide A) small phosphatase 2	61.6889	76.8406	86.0691	75.1917	76.6003	75.7432	69.4999	79.3758	82.046	89.3066	79.1974	93.2174	1.07794	0.563011	-1.16166	0.549425	-1.07767	0.590391	-1.0602	0.807478
52469	NM_026618	Coa3	cytochrome C oxidase assembly factor 3	119.416	110	120.873	123.31	127.619	104.747	117.766	132.839	111.976	125.215	109.796	101.59	-1.12509	0.419099	1.04857	0.9338	-1.07298	0.683674	-1.05104	0.866283
52477	NM_001199020,NM_001357131,NM_001357132,NM_001357133,NM_001357134,NM_021421,NR_151630,XM_006497183,XM_006497184,XM_006497186,XM_017321690,XM_030255501,XM_030255504,XM_030255505,XM_030255506,XM_030255508,XR_003956234,XR_003956236,XR_373773	Angel2	angel homolog 2	17.6323	19.0787	17.3619	16.0911	20.2316	18.5506	19.6177	19.4444	18.6893	18.5602	18.4603	19.019	-1.0622	0.525035	-1.00311	0.993527	-1.06551	0.528992	-1.05553	0.742347
52502	NM_025821,XM_006522346,XM_006522347,XM_006522348	Carhsp1	calcium regulated heat stable protein 1	89.9688	87.2879	90.2881	81.0147	88.7134	76.2304	90.8803	91.7406	93.474	87.0079	82.0838	82.0788	-1.04047	0.715626	1.07058	0.799911	1.02894	0.821277	1.05244	0.778524
52504	NM_001361641,NM_134046,XM_006515152,XM_011243883,XM_011243884,XM_030246806,XM_030246807,XR_381196,XR_872422	Cenpo	centromere protein O	3.08286	5.2253	4.38507	4.12666	4.72648	5.09464	4.63669	4.67667	4.75106	6.50856	5.24861	6.02149	1.17088	0.403763	-1.27865	0.520055	-1.09204	0.703121	-1.12222	0.738063
52513	NM_026538,XM_011243731,XM_017314650	Ddx56	DEAD (Asp-Glu-Ala-Asp) box polypeptide 56	28.472	20.7584	20.8223	24.4632	27.9012	21.6742	19.4761	23.854	17.3875	28.3573	21.6176	24.4291	-1.12568	0.254292	-1.01311	0.980619	-1.14043	0.210539	-1.01175	0.964934
52521	NM_144523	Zfp622	zinc finger protein 622	22.4147	20.9059	21.8111	27.1228	23.5744	21.9804	28.0883	25.5427	28.7231	31.0523	28.3641	22.7974	1.06081	0.745603	-1.02944	0.970859	1.03047	0.891242	-1.15895	0.532407
52530	NM_001364736,NM_026631,NR_157294	Nhp2	NHP2 ribonucleoprotein	45.3005	46.729	52.9238	44.4674	40.4854	36.8875	69.3415	59.578	44.4716	45.7561	41.9931	43.5225	1.02269	0.919876	1.26963	0.477349	1.29843	0.0874544	1.14575	0.626961
52535	NM_001029990	Mettl17	methyltransferase like 17	4.31232	5.62552	5.59704	8.20703	5.95117	8.01169	6.07287	5.97425	5.11353	6.88145	7.26918	6.67305	-1.13842	0.54741	-1.2512	0.623256	-1.42439	0.0471254	-1.48476	0.0625543
52538	NM_177470	Acaa2	acetyl-Coenzyme A acyltransferase 2 (mitochondrial 3-oxoacyl-Coenzyme A thiolase)	387.272	420.505	396.037	477.553	432.943	396.356	385.566	459.381	386.07	412.004	338.661	364.244	-1.25211	0.0482792	1.07693	0.855528	-1.16267	0.242535	-1.12879	0.546948
52551	NM_001358549,NM_001358550,NM_024499,XM_006513877,XM_030245176	Sgta	small glutamine-rich tetratricopeptide repeat (TPR)-containing, alpha	84.2118	85.0913	82.2808	86.8894	94.8757	82.8681	74.3425	92.8565	77.1859	90.8937	79.5449	83.2473	-1.10165	0.423267	-1.07974	0.824768	-1.1895	0.108062	-1.05281	0.826841
52552	NM_001081009,XM_006517718,XM_006517719,XM_006517720,XM_011244679,XM_011244680,XM_030247321,XM_030247322	Parp8	poly (ADP-ribose) polymerase family, member 8	4.60153	6.54222	4.62436	5.08771	5.24902	5.19576	4.41182	3.51021	5.23042	4.94824	4.92673	5.62327	-1.04498	0.823428	-1.21187	0.574945	-1.26638	0.105531	-1.00939	0.979666
52563	NM_178347,XM_006526084	Cdc23	CDC23 cell division cycle 23	21.1073	23.7247	19.1836	18.5564	23.1468	22.2437	19.1882	19.9984	21.7501	19.7123	20.6598	21.6114	-1.10186	0.360787	-1.04409	0.913916	-1.15044	0.164381	-1.03167	0.8907
52570	NM_177471,XM_011249125,XR_003949477	Ccdc69	coiled-coil domain containing 69	3.66813	4.72458	3.4117	7.22577	4.54402	4.73721	2.90186	3.80581	4.22178	2.68725	3.20222	2.69401	-2.05983	0.00111468	1.24474	0.782741	-1.65483	0.033651	-1.46844	0.249423
52575	NM_029092	Trmt10c	tRNA methyltransferase 10C, mitochondrial RNase P subunit	10.4379	12.179	12.7947	10.6394	11.3671	10.9923	14.7685	10.8287	9.87125	11.0744	9.66505	9.8237	-1.15033	0.400589	1.12644	0.799911	-1.02121	0.932471	1.03565	0.925033
52585	NM_026819,XM_030247886	Dhrs1	dehydrogenase/reductase (SDR family) member 1	176.333	153.771	207.428	130.253	130.373	140.061	271.543	253.601	192.543	183.187	157.206	180.868	1.21984	0.170056	1.34293	0.225837	1.63815	3.55221e-05	1.29839	0.136078
52588	NM_001316748,NM_145928,XM_006519261,XM_017316081	Tspan14	tetraspanin 14	38.113	39.7498	33.7694	32.7163	37.8265	37.2292	43.1984	37.5374	43.6966	38.7011	34.3655	43.1304	1.01179	0.932905	1.04328	0.913583	1.05558	0.66324	-1.00104	0.997346
52589	NM_001170866,NM_001170867,NM_001170868,NM_001359839,NM_001359840,NM_001359841,NM_001359842,NM_001359843,NM_001359844,NM_001359845,NM_134094,XM_006520111,XM_006520112,XM_006520113,XM_011245362,XM_011245364,XM_011245366,XM_017316693,XM_030248642,XM_030248643,XM_030248644,XM_030248645,XM_030248646,XM_030248647,XM_030248648,XM_030248649,XM_030248650,XM_030248651,XM_030248652,XM_030248653,XM_030248654,XM_030248655,XM_030248656	Ncald	neurocalcin delta	5.04234	4.94896	4.33536	4.15048	3.60481	4.4214	4.95903	4.64545	5.24223	4.91336	3.2614	4.99229	1.00974	0.969571	1.09817	0.874558	1.10887	0.619355	1.14094	0.661089
52592	NM_001037756,NR_155205,XR_381530	Brms1l	breast cancer metastasis-suppressor 1-like	11.604	11.4007	8.77743	9.64552	11.449	8.68874	9.84656	10.5095	10.9776	10.7928	10.1717	11.0349	1.00995	0.961313	-1.04886	0.936843	-1.03853	0.852958	1.03168	0.925282
52609	NM_144811,XM_006521144,XM_006521147,XM_006521148,XM_011245690,XM_011245691,XM_011245692,XR_003951404,XR_384025	Cbx7	chromobox 7	20.7573	22.5649	17.3397	25.569	21.4041	28.0186	21.5296	20.1955	18.2015	26.8751	18.3348	19.8064	-1.22569	0.185986	-1.12261	0.806732	-1.37596	0.023422	-1.27678	0.215634
52614	NM_139138	Adgre4	adhesion G protein-coupled receptor E4	0.271091	0.536348	0.158379	0.260291	0.35169	0.384492	0.673691	0.282126	0.657759	0.392062	0.433383	0.446518	1.20832	0.736721	1.21546	0.913257	1.46867	0.461883	-1.07526	0.950227
52615	NM_001163018,NM_199196	Suz12	SUZ12 polycomb repressive complex 2 subunit	15.5834	18.5612	16.454	12.8295	17.3061	18.0853	20.5061	15.4184	21.3671	15.0706	16.9066	18.3445	-1.01063	0.956362	1.10335	0.804388	1.09175	0.587072	1.01867	0.955859
52626	NM_029976	Cdkn2aipnl	CDKN2A interacting protein N-terminal like	37.0393	37.3668	35.5069	32.9514	34.208	35.9645	39.2467	38.5245	37.8648	36.3224	34.9866	35.8561	-1.02357	0.844906	1.04958	0.88139	1.02541	0.84785	1.02985	0.882092
52633	NM_023175	Nit2	nitrilase family, member 2	17.0307	16.7201	18.5783	22.5546	17.2554	19.7591	15.7432	21.4951	14.9531	17.4511	18.0727	16.162	-1.23186	0.256488	-1.01715	0.98321	-1.25299	0.228831	-1.18521	0.569781
52635	NM_028731,XM_006516072,XM_006516075,XM_011244139,XM_017315129,XM_017315130,XM_017315131,XM_030246808,XM_030246810,XR_001780466,XR_001780467,XR_003950062,XR_003950063,XR_003950064	Esyt2	extended synaptotagmin-like protein 2	29.4259	32.5448	32.8083	21.9714	27.4076	27.7398	38.5625	29.2433	38.7199	32.7034	31.834	35.9139	1.19874	0.0531463	1.01959	0.973086	1.22223	0.0298223	1.10912	0.522911
52637	NM_134007	Cisd1	CDGSH iron sulfur domain 1	72.1845	86.9765	87.4065	113.637	89.1501	74.4163	107.94	85.7531	77.3834	71.2941	78.7558	73.1158	-1.32943	0.0726204	1.17861	0.711765	-1.12797	0.554503	-1.17493	0.563522
52639	NM_145940	Wipi1	WD repeat domain, phosphoinositide interacting 1	21.9533	24.0771	18.74	21.7724	21.9763	23.1221	22.6041	24.86	23.5736	24.1037	23.9046	25.4374	1.03111	0.836716	-1.06154	0.885028	-1.02951	0.860961	-1.07092	0.760577
52653	NM_001290697,NM_026023,XM_030246122	Nudcd2	NudC domain containing 2	16.9668	15.3357	17.1113	16.8335	19.0533	14.4438	23.838	18.723	19.0989	15.4191	16.2308	14.3297	-1.15884	0.336261	1.29853	0.333105	1.12054	0.507255	-1.05612	0.864772
52662	NM_001357444,NM_172631,XM_006526085,XM_006526086,XM_006526087,XM_006526088,XM_006526089,XM_006526092,XM_011246973,XM_030250536,XM_030250537,XM_030250538,XM_030250539,XM_030250540	Ldlrad4	low density lipoprotein receptor class A domain containing 4	10.2798	13.0272	10.6082	7.46775	10.2337	9.36562	12.4399	11.6337	17.405	13.8436	13.0213	17.6264	1.53586	0.000408531	-1.10016	0.838136	1.39604	0.00894261	1.20547	0.36993
52665	NM_001110195,NM_025855,XM_006512797	Echdc1	enoyl Coenzyme A hydratase domain containing 1	20.7488	25.9015	19.3017	21.1721	31.8681	22.6952	29.2409	14.9941	21.6632	19.2399	15.0359	19.0214	-1.55147	1.04758e-07	1.18349	0.429535	-1.31092	0.00221463	-1.11547	0.502915
52666	NM_001166413,NM_001358557,NM_001358558,NM_028027,XM_006513879,XM_006513881,XM_030245177,XR_871718	Arhgef25	Rho guanine nucleotide exchange factor (GEF) 25	19.3022	19.0797	16.5147	15.624	17.2152	16.867	19.4906	20.0317	19.3899	20.9451	17.9915	20.0113	1.10482	0.340611	-1.02696	0.956643	1.07581	0.542592	1.06327	0.755954
52668	NM_001364173,NM_001364174,NM_026790,NM_194066,NM_194067,NM_194068,NM_194069,XM_006516077	Ifi27	interferon, alpha-inducible protein 27	214.771	201.688	226.567	249.752	189.612	159.991	218.256	277.754	232.98	221.314	202.198	236.834	1.01854	0.93691	1.07579	0.907216	1.09573	0.656364	1.02392	0.952922
52679	NM_001358560,NM_178609,XM_006513883	E2f7	E2F transcription factor 7	0.232519	0.094067	0.330986	0.316847	0.184111	0.173365	0.2212	0.29244	0.534854	0.149069	0.303483	0.240301	-1.07093	0.924191	1.43071	0.819498	1.33595	0.650145	-1.06606	0.962714
52683	NM_001115132,NM_001271600,NM_001271601,NR_073376,XM_006521149,XM_006521150,XR_001781550,XR_001781551	Ncaph2	non-SMC condensin II complex, subunit H2	174.779	188.262	154.603	157.472	178.962	171.38	161.425	180.964	161.462	174.262	151.241	143.648	-1.14185	0.229494	1.04608	0.916241	-1.09155	0.497944	-1.01206	0.966865
52685	NM_001160711,NM_001160712,NM_001160713,NM_027987,XM_006533713	Cd300lg	CD300 molecule like family member G	42.7394	50.5598	43.9663	36.1804	34.243	35.9886	55.8868	57.5631	61.2931	51.8685	46.5438	53.2918	1.34208	8.52843e-05	1.11558	0.598884	1.4972	1.41844e-08	1.23061	0.0302714
52686	NM_172567,XM_006533714,XM_006533715	Mettl2	methyltransferase like 2	7.50743	7.67716	6.33017	7.24725	8.19815	6.59815	9.41473	6.56763	8.32746	9.47028	7.86532	9.84054	1.15213	0.368841	-1.14947	0.736508	1.00231	0.992816	-1.06352	0.848212
52690	NM_001364266,NM_001364267,NM_001364268,NM_001364269,NM_001364270,NM_028262,XM_006516078,XM_006516081,XM_017315133,XM_030246811,XR_003950065,XR_003950066	Setd3	SET domain containing 3	88.0612	94.5641	91.9761	90.4163	93.2103	93.079	71.643	100.114	103.793	90.058	92.9422	94.721	-1.06442	0.447253	1.10961	0.518115	1.04246	0.662111	-1.04614	0.763912
52696	NM_001293683,NM_001293684,NM_025635	Zwint	ZW10 interactor	58.8516	61.3896	55.9815	52.1124	60.8455	57.5443	87.4759	84.1002	63.2599	63.0646	64.8318	72.3105	1.10852	0.440428	1.13978	0.661114	1.26347	0.0367146	1.0021	0.995851
52700	NM_026559	Txndc17	thioredoxin domain containing 17	83.4604	90.9032	93.1425	94.5403	73.9707	75.2473	105.235	102.562	91.1078	85.3442	84.5535	84.1688	-1.02696	0.88099	1.14451	0.683672	1.11446	0.477478	1.05247	0.859673
52705	NM_178610	Krr1	KRR1, small subunit (SSU) processome component, homolog (yeast)	10.7759	12.0378	11.9505	10.0225	11.185	10.5085	10.6413	9.38517	12.4096	9.11096	10.3191	11.3775	-1.09346	0.471082	1.02309	0.969471	-1.06877	0.636316	1.05897	0.807979
52708	NM_001252582,NM_001252583,NM_001364223,NM_144833,NR_045546,NR_045615,NR_157102,NR_157103,XM_006516085,XM_006516086,XM_006516087,XR_003950067	Zfp410	zinc finger protein 410	7.94406	9.69044	9.69959	9.63201	8.19645	10.5003	11.4213	11.9435	11.593	10.175	10.8282	11.9836	1.08613	0.583833	1.0378	0.953526	1.12718	0.419113	-1.05373	0.855064
52710	NM_029643,XM_006521151	Slc52a2	solute carrier protein 52, member 2	3.49363	4.23306	3.87528	3.57097	3.50356	3.64056	4.0998	4.10024	3.53447	3.51425	3.38049	3.63149	-1.08577	0.52479	1.08286	0.824768	-1.00269	0.988767	1.04146	0.87211
52712	NM_001302374,NM_001302375,NM_001362834,NM_026107,XM_006533717,XM_030246128,XM_030246129	Zkscan6	zinc finger with KRAB and SCAN domains 6	9.20942	10.4284	11.3618	8.36088	9.90341	9.48138	12.9508	10.1216	10.5572	10.0978	11.286	10.8401	1.1053	0.4891	1.0049	0.993273	1.11072	0.492732	1.12477	0.591881
52713	NM_025602	Ccdc59	coiled-coil domain containing 59	21.2072	23.4067	25.9305	27.2596	25.0289	22.4382	32.0919	25.6902	26.2161	23.1674	22.9728	22.3424	-1.16616	0.288713	1.1905	0.589	1.02086	0.926059	-1.10215	0.71716
52715	NM_025918,XM_006533720	Ccdc43	coiled-coil domain containing 43	13.7377	16.0462	15.2245	16.3032	14.6472	14.949	17.2571	13.2101	17.2172	14.5033	14.1076	12.5128	-1.19518	0.177704	1.13103	0.747355	-1.05672	0.760795	-1.06571	0.821352
52717	NM_001347451,NM_025514	Anapc16	anaphase promoting complex subunit 16	31.9896	37.427	33.4551	33.7907	30.8515	27.2821	41.7635	34.9811	33.5985	32.1082	32.7493	34.1733	1.00457	0.980869	1.0875	0.827132	1.09247	0.550375	1.07412	0.774211
52808	NM_001358369,NM_029836	Tspyl2	TSPY-like 2	32.7562	28.5341	28.0176	26.1224	30.2577	33.4137	22.211	19.4539	20.8999	22.7228	23.0932	20.0374	-1.44519	0.000473571	-1.08431	0.843792	-1.56703	9.68911e-06	-1.03649	0.901686
52815	NM_027570	Ldhd	lactate dehydrogenase D	14.6365	16.4448	14.8871	14.1485	16.8028	14.5818	12.2834	15.7995	12.283	11.9814	13.8653	17.3815	-1.11901	0.480045	-1.09753	0.841124	-1.22815	0.151565	-1.02479	0.944794
52822	NM_001289774,NM_001289775,NM_001289776,NM_001289777,NM_001359208,NM_001359209,NM_027530,XM_006535109,XM_006535111,XM_006535112,XM_006535114,XM_006535115,XM_006535116,XM_017320983,XM_017320984,XR_001784720,XR_001784721,XR_001784722,XR_001784723,XR_001784724,XR_001784725,XR_003955674,XR_003955675,XR_389285	Rufy3	RUN and FYVE domain containing 3	7.33441	9.10117	11.1818	8.42547	10.1435	10.3827	10.9396	9.57868	10.0763	10.4848	9.46051	12.3841	1.05071	0.779421	-1.12078	0.781958	-1.06669	0.726396	-1.09462	0.740362
52829	NM_026821	Lurap1l	leucine rich adaptor protein 1-like	15.551	17.5034	22.0509	24.7294	20.5513	23.394	24.6494	22.8642	27.9247	33.1872	26.5191	26.2231	1.17041	0.344461	-1.1706	0.700789	-1.00016	0.999215	-1.29631	0.19156
52830	NM_026383,XM_006539038,XM_006539039	Pnrc2	proline-rich nuclear receptor coactivator 2	55.6636	68.0409	74.6748	66.718	61.0335	54.9525	78.9703	66.247	82.7878	71.1146	71.6662	76.6543	1.12786	0.361652	1.00928	0.98623	1.13833	0.341499	1.04181	0.8822
52837	NM_029148	Tmx4	thioredoxin-related transmembrane protein 4	11.9861	15.6248	13.6673	13.0731	12.7242	12.9318	16.2356	14.3834	17.7397	12.9333	14.0768	15.7065	1.03493	0.810035	1.10008	0.765946	1.1385	0.263579	1.02458	0.926605
52838	NM_001139503,NM_001139504,NM_026828	Dnlz	DNL-type zinc finger	23.3014	23.2402	22.8186	20.5987	22.0418	18.1182	30.0141	25.9317	22.9676	23.0595	22.2087	24.944	1.08377	0.549012	1.09286	0.801367	1.18441	0.14874	1.10138	0.646732
52840	NM_001048227,NM_001048228,NM_001048229,NM_026797,XM_006499895,XM_030251864	Dbndd2	dysbindin (dystrobrevin binding protein 1) domain containing 2	28.6011	26.534	27.127	21.7961	21.5993	19.5141	34.3355	32.965	29.4695	30.4089	28.0962	30.185	1.31486	0.00306494	1.06122	0.875648	1.39535	0.000165938	1.25393	0.0559034
52846	NM_028043	Cnot11	CCR4-NOT transcription complex, subunit 11	17.5009	20.4777	19.8299	17.7603	19.3903	19.9174	22.7538	22.2435	19.0933	18.872	20.3444	19.6188	-1.03002	0.832999	1.05822	0.883601	1.02738	0.862417	-1.0229	0.930007
52850	NM_001162965,NM_001254731,NM_001309526,NM_001309528,NM_172718,XM_006535122	Sgsm1	small G protein signaling modulator 1	3.15973	3.16857	2.44414	2.13378	2.31321	3.69914	4.16051	2.85067	3.33881	3.12324	2.64908	3.04157	1.02498	0.927925	1.07425	0.929714	1.10109	0.701612	1.04486	0.92519
52855	NM_001113474,NM_001302675,NM_001302676,NM_001302677,NM_001302681,NM_001302682,NM_001302683,NM_178611,XM_006540175,XM_006540176,XM_006540179,XM_006540183,XM_017322357,XM_017322358,XM_017322359	Lair1	leukocyte-associated Ig-like receptor 1	1.97772	2.32601	2.07788	1.43582	1.16902	1.60939	4.99118	2.75483	5.0527	5.48219	4.3027	6.05908	3.26763	1.12521e-13	-1.26138	0.622062	2.59052	5.92577e-09	1.37292	0.259642
52856	NM_001083328,NM_001083329,NM_028422,NM_181424,XM_006500672,XM_006500674,XM_006500675,XM_006500676,XM_006500677,XM_011239951,XM_017319124,XM_017319125,XM_017319127,XM_030251865,XM_030251866,XM_030251867,XM_030251868,XM_030251869,XM_030251870,XM_030251871,XM_030251872,XM_030251873,XM_030251874,XM_030251875,XR_001783146,XR_003953666,XR_003953667,XR_003953668,XR_003953669,XR_003953670,XR_003953671,XR_375400	Mtg2	mitochondrial ribosome associated GTPase 2	17.6666	13.4586	14.3673	17.5581	14.4176	14.3466	12.8873	14	15.1624	15.5794	15.6875	12.8786	-1.15031	0.464391	-1.03929	0.966659	-1.19551	0.348543	-1.09118	0.810607
52857	NM_001360351,NM_027898,NR_153431,XM_006540184,XM_006540185,XM_006540186,XM_006540188,XM_030242768,XR_003946511	Gramd1a	GRAM domain containing 1A	9.82334	9.69376	10.6985	10.6398	13.2036	9.36001	12.7987	12.0224	11.7293	13.2072	12.8013	14.4518	1.14434	0.302227	-1.13774	0.689606	1.0058	0.978812	-1.13594	0.536368
52858	NM_001347656,NM_026638,XM_006508022	Cdipt	CDP-diacylglycerol--inositol 3-phosphatidyltransferase (phosphatidylinositol synthase)	96.3364	90.8862	96.0821	83.258	92.0162	85.7179	102.539	108.922	100.234	98.952	92.9548	97.1481	1.0432	0.696467	1.04776	0.88748	1.09302	0.368212	1.05052	0.789532
52864	NM_177472,XM_006522349,XM_006522350,XM_006522352,XM_006522353,XM_006522354,XM_006522355,XM_006522359,XM_017317068,XM_030249177,XM_030249178,XM_030249179,XM_030249181,XM_030249182,XM_030249183,XM_030249185,XM_030249186,XM_030249187,XR_003951798	Slx4	SLX4 structure-specific endonuclease subunit homolog (S. cerevisiae)	3.68326	4.07666	3.34922	3.41379	4.07021	4.72723	3.9785	4.59531	4.07639	5.19332	4.5699	4.82369	1.1284	0.388281	-1.21636	0.480868	-1.07796	0.653005	-1.15954	0.464478
52874	NM_177474,NR_131940,XM_006527183	Pum3	pumilio RNA-binding family member 3	19.9101	21.9083	21.0823	18.4024	20.7467	20.2501	20.9187	21.2416	20.6822	21.8279	20.0985	20.5622	-1.00905	0.940258	-1.02299	0.955252	-1.03225	0.783531	1.02512	0.896593
52882	NM_029879,XM_006517722	Rgs7bp	regulator of G-protein signalling 7 binding protein	0.640864	0.895775	0.433138	0.448615	0.6022	0.803244	0.679957	0.853916	0.873613	0.554886	0.646021	0.786032	1.02141	0.959353	1.17898	0.863904	1.20422	0.587744	1.02049	0.976716
52892	NM_001040026,XM_006533721	Sco1	SCO1 cytochrome c oxidase assembly protein	7.12124	10.7683	9.73685	8.78981	10.2277	10.6745	13.0972	10.9279	10.8446	9.17686	8.52052	12.6659	-1.03917	0.849915	1.11707	0.812045	1.07497	0.716909	-1.1096	0.721866
52898	NM_173742	Rnasek	ribonuclease, RNase K	547.824	518.375	533.802	456.449	527.129	550.441	707.977	716.083	579.201	585.319	551.527	552.107	1.03717	0.79737	1.15482	0.562302	1.19775	0.0899241	1.01069	0.970071
52906	NM_001177776,NM_001358561,NM_026203,XR_001779555,XR_001779556,XR_003948741,XR_380069	Ahi1	Abelson helper integration site 1	6.81678	7.48175	7.88854	6.47983	7.35807	6.22471	5.84158	5.53877	6.32484	5.6201	5.93061	6.23907	-1.19832	0.0790672	-1.03585	0.946259	-1.24128	0.0309506	1.06349	0.78047
52915	NM_001005867,NM_028601,XM_006514748,XM_006514750,XM_011243732,XM_011243733,XM_011243734,XM_011243735,XM_017314664,XM_030246142,XM_030246143,XM_030246144,XM_030246145,XM_030246146,XM_030246147,XM_030246148,XM_030246149	Zmiz2	zinc finger, MIZ-type containing 2	53.5917	54.4703	50.1041	42.0953	57.1804	48.3387	42.7629	48.2129	53.6847	55.8272	54.3332	61.9179	1.08785	0.461956	-1.1877	0.397272	-1.09178	0.46572	1.02531	0.919592
53310	NM_001177778,NM_001177779,NM_001177780,NM_001290402,NM_016747,XM_006528123,XM_006528124,XM_006528127,XM_030251380,XR_001782754	Dlg3	discs large MAGUK scaffold protein 3	33.5475	36.9575	31.3377	30.9406	35.2878	35.7368	35.0056	34.7057	36.5465	40.1503	34.4217	36.0059	1.00329	0.981012	-1.0646	0.822552	-1.0611	0.590519	-1.05152	0.786083
53311	NM_001357515,NM_016749,XM_006529753,XR_003956240,XR_003956241	Mybph	myosin binding protein H	0.184897	1.56599	0.084158	14.7777	5.25935	0.158685	0.163554	0.431536	0.123527	0.106954	0.150891	2.39668	-7.81122	0.116972	-3.15217	0.777906	-24.6223	0.0081443	-10.5601	0.153587
53312	NM_001305264,NM_016736	Nub1	negative regulator of ubiquitin-like proteins 1	61.8683	66.1366	72.2632	59.9893	64.6661	64.1569	62.5815	64.0458	72.3392	74.3108	70.4097	67.0082	1.05558	0.634285	-1.09469	0.737831	-1.03705	0.787096	1.02491	0.914664
53313	NM_001163336,NM_001163337,NM_016745	Atp2a3	ATPase, Ca++ transporting, ubiquitous	20.5371	18.6112	15.8482	17.176	17.3847	20.43	16.2597	16.1728	17.7969	17.6971	15.5148	16.2777	-1.18049	0.176439	-1.01294	0.983158	-1.19577	0.149839	-1.03396	0.907924
53314	NM_016767	Batf	basic leucine zipper transcription factor, ATF-like	6.19436	7.53169	10.204	4.87903	6.84748	8.16167	8.36279	4.20739	3.83291	5.40406	7.27779	6.46375	-1.08579	0.831391	-1.21868	0.83461	-1.32323	0.39966	1.17072	0.794128
53317	NM_016784	Plrg1	pleiotropic regulator 1	58.1987	55.8494	46.7605	52.2662	58.1475	55.0461	53.1875	54.3485	49.6561	59.833	50.4328	51.1339	-1.09034	0.503778	-1.05431	0.906107	-1.14956	0.251292	-1.06355	0.798873
53318	NM_016798,XM_006509465	Pdlim3	PDZ and LIM domain 3	2.87242	3.34061	2.00648	59.3881	12.8504	25.3004	1.89515	3.36531	5.34426	1.72372	7.43063	6.31993	-7.0014	0.00084314	-1.53225	0.850491	-10.7279	2.38099e-05	-13.0255	2.19136e-05
53319	NM_001276704,NM_016813	Nxf1	nuclear RNA export factor 1	28.8673	29.8899	18.8271	21.3831	30.6866	32.1218	27.0853	25.5626	30.0695	24.7734	27.7279	27.476	-1.16664	0.255475	1.00289	0.997398	-1.16328	0.287725	-1.16094	0.464547
53321	NM_016782,XM_006533729,XM_030246150,XR_003949478	Cntnap1	contactin associated protein-like 1	0.716253	1.15524	0.564339	0.580645	0.967715	0.834171	0.465766	0.737334	0.81575	0.683316	0.596782	0.673619	-1.28747	0.366572	1.01495	0.98999	-1.26851	0.429052	-1.11051	0.853486
53322	NM_001130479,NM_001360375,XM_006508025,XM_006508026,XM_006508027,XM_006508028,XR_001785587,XR_003946513,XR_378260	Nucb2	nucleobindin 2	394.394	396.291	410.235	332.259	374.484	388.175	416.716	338.304	302.452	275.172	286.684	269.68	-1.39856	0.000403545	1.22994	0.311661	-1.1371	0.288841	1.05779	0.814075
53323	NM_001310618,NM_001310619,NM_016786,NR_144566	Ube2k	ubiquitin-conjugating enzyme E2K	18.2337	18.7601	17.8722	16.3554	20.1168	16.608	20.5322	20.0378	19.7827	15.4591	17.5347	18.8767	-1.08595	0.441204	1.13143	0.578583	1.04188	0.755562	1.00048	0.999183
53325	NM_001110100,NM_001285981,NM_001285983,NM_016812,XM_011248442,XM_011248445,XM_017312899,XM_030243672,XM_030243673,XM_030243674,XM_030243675	Banp	BTG3 associated nuclear protein	2.80032	3.11537	2.19486	7.53808	4.53024	5.17882	5.50143	5.72968	6.23267	5.70086	8.513	4.7782	-1.04709	0.865529	1.03933	0.973281	-1.00747	0.982902	-1.79616	0.0027668
53328	NM_016783	Pgrmc1	progesterone receptor membrane component 1	152.284	180.829	182.321	151.723	154.088	156.675	198.555	181.59	184.641	176.157	171.872	162.476	1.03782	0.743044	1.07452	0.791745	1.11516	0.25595	1.07363	0.670722
53330	NM_001347125,NM_001356526,NM_001356527,NM_016796	Vamp4	vesicle-associated membrane protein 4	8.49307	11.1927	9.75599	9.2694	9.90823	10.1713	12.2306	10.2147	11.4905	9.81505	9.87877	9.1354	-1.07655	0.563216	1.12434	0.674785	1.04439	0.776675	-1.03278	0.90072
53331	NM_001358563,NM_016797,XM_006512801	Stx7	syntaxin 7	72.1016	82.7745	74.6259	61.5516	67.1151	66.7562	86.0261	76.3141	88.1566	75.2107	78.6007	81.1021	1.13359	0.0836485	1.03561	0.906107	1.17395	0.0199206	1.13624	0.174995
53332	NM_001313702,NM_001313703,NM_001313704,NM_001313706,NM_001313707,NM_016985,XM_006528136,XM_006528137,XM_011247629	Mtmr1	myotubularin related protein 1	9.7686	11.4975	12.3376	9.32879	11.3739	10.2455	10.6599	10.386	11.9167	9.75496	9.92167	12.6464	-1.01817	0.910421	-1.00807	0.987529	-1.02638	0.879209	1.05346	0.831049
53333	NM_001109748,NM_016871,XM_030242769	Tomm40	translocase of outer mitochondrial membrane 40	42.8611	47.8664	47.6751	50.7689	53.6239	37.6641	51.4863	51.6676	42.4495	44.9358	41.983	46.8024	-1.13074	0.404686	1.05552	0.92093	-1.07126	0.697258	-1.0605	0.841616
53334	NM_001356321,NM_016810	Gosr1	golgi SNAP receptor complex member 1	12.5429	15.3521	15.4014	12.6491	14.5306	14.7217	16.3875	14.138	18.2967	15.2514	13.2688	18.5529	1.05403	0.726424	1.01164	0.98321	1.0663	0.683015	-1.00188	0.995936
53356	NM_016876	Eif3g	eukaryotic translation initiation factor 3, subunit G	186.049	174.165	176.728	183.6	175.109	162.396	189.06	201	163.568	176.216	171.168	170.547	-1.07252	0.608082	1.04064	0.938062	-1.03063	0.861237	-1.00585	0.984508
53357	NM_001199023,NM_001199024,NM_001199025,NM_016915,XM_006521152,XM_006521153,XM_006521154,XM_006521155,XM_006521156,XM_006521157,XM_006521158,XM_006521159,XM_006521160,XM_017316698,XM_017316699,XM_030248657,XM_030248658,XR_001781552,XR_003951405,XR_003951406,XR_003951407,XR_003951408,XR_003951409	Pla2g6	phospholipase A2, group VI	8.03111	7.23919	9.42248	8.41657	8.82491	8.0094	6.62524	7.54132	8.04831	7.25338	7.76327	8.46797	-1.21486	0.132979	-1.04649	0.939274	-1.27133	0.0559757	-1.08386	0.76236
53374	NM_016803,XM_011243510,XM_011243512,XM_011243513,XM_017314030	Chst3	carbohydrate sulfotransferase 3	4.35152	4.22807	6.14235	1.7491	5.17006	5.30022	9.23443	7.05615	4.88016	2.78879	4.71401	5.77087	1.10523	0.857329	1.49952	0.711006	1.65732	0.245838	1.23676	0.809063
53375	NM_016804	Mtx2	metaxin 2	42.9528	43.5159	42.7267	44.9151	44.9963	38.1457	57.2672	48.0228	49.2302	41.4901	38.496	39.9317	-1.13968	0.25132	1.2522	0.227223	1.09873	0.467145	-1.02903	0.914066
53376	NM_016808,NM_198091,NM_198092,XM_006510480,XM_006510486,XM_011242577,XM_030244446,XM_030244447,XM_030244448,XM_030244449,XM_030244450,XM_030244451	Usp2	ubiquitin specific peptidase 2	3.47584	4.49718	4.84846	5.79031	5.73111	5.70267	3.46717	3.42349	4.27322	2.78425	4.0123	4.8281	-1.52499	0.00362494	-1.05302	0.950661	-1.60584	0.000850749	-1.37703	0.096937
53378	NM_001098227,NM_016807,XM_006538084,XM_030253672	Sdcbp	syndecan binding protein	255.4	240.593	271.454	203.209	218.62	233.646	360.316	303.897	296.089	285.354	260.748	267.197	1.16954	0.106388	1.14221	0.550313	1.33586	0.000632256	1.12848	0.423173
53379	NM_016806,NM_182650,NR_104468,XM_006506373,XM_006506374,XM_030255496,XM_030255497,XM_030255498,XM_030255499,XM_030255500,XR_003956228,XR_003956229,XR_003956230,XR_003956231,XR_003956232,XR_377482,XR_377483,XR_868864,XR_868865,XR_868866,XR_868868	Hnrnpa2b1	heterogeneous nuclear ribonucleoprotein A2/B1	246.94	272.572	325.913	257.963	261.829	226.397	312.768	246.377	277.694	235.022	255.471	215.153	-1.14742	0.176153	1.21128	0.296847	1.05566	0.683674	1.0915	0.627858
53380	NM_001164177,NM_016883	Psmd10	proteasome (prosome, macropain) 26S subunit, non-ATPase, 10	25.4913	24.6058	27.0093	24.1824	23.5469	24.2957	30.2673	26.3079	22.3225	21.9365	22.594	19.8487	-1.19286	0.203226	1.18781	0.589495	-1.00425	0.985829	1.03203	0.925033
53381	NM_001313711,NM_016764,XM_011247844	Prdx4	peroxiredoxin 4	130.222	124.367	122.802	118.051	110.218	111.329	121.781	126.164	104.877	101.934	105.097	90.5506	-1.21542	0.103082	1.15212	0.634459	-1.05494	0.750697	1.07161	0.789439
53382	NM_016792	Txnl1	thioredoxin-like 1	55.7978	53.553	54.0107	46.5123	48.1838	45.771	60.7465	49.5922	50.4823	43.7613	48.0092	48.4394	-1.06573	0.592064	1.11324	0.67619	1.04458	0.75245	1.12379	0.454761
53412	NM_016854	Ppp1r3c	protein phosphatase 1, regulatory subunit 3C	37.2213	44.9847	41.6712	58.9781	71.9322	88.9636	56.7689	51.6552	59.3249	53.7536	43.9425	49.4047	-1.58715	5.13095e-06	1.11006	0.777293	-1.42979	0.000661925	-1.83537	5.41916e-09
53413	NM_001162872,NM_001347636,NM_001362838,NM_001362839,NM_016857,XM_006533733,XM_006533734,XM_006533736	Exoc7	exocyst complex component 7	37.5918	37.0034	36.6646	31.9669	37.3321	36.4167	30.5106	35.2409	37.6546	37.1239	33.694	37.6726	-1.03724	0.76803	-1.07393	0.814098	-1.11393	0.309673	1.01895	0.938864
53414	NM_016859	Bysl	bystin-like	15.7613	13.6714	11.7432	9.56584	14.7622	13.6969	16.8888	16.1339	13.3659	12.1659	12.8373	14.5303	-1.01659	0.942805	1.14245	0.773939	1.12381	0.536196	1.05609	0.876031
53415	NM_001146049,NM_001146050,NM_001146052,NM_001146053,NM_016865,XM_006540989,XM_030242770	Htatip2	HIV-1 Tat interactive protein 2	29.3148	26.4961	29.315	24.4072	24.0892	23.0981	39.8809	37.3338	35.5626	31.0362	29.1784	28.1022	1.1467	0.25953	1.2472	0.293137	1.43017	0.000253638	1.12636	0.536414
53416	NM_016866,XM_011239693,XM_017319128,XM_017319129,XM_017319130,XM_030251876,XM_030251878,XR_001783147,XR_003953672	Stk39	serine/threonine kinase 39	20.5807	22.1959	20.3649	15.0771	19.0314	17.142	20.7418	18.2265	21.1492	17.2071	16.4809	19.423	-1.02638	0.830342	1.10162	0.674785	1.07331	0.516065	1.19603	0.0829509
53417	NM_001162950,NM_016868,XM_011250628	Hif3a	hypoxia inducible factor 3, alpha subunit	0.337309	0.432304	0.498023	0.262498	0.385297	0.248107	0.15894	0.222801	0.21787	0.185168	0.143649	0.342892	-1.40132	0.385504	-1.14033	0.935746	-1.59796	0.218048	1.3686	0.592037
53418	NM_001253381,NM_017377,NR_045570,XM_006503230,XM_011240575,XM_017320316,XM_030253673,XR_003954984,XR_867887	B4galt2	UDP-Gal:betaGlcNAc beta 1,4- galactosyltransferase, polypeptide 2	5.25114	6.37611	5.42836	5.8349	6.84252	3.842	5.36494	4.76742	4.53981	5.19413	4.45484	5.70701	-1.13468	0.565824	-1.08307	0.916241	-1.22893	0.324974	1.03813	0.936698
53420	NM_001360421,NM_001360422	Syt5	synaptotagmin V	1.26928	2.34116	3.36123	2.17539	3.81786	0.266915	2.11277	1.06706	1.37591	0.290627	1.14641	2.02211	-1.85631	0.509215	1.28483	0.950661	-1.4448	0.741494	1.0831	0.970071
53421	NM_016906	Sec61a1	Sec61 alpha 1 subunit (S. cerevisiae)	291.609	266.893	289.449	200.301	277.054	254.216	241.323	232.705	215.374	207.832	218.624	215.153	-1.20597	0.0620521	1.04491	0.916332	-1.15413	0.1915	1.12761	0.467696
53422	NM_001347634,NM_016875,XM_006533738,XM_006533739,XM_006533740,XM_006533742,XM_030246151	Ybx2	Y box protein 2	0.681169	0.634153	1.47489	1.48751	1.12526	0.68974	1.41754	1.66547	1.49439	0.782556	1.93711	1.02482	1.04215	0.943087	1.18623	0.913583	1.23624	0.674548	-1.22959	0.808116
53424	NM_016909	Tsnax	translin-associated factor X	50.2492	61.9708	56.8656	56.2951	56.1026	52.6121	57.6544	60.5473	60.4262	56.3675	52.2917	51.5671	-1.09729	0.36218	1.08465	0.774647	-1.01166	0.941151	-1.01444	0.952116
53598	NM_001159565,NM_016890	Dctn3	dynactin 3	71.194	81.3097	85.1981	77.4516	79.2543	68.2647	91.3071	85.364	83.711	84.2186	74.8438	83.1161	1.00725	0.96203	1.04682	0.909747	1.05441	0.692151	1.01757	0.945546
53599	NM_016898	Cd164	CD164 antigen	291.144	309.024	330.689	238.176	285.892	292.429	376.513	317.391	371.011	291.644	297.962	316.457	1.04536	0.676968	1.14193	0.477349	1.19373	0.0276402	1.10388	0.466876
53600	NM_016897	Timm23	translocase of inner mitochondrial membrane 23	89.2004	88.4333	81.5266	86.9852	91.9723	88.2499	81.4397	89.4182	81.7164	81.6962	78.696	75.4204	-1.20489	0.0418014	1.04206	0.916241	-1.15626	0.14252	-1.06722	0.73738
53601	NM_017378	Pcdh12	protocadherin 12	4.52572	5.92254	3.80527	3.85976	5.33393	5.07269	6.29781	6.20495	7.87852	9.92697	7.47711	8.24228	1.69551	6.99993e-05	-1.29092	0.438457	1.31341	0.078343	-1.03413	0.932828
53602	NM_001361645,NM_016677,XM_006515157,XM_030246812,XM_030246813,XM_030246814,XM_030246815,XM_030246816,XM_030246817,XM_030246818,XM_030246819,XM_030246820	Hpcal1	hippocalcin-like 1	177.202	181.596	167.426	153.814	180.503	176.048	210.039	204.603	199.383	230.061	197.961	229.611	1.22283	0.00359682	-1.09903	0.613423	1.11264	0.192041	1.0066	0.974557
53603	NM_021367,NR_033206	Tslp	thymic stromal lymphopoietin	0.170048	0.282276	0.338155	0.326276	0.416329	0.138893	0.495038	0.62381	0.254656	0.196166	0.401122	0.209136	-1.14786	NA	1.6733	NA	1.45775	0.684851	-1.09519	NA
53605	NM_001358932,NM_015781,NR_152558,XM_030245178,XM_030245179,XR_001779558	Nap1l1	nucleosome assembly protein 1-like 1	56.4159	63.909	66.8008	58.9837	53.4114	63.4042	76.7226	61.8226	71.6344	65.3565	68.7538	57.3406	1.03177	0.830342	1.08484	0.807733	1.11931	0.353589	1.0747	0.737598
53607	NM_001046637,NM_001285825,NM_015782	Snrpa	small nuclear ribonucleoprotein polypeptide A	83.5358	76.4992	77.8738	84.9945	98.5847	87.7336	89.1224	81.1306	70.7251	75.864	79.8822	74.5913	-1.24977	0.0306318	1.01632	0.979072	-1.2297	0.0502576	-1.17594	0.283651
53608	NM_016693,XM_006539040,XM_006539041	Map3k6	mitogen-activated protein kinase kinase kinase 6	4.03299	3.00593	1.78039	1.06334	2.5836	1.08439	3.36957	5.25908	4.3621	2.03911	2.42386	4.05997	1.75746	0.00174524	1.1403	0.845754	2.00404	5.24555e-05	1.68266	0.0151517
53609	NM_016680,NR_125832,NR_125833,NR_125834,NR_125835,NR_125836,XM_006540191,XM_011250629,XM_017322361,XM_017322362,XM_017322363,XM_030242771,XM_030242772,XM_030242773,XM_030242774,XM_030242775,XM_030242776,XM_030242777,XM_030242778,XM_030242779,XR_003946514,XR_003946515,XR_003946516,XR_003946517	Clasrp	CLK4-associating serine/arginine rich protein	6.12066	7.57086	4.66989	4.60613	7.15901	6.75429	5.81198	7.13252	5.74392	6.8621	5.27557	5.12733	-1.13744	0.593465	1.06996	0.944817	-1.06307	0.840375	-1.03747	0.943485
53610	NM_001252518,NM_023144,XM_030251381,XM_030251382	Nono	non-POU-domain-containing, octamer binding protein	201.533	193.095	182.381	163.785	178.037	182.648	190.865	177.522	203.127	215.501	192.498	210.859	1.11122	0.212394	-1.11287	0.578183	-1.00148	0.991532	1.06558	0.684711
53611	NM_001293685,NM_001293686,NM_001360431,NM_001360432,NM_016862,XM_006527184,XM_006527185,XM_006527188,XM_006527191,XM_006527192,XM_006527195,XM_006527196,XM_006527198,XM_017318251,XM_030250990,XM_030250991,XM_030250992,XM_030250993	Vti1a	vesicle transport through interaction with t-SNAREs 1A	19.7725	21.0545	18.6285	15.8652	21.6339	20.7309	21.0171	19.0104	21.9807	21.8225	19.9063	20.8337	1.00907	0.95056	-1.03107	0.949804	-1.0218	0.886487	-1.0124	0.962963
53612	NM_001364374,NM_016800,XM_011244143	Vti1b	vesicle transport through interaction with t-SNAREs 1B	146.228	139.381	138.453	131.56	134.295	125.605	154.098	152.83	138.254	136.998	125.563	117.353	-1.09739	0.424022	1.14206	0.585747	1.0407	0.788285	1.04501	0.848212
53614	NM_016678,XM_030253674	Reck	reversion-inducing-cysteine-rich protein with kazal motifs	6.3062	9.29005	7.6959	6.82493	7.10145	7.37155	6.74839	6.18492	7.17948	6.31163	5.74342	7.08916	-1.18628	0.169612	1.02336	0.97431	-1.1592	0.27008	1.05132	0.854733
53618	NM_001252614,NM_001252615,NM_001252616,NM_016893,NR_045554,XM_011244144,XM_011244145,XM_030246821,XM_030246822	Fut8	fucosyltransferase 8	23.5114	32.6417	24.9119	23.1029	25.6611	27.2028	28.1447	24.0567	33.1923	23.9543	25.5213	25.869	-1.06891	0.638799	1.08062	0.84289	1.01096	0.956642	1.01144	0.970692
53619	NM_001355426,NM_016916	Blcap	bladder cancer associated protein	25.8644	31.2034	30.8696	31.3584	29.5225	28.9233	29.5511	30.2492	26.3768	34.133	28.5677	29.4418	-1.04057	0.794548	-1.09791	0.796574	-1.14246	0.301006	-1.06165	0.811826
53620	NM_001080742,NM_016872	Vamp5	vesicle-associated membrane protein 5	11.1017	11.6179	10.4407	13.7575	13.6603	12.4722	15.6037	13.5241	12.8696	13.081	12.3872	11.9813	-1.13494	0.358313	1.0859	0.84642	-1.04516	0.808357	-1.24562	0.16918
53621	NM_001164411,NM_001164412,NM_001164413,NM_001164414,NM_016877,XM_011241407,XM_011241408,XR_001785150,XR_001785151,XR_001785152,XR_001785153	Cnot4	CCR4-NOT transcription complex, subunit 4	9.17671	8.24919	10.4782	8.6011	10.4935	11.9629	9.82251	9.52217	9.78487	11.6686	10.9985	12.1961	1.0452	0.752647	-1.21471	0.3638	-1.16218	0.194098	-1.04177	0.868899
53623	NM_001281929,NM_001290451,NM_001358361,NM_016886,NR_104053,XM_017318545,XM_017318546,XM_017318547	Gria3	glutamate receptor, ionotropic, AMPA3 (alpha 3)	0.537954	0.862551	0.699298	0.458824	0.860094	0.593389	0.66198	0.731713	1.1236	0.478651	0.627891	0.738521	-1.00928	0.985918	1.22211	0.849956	1.21088	0.639195	1.12508	0.868825
53624	NM_001193619,NM_016887	Cldn7	claudin 7	223.642	189.586	186.604	150.655	193.656	163.628	224.34	253.259	191.568	191.181	210.529	197.24	1.11552	0.463873	1.08716	0.848637	1.21275	0.151598	1.14912	0.517905
53625	NM_001169114,NM_016888	B3gnt2	UDP-GlcNAc:betaGal beta-1,3-N-acetylglucosaminyltransferase 2	22.3801	27.7394	29.8001	25.8435	24.8705	29.99	36.9047	36.4252	37.1419	36.7497	32.5498	34.6512	1.20287	0.099305	1.03795	0.946259	1.24852	0.0406998	-1.05177	0.842686
53626	NM_016889	Insm1	insulinoma-associated 1	2.3038	2.66377	2.66656	3.13421	3.27755	4.34789	2.45614	2.49964	1.92388	2.79034	2.20476	1.54791	-1.75554	0.00465702	1.02733	0.98107	-1.70885	0.00766679	-1.45759	0.177677
53627	NM_001308474,NM_016913,NM_023638,NM_145907,NM_145908,NR_131893,XM_006527644,XM_006527645,XM_030251383,XM_030251384,XR_001782756,XR_001782757,XR_003953014,XR_878030	Porcn	porcupine O-acyltransferase	16.371	17.6153	15.2744	16.3457	17.8518	17.3321	15.8784	16.0861	16.2598	17.7489	17.1947	16.6483	-1.06573	0.595292	-1.09457	0.769673	-1.16652	0.134583	-1.08603	0.65793
53761	NM_001199044,NM_020027,XM_006524620,XM_006524621,XM_030249899,XM_030249900	Prrc2a	proline-rich coiled-coil 2A	82.8348	91.3399	67.1839	57.0066	89.8085	76.8199	74.378	76.8216	89.2493	88.0161	86.0283	102.362	1.16826	0.257498	-1.1805	0.589976	-1.01047	0.963813	1.04855	0.874149
53791	NM_016928,XM_017321697,XM_017321698,XM_017321699,XM_017321700,XM_017321701,XM_017321702,XM_017321703,XM_017321704	Tlr5	toll-like receptor 5	5.90393	5.83174	5.11992	2.31258	5.07935	5.31126	6.03913	3.9142	5.48948	5.61704	6.26374	6.26289	1.36935	0.165292	-1.14824	0.855528	1.19256	0.522499	1.30968	0.435799
53817	NM_001252457,NM_019693	Ddx39b	DEAD (Asp-Glu-Ala-Asp) box polypeptide 39B	106.93	112.125	103.183	90.5342	108.316	90.2076	108.698	104.44	95.2027	94.6408	91.7523	100.775	-1.06976	0.499441	1.0454	0.895171	-1.0233	0.860892	1.07823	0.629903
53857	NM_017379	Tuba8	tubulin, alpha 8	22.5616	18.1193	18.325	38.9303	32.1343	34.2154	19.3466	20.8768	23.9184	24.2953	26.7028	25.0081	-1.47839	0.0027894	-1.21835	0.574643	-1.8012	1.46024e-06	-1.85111	2.32694e-06
53858	NM_016924	Rwdd2b	RWD domain containing 2B	4.83661	4.28933	4.13966	4.35193	4.87523	5.27838	6.41314	6.19705	5.10308	4.57902	4.22006	4.45333	-1.16318	0.404142	1.29825	0.460357	1.11612	0.587072	-1.12829	0.699779
53859	NM_016896	Map3k14	mitogen-activated protein kinase kinase kinase 14	7.36928	9.34172	7.05481	5.45268	8.30975	7.82331	4.7977	5.56337	5.27851	7.06109	6.20773	8.62404	-1.04475	0.830342	-1.43091	0.115222	-1.49494	0.00263743	1.06882	0.840851
53860	NM_001113486,NM_001113487,NM_001113488,NM_017380,XM_006533744,XM_006533745,XM_006533746,XM_030246153,XM_030246154	Sept9	septin 9	28.8172	34.9782	32.2095	23.9629	32.0009	26.3898	35.8905	35.957	39.7831	37.6213	32.191	42.6292	1.29087	0.00647776	-1.03915	0.932808	1.24224	0.0266756	1.11858	0.512696
53861	NM_001355381,NM_001355386,NM_017381,XM_017319646	Zranb2	zinc finger, RAN-binding domain containing 2	26.909	25.5328	26.6221	19.5336	24.909	23.9156	33.8666	23.1114	30.5111	22.302	25.0556	25.3852	1.01087	0.954237	1.16566	0.607052	1.17833	0.216736	1.12217	0.597875
53867	NM_001317388,NM_016919,XM_017313471,XR_003947951	Col5a3	collagen, type V, alpha 3	7.4959	7.80621	5.3469	5.26028	6.08324	5.11424	9.84946	7.88228	8.57084	8.90537	8.00916	10.4484	1.55842	0.000206276	-1.06742	0.906107	1.45999	0.00208597	1.21069	0.347133
53868	NM_016899	Rab25	RAB25, member RAS oncogene family	179.749	162.737	178.011	144.347	165.677	159.448	172.702	185.531	158.261	168.999	158.776	155.096	-1.03228	0.822539	1.04132	0.927489	1.00876	0.961953	1.07467	0.728831
53869	NM_017382	Rab11a	RAB11A, member RAS oncogene family	72.3665	79.3041	73.5482	75.0154	68.8859	76.9642	95.3276	84.6171	82.0307	74.2534	74.578	73.1424	-1.06061	0.612945	1.14663	0.526525	1.0811	0.507628	-1.01884	0.940486
53872	NM_001111289,NM_001111290,NM_001111291,NM_001111292,NM_016739,XM_030251880	Caprin1	cell cycle associated protein 1	84.3466	91.1241	77.9751	68.2953	90.1492	88.1123	133.078	85.4284	106.221	92.2787	98.4708	100.003	1.11305	0.326169	-1.04056	0.92587	1.06967	0.599678	-1.01128	0.967422
53881	NM_017391	Slc5a3	solute carrier family 5 (inositol transporters), member 3	13.4266	16.1328	21.7578	13.0798	12.006	16.1062	41.1267	32.5917	30.2381	23.6036	21.7674	32.0898	1.75525	0.000157616	1.31106	0.476466	2.30123	2.81216e-09	1.19974	0.529968
53883	NM_001004177,NM_017392,XM_006501691,XM_006501692,XM_017319649	Celsr2	cadherin, EGF LAG seven-pass G-type receptor 2	14.7209	17.3891	12.7746	8.03358	16.5902	16.3078	16.0427	16.7293	20.2717	18.7282	17.4548	21.1176	1.38597	0.0568399	-1.141	0.814824	1.2147	0.333711	1.1064	0.792345
53885	NM_001291012,NM_001291013,NM_001355429,NM_001369236,NM_016902,XM_011239695,XM_011239696,XM_011239697,XM_030251881	Nphp1	nephronophthisis 1 (juvenile) homolog (human)	19.5907	21.3575	21.4537	18.9389	21.8207	15.2541	16.9455	16.4987	19.2139	15.8954	16.2906	17.4201	-1.19215	0.15324	1.03374	0.956935	-1.15324	0.288542	1.08207	0.747208
53886	NM_001276315,NM_016912,NM_177270,XM_011249537,XM_011249538,XM_011249539,XM_017320987,XM_017320988,XM_017320989,XM_017320990,XM_030254698	Cdkl2	cyclin-dependent kinase-like 2 (CDC2-related kinase)	10.6149	12.5453	12.8941	8.77234	12.7205	10.1102	15.0204	13.2122	14.4729	9.92025	11.549	13.5766	1.04822	0.782495	1.18417	0.578583	1.24126	0.093272	1.10616	0.684312
53890	NM_001356621,NM_001356623,NM_016926,NR_151532,XM_006530406,XM_030254699	Sart3	squamous cell carcinoma antigen recognized by T cells 3	15.1874	16.8974	14.0796	14.5568	16.6554	14.5375	14.3463	16.0882	15.5189	17.8421	15.1803	15.8084	1.00311	0.98532	-1.09103	0.778993	-1.08765	0.501803	-1.02991	0.904673
53892	NM_016910	Ppm1d	protein phosphatase 1D magnesium-dependent, delta isoform	8.41112	8.99138	10.541	8.81995	8.843	7.05746	8.55177	7.77238	7.91678	9.14793	8.23702	8.10335	-1.03608	0.851944	-1.08166	0.877919	-1.12068	0.498004	1.08811	0.76564
53893	NM_016918,XM_006497511	Nudt5	nudix (nucleoside diphosphate linked moiety X)-type motif 5	13.8171	12.6555	14.6071	13.1583	11.0082	10.856	14.2115	11.8469	13.1674	12.3465	11.0851	12.7245	1.05013	0.701033	1.01151	0.981929	1.06221	0.649164	1.18358	0.192849
53895	NM_017393	Clpp	caseinolytic mitochondrial matrix peptidase proteolytic subunit	58.5438	64.1085	61.9647	72.028	68.5522	58.2333	62.458	78.1489	56.3361	58.9977	59.2157	58.7829	-1.19817	0.197007	1.08465	0.868892	-1.10466	0.558987	-1.11943	0.657505
53901	NM_001286653,NM_001286654,NM_001357742,NM_030598,NM_207649	Rcan2	regulator of calcineurin 2	5.57304	6.65207	3.8558	12.371	7.88428	10.1364	4.98161	4.59257	6.51867	4.75471	6.07283	5.697	-1.97214	0.000160487	-1.05707	0.960991	-2.08469	3.28995e-05	-1.98754	0.000542115
53902	NM_022980,XM_017320317	Rcan3	regulator of calcineurin 3	25.7057	29.4079	24.7467	17.8131	27.3347	23.5695	26.4622	25.4359	28.2863	24.9574	24.9228	29.847	1.0968	0.472922	-1.01964	0.976692	1.07568	0.612803	1.13107	0.500948
53945	NM_016917,XM_006496137,XM_017321709	Slc40a1	solute carrier family 40 (iron-regulated transporter), member 1	5.90381	8.16119	8.50782	5.17105	5.57097	6.39207	9.30144	9.41789	7.92267	7.04606	6.95819	8.38854	1.22554	0.170232	1.16329	0.692887	1.42565	0.00668115	1.27213	0.203377
53951	NM_181649,XM_006524623,XM_017317577,XM_030249901	Gpatch11	G patch domain containing 11	4.64595	6.21473	4.69398	6.18218	5.97787	4.89267	6.99859	5.57977	5.75159	5.46145	5.657	4.77493	-1.14218	0.445634	1.1161	0.824916	-1.02337	0.926941	-1.14223	0.634855
53970	NM_001355705,NM_001355706,NM_001355707,NM_017395,XM_006501697,XM_006501698,XM_006501699,XM_011240164,XM_017319651,XM_030252684,XM_030252685,XM_030252686,XM_030252687	Rfx5	regulatory factor X, 5 (influences HLA class II expression)	14.7706	12.2632	17.5104	10.397	12.5751	12.7353	11.8557	11.4669	13.6543	15.2726	13.958	15.6906	1.17278	0.176159	-1.23808	0.337357	-1.05568	0.734527	1.22714	0.157094
53972	NM_001111314,NM_019867	Ngef	neuronal guanine nucleotide exchange factor	21.6248	18.5805	14.0781	18.1365	20.0043	16.934	16.8078	19.8205	16.4775	20.0788	19.9354	15.3945	-1.05956	0.796179	-1.08797	0.899168	-1.15277	0.489672	-1.05415	0.895603
53975	NM_017397,XM_006501701	Ddx20	DEAD (Asp-Glu-Ala-Asp) box polypeptide 20	8.93403	9.63974	10.4402	10.1056	9.69556	13.1515	11.3037	11.6379	10.055	12.1647	10.5445	9.39596	-1.09236	0.616264	-1.0052	0.994444	-1.09804	0.618498	-1.19135	0.441774
53978	NM_020028	Lpar2	lysophosphatidic acid receptor 2	5.11623	5.09557	4.63717	3.55063	4.55593	3.71718	6.15349	5.19121	5.43618	5.69124	5.6463	6.75878	1.44176	0.000238961	-1.10953	0.765756	1.29943	0.0146031	1.21634	0.192826
54004	NM_172493,XM_006528581,XM_006528582,XM_030251385	Diaph2	diaphanous related formin 2	6.83118	8.05791	7.57206	4.01588	6.98758	6.93483	7.21866	5.67368	8.44274	9.08661	8.18811	9.76787	1.43221	0.0144303	-1.30858	0.415736	1.09448	0.670444	1.21676	0.428265
54006	NM_001282072,NM_001282073,NM_001282076,NM_016874,XM_006536204,XM_006536205,XM_006536206,XM_006536207,XM_006536209,XM_006536210,XM_006536211,XM_006536212,XM_006536213,XM_017322368,XM_017322370,XM_030242783,XM_030242784,XM_030242785,XM_030242786,XM_030242787,XM_030242788,XM_030242789,XM_030242790,XM_030242791,XR_389957	Deaf1	DEAF1, transcription factor	10.0518	12.6562	11.9916	12.7812	11.9323	12.6408	12.6492	12.3948	12.996	14.835	11.7437	14.7326	1.05612	0.726582	-1.09075	0.827132	-1.03279	0.862908	-1.09915	0.689287
54120	NM_016867,XM_011240165	Gipc2	GIPC PDZ domain containing family, member 2	42.2934	42.26	46.3822	34.7941	31.2031	30.6613	100.533	78.5052	62.9256	55.866	55.3098	57.427	1.64689	9.14411e-05	1.39794	0.147561	2.30225	1.92408e-12	1.31161	0.146576
54122	NM_001040695,XM_006540993,XM_006540994,XR_001785588,XR_003946518,XR_391351,XR_391352	Uevld	UEV and lactate/malate dehyrogenase domains	5.51433	7.19815	5.46955	4.61524	7.95416	5.85126	9.59131	7.80956	10.8935	9.72783	8.6674	13.8939	1.65219	0.0010285	-1.176	0.753316	1.40493	0.0428371	-1.04884	0.91155
54123	NM_001252600,NM_001252601,NM_016850,XM_006536214	Irf7	interferon regulatory factor 7	7.37794	7.09221	7.9387	11.0833	8.80421	8.64314	14.711	17.9468	19.8734	20.8824	14.9312	22.2535	1.87814	1.25252e-05	-1.12585	0.831218	1.66819	0.000602418	-1.33307	0.21424
54124	NM_016904	Cks1b	CDC28 protein kinase 1b	36.4477	34.9954	41.4626	34.8006	36.9102	31.7014	31.4744	34.1669	31.7579	29.9282	30.374	25.8622	-1.27781	0.0591589	1.0988	0.833948	-1.16291	0.31632	1.05375	0.862911
54125	NM_017401,XM_006514758,XM_006514759,XM_030246158	Polm	polymerase (DNA directed), mu	3.83816	4.41867	3.35816	3.58158	4.30992	3.9505	3.99831	3.46066	3.95477	2.5265	3.16033	4.11069	-1.27564	0.152989	1.12721	0.82804	-1.13168	0.554503	-1.05345	0.89494
54126	NM_001113517,NM_001113518,NM_017402,XM_006508841,XM_006508843,XM_006508844,XM_006508845,XM_017312901,XM_030243676,XM_030243677	Arhgef7	Rho guanine nucleotide exchange factor (GEF7)	26.9228	29.1142	23.7887	21.1744	30.231	26.2077	27.8371	30.1753	31.9138	30.9864	27.56	32.4262	1.096	0.453976	-1.05335	0.902414	1.04049	0.799414	-1.02438	0.928754
54127	NM_001355384,NM_016844	Rps28	ribosomal protein S28	682.797	723.186	634.983	831.445	689.715	588.531	573.344	662.94	581.758	720.242	642.429	448.464	-1.24069	0.231554	-1.02711	0.977281	-1.27434	0.181547	-1.07697	0.847885
54128	NM_001362485,NM_016881,XM_006522360	Pmm2	phosphomannomutase 2	41.5494	44.6992	37.6005	35.7474	42.3064	39.8775	46.3847	46.6063	38.5558	42.0536	37.5062	36.9951	-1.07353	0.591703	1.09814	0.78098	1.02293	0.894917	1.015	0.960887
54130	NM_001365070,NM_016860	Actr1a	ARP1 actin-related protein 1A, centractin alpha	133.784	135.484	116.729	115.367	127.408	122.312	147.256	146.775	129.951	138.398	135.72	141.33	1.07019	0.512715	-1.00643	0.987529	1.06335	0.587831	1.02204	0.921749
54131	NM_016849,NR_045611,XM_006540995,XM_006540996	Irf3	interferon regulatory factor 3	41.2791	39.858	33.9969	44.7125	46.7617	47.2304	41.0284	46.6612	40.6287	44.8757	44.7272	39.8065	-1.14089	0.26695	1.00171	0.99835	-1.13894	0.295899	-1.22465	0.147701
54132	NM_016861	Pdlim1	PDZ and LIM domain 1 (elfin)	59.6026	49.2636	51.0757	62.5228	40.8787	50.1981	85.7303	81.6992	85.7488	91.3932	74.0568	81.7422	1.49626	0.00488095	-1.00282	0.998201	1.49205	0.00516826	-1.00061	0.99936
54135	NM_001164184,NM_001164185,NM_017405,XM_011250631,XM_011250632,XM_011250633	Lsr	lipolysis stimulated lipoprotein receptor	120.38	107.664	114.364	81.7549	98.9132	87.1703	147.294	132.597	113.675	109.087	102.324	114.414	1.14375	0.232011	1.17378	0.494537	1.34251	0.00186753	1.24252	0.086711
54137	NM_001127340,NM_016845	Acrbp	proacrosin binding protein	2.02187	0.720786	3.18283	2.86545	1.87596	2.3399	0.664515	1.82958	1.952	1.45216	1.05705	1.19113	-1.80043	0.126469	1.07315	0.976343	-1.67771	0.204152	-1.22114	0.80819
54138	NM_016843	Atxn10	ataxin 10	152.056	146.448	157.092	124.421	134.954	130.791	159.1	162.39	152.741	151.151	148.315	148.778	1.0807	0.394638	1.02939	0.937764	1.11246	0.223997	1.12965	0.2801
54139	NM_016851,XM_006497262,XM_006497263	Irf6	interferon regulatory factor 6	64.8083	70.0087	79.741	57.5466	69.3245	79.4315	102.296	88.77	85.9999	78.1346	83.0894	93.3353	1.16006	0.222975	1.05768	0.903237	1.22698	0.0758637	1.00646	0.983312
54140	NM_016847	Avpr1a	arginine vasopressin receptor 1A	0.444554	0.312142	0.532675	0.740097	0.677355	0.747631	0.530519	0.272807	0.445077	0.381077	0.512569	0.638019	-1.47516	0.334836	-1.26777	0.866278	-1.87016	0.101791	-1.72676	0.297837
54141	NM_017407,NR_156178,XM_006533747,XM_006533748,XR_001780026,XR_001780027,XR_003949480	Spag5	sperm associated antigen 5	1.30514	1.89476	2.89334	1.36262	2.82114	0.469708	1.42185	1.04681	1.65352	0.94699	1.72723	2.18573	1.00104	0.999228	-1.20716	0.940469	-1.20591	0.8149	1.27709	0.840151
54151	NM_001276321,NM_001276322,NM_001276333,NM_001276334,NM_001276335,NM_001357882,NM_019396,NM_180962,XM_006521167,XM_006521168,XM_006521169,XM_011245694,XM_030248659,XM_030248660	Cyhr1	cysteine and histidine rich 1	85.9575	101.58	83.5195	88.405	102.296	83.5092	91.2124	91.7107	86.663	87.2829	75.8607	86.2523	-1.10059	0.331509	1.03065	0.945599	-1.06786	0.565349	-1.01581	0.946448
54152	NM_017470,XM_006521170	Dnal4	dynein, axonemal, light chain 4	32.8414	31.9015	32.9293	32.0643	34.6206	27.5749	32.5655	30.86	31.9811	33.4175	28.198	31.9882	-1.06755	0.604726	-1.0094	0.983681	-1.07759	0.57235	1.01013	0.970977
54153	NM_001039103,NM_133914,XM_006504443,XM_030254701,XM_030254702,XR_001784726,XR_377106	Rasa4	RAS p21 protein activator 4	38.4736	43.2406	29.6683	28.9525	35.791	27.1085	28.6455	33.1762	28.9146	34.3037	32.8618	34.5874	1.04582	0.796734	-1.15935	0.658011	-1.10856	0.525764	1.17073	0.440647
54156	NM_019397	Egfl6	EGF-like-domain, multiple 6	38.2074	42.6833	29.9029	32.4147	38.9484	40.6227	28.9451	32.385	34.2096	30.1571	29.3484	29.3442	-1.33672	0.00903465	1.04647	0.932826	-1.27737	0.0352507	-1.04546	0.874149
54160	NM_017478,NR_149738,XR_001785154	Copg2	coatomer protein complex, subunit gamma 2	79.3775	85.2274	79.1795	63.1068	78.3797	80.396	84.394	80.3518	83.8979	87.2613	72.064	80.2485	1.01751	0.889191	1.01144	0.980632	1.02915	0.826133	1.06265	0.732293
54161	NM_017477,NM_201244,XR_001785155	Copg1	coatomer protein complex, subunit gamma 1	130.937	134.005	132.506	103.404	135.121	119.898	122.944	117.245	119.447	121.912	115.41	117.621	-1.06377	0.47947	-1.02139	0.95615	-1.08653	0.33322	1.08018	0.547413
54169	NM_001205241,NM_017479,XM_006519263,XM_006519264,XM_006519265,XM_006519268,XM_006519269,XM_017316082,XM_017316083,XM_017316084,XM_030247887,XM_030247888	Kat6b	K(lysine) acetyltransferase 6B	6.7067	7.95693	7.65355	4.45791	7.42222	6.32053	6.18183	5.54296	7.82338	7.08736	6.6069	9.17501	1.17041	0.325807	-1.17334	0.676699	-1.00251	0.992164	1.17975	0.488937
54170	NM_017475	Rragc	Ras-related GTP binding C	37.6497	47.3462	45.2502	34.8651	44.8532	39.4053	46.8236	44.359	49.5894	41.3711	43.8394	45.7764	1.03758	0.754603	1.04482	0.903182	1.08408	0.460209	1.05742	0.770193
54188	NM_001291248,NM_001291249,NM_178576,XM_006504845	Cpsf4	cleavage and polyadenylation specific factor 4	6.97662	7.65496	4.93292	8.11991	9.05423	6.5013	9.27929	7.03517	7.38683	7.93307	7.30668	7.99573	-1.08685	0.703466	-1.01766	0.983158	-1.10603	0.658703	-1.25597	0.380854
54189	NM_001291141,NM_001291142,NM_001291143,NM_019400,XM_006533750	Rabep1	rabaptin, RAB GTPase binding effector protein 1	16.5996	20.634	19.3779	18.7875	18.3443	20.0335	23.1173	19.216	23.058	19.2287	20.6351	23.7004	1.04407	0.741952	1.0006	0.999473	1.0447	0.759291	-1.0492	0.830671
54194	NM_017476,XM_011246534,XM_030249902,XM_030249903,XM_030249904,XM_030249905,XR_003952151,XR_003952152,XR_003952153,XR_003952154,XR_003952155,XR_003952156,XR_003952157,XR_003952158,XR_003952159,XR_003952160,XR_003952161,XR_003952162,XR_003952163,XR_003952164,XR_003952165,XR_003952166,XR_003952167	Akap8l	A kinase (PRKA) anchor protein 8-like	13.5076	15.1746	9.99823	13.6498	15.0388	16.1159	12.0996	15.3768	16.9211	17.7847	15.8055	13.8568	1.00696	0.97882	-1.10709	0.850638	-1.09944	0.653835	-1.18866	0.514253
54195	NM_001161796,NM_017469	Gucy1b1	guanylate cyclase 1, soluble, beta 1	3.75446	5.17673	3.30681	4.06295	4.0241	4.35028	4.24345	4.15682	5.68762	4.5294	4.28651	4.95153	1.03851	0.869878	1.00032	0.999887	1.03884	0.881395	-1.0561	0.888558
54196	NM_019402	Pabpn1	poly(A) binding protein, nuclear 1	36.787	47.3471	39.4151	35.5049	42.5089	36.7615	41.301	47.0012	43.6941	41.2302	37.4744	43.2688	-1.00055	0.997237	1.05555	0.887528	1.05497	0.689084	1.03874	0.867349
54197	NM_019403	Rnf5	ring finger protein 5	151.712	149.657	161.907	137.216	147.924	133.112	162.79	150.144	133.892	146.536	133.583	133.715	-1.0752	0.540425	1.05012	0.902274	-1.02388	0.878953	1.07068	0.736967
54198	NM_017472	Snx3	sorting nexin 3	220.485	212.281	227.228	227.538	209.755	198.012	248.187	230.448	216.352	214.04	217.678	230.38	-1.02435	0.863943	1.0213	0.970241	-1.00298	0.986971	1.0014	0.996459
54199	NM_001302376,NM_001302377,NM_017466	Ccrl2	chemokine (C-C motif) receptor-like 2	6.25798	5.43555	4.93269	3.71346	5.06791	6.66742	5.38659	6.45191	7.26567	6.64515	6.97167	8.84948	1.37267	0.114262	-1.19168	0.775117	1.15188	0.582889	1.01056	0.984508
54200	NM_001360784,NM_017465,XM_006540998,XM_006540999,XM_030242792,XM_030242793	Sult2b1	sulfotransferase family, cytosolic, 2B, member 1	16.0099	15.8998	13.5924	9.49511	15.1253	12.7804	11.5137	13.8731	10.0986	13.0956	10.135	11.3004	-1.11069	0.621052	-1.00413	0.997187	-1.11528	0.631849	1.22562	0.457257
54201	NM_017467,XM_006504718	Zfp316	zinc finger protein 316	5.86815	6.66749	5.59438	4.97552	6.47871	6.14553	5.45872	5.47659	5.87601	5.88953	5.78066	5.75562	-1.0697	0.580869	-1.06539	0.860296	-1.13965	0.237982	-1.00271	0.992672
54204	NM_017461,XM_006508029,XM_006508030,XM_006508031,XM_011241862,XM_030242795,XM_030242796,XM_030242797,XR_003946519,XR_003946520,XR_003946521,XR_003946522,XR_003946523	Sept1	septin 1	1.69788	3.12138	3.55803	5.38323	2.06624	2.45647	2.82553	2.83672	2.0501	1.9082	1.86916	3.31827	-1.34266	0.188414	1.16913	0.827132	-1.14843	0.621146	-1.59616	0.0648469
54208	NM_019419	Arl6ip1	ADP-ribosylation factor-like 6 interacting protein 1	190.842	179.968	167.159	168.046	167.917	196.409	247.388	205.052	213.707	208.776	194.545	202.951	1.06956	0.586772	1.06771	0.850491	1.14199	0.232983	-1.024	0.926387
54214	NM_018748,XM_006512187,XM_006512189,XM_017313473,XM_017313474,XM_017313475,XM_017313476,XM_017313477,XM_017313478,XM_017313479,XM_017313480,XM_017313481,XM_017313482,XM_017313483,XM_017313484,XM_017313485,XR_001778939,XR_001778940,XR_003947952,XR_003947953,XR_379873,XR_379875,XR_379876,XR_871210	Golga4	golgi autoantigen, golgin subfamily a, 4	48.8697	53.564	53.5462	47.0716	56.5933	58.2627	55.3497	45.3538	57.7792	50.9726	52.6261	57.7743	-1.06891	0.536402	-1.05331	0.879116	-1.1259	0.230712	-1.07754	0.667594
54216	NM_001122758,NM_001310606,NM_001310608,NM_018764,XM_006504019,XM_006504020,XM_006504022,XM_006504023,XM_006504024,XM_006504025,XM_006504028,XM_006504029,XM_006504030,XM_017320993	Pcdh7	protocadherin 7	1.94572	3.3198	2.80672	2.27987	3.15716	1.67776	1.9007	2.25121	2.83374	2.19808	2.86365	2.92205	1.02827	0.925219	-1.17073	0.806732	-1.13855	0.625138	1.18066	0.665976
54217	NM_018730,XM_030249907	Rpl36	ribosomal protein L36	593.673	625.95	517.802	729.23	641.852	547.201	420.009	579.788	454.649	549.541	491.333	413.697	-1.40629	0.0220133	-1.02672	0.976692	-1.44386	0.0122957	-1.14834	0.636974
54218	NM_019420	B3galt4	UDP-Gal:betaGlcNAc beta 1,3-galactosyltransferase, polypeptide 4	5.87489	5.41645	5.0767	5.30469	6.34185	4.75934	7.12634	7.34513	5.25265	6.54844	4.82742	5.26774	-1.05502	0.838063	1.156	0.811326	1.09571	0.724136	-1.03881	0.938521
54219	NM_001305169,NM_019421	Cd320	CD320 antigen	15.7306	16.8985	16.1897	16.097	16.4479	14.6659	13.8821	16.3025	13.8152	14.3053	14.3282	14.3616	-1.17052	0.177317	-1.00404	0.994826	-1.17525	0.178838	-1.00411	0.989388
54324	NM_133674,XM_006506387	Arhgef5	Rho guanine nucleotide exchange factor (GEF) 5	30.7161	30.6335	27.0939	20.9876	32.9738	35.0101	33.0269	31.9348	36.8828	35.9642	37.1454	38.5148	1.18872	0.212394	-1.1277	0.765946	1.05411	0.78392	-1.03313	0.921998
54325	NM_001039175,NM_001039176,NM_019422,XM_006503233	Elovl1	elongation of very long chain fatty acids (FEN1/Elo2, SUR4/Elo3, yeast)-like 1	95.1692	85.0239	79.4323	63.5061	77.1703	70.3991	86.0914	110.034	81.6793	85.9646	89.2784	94.7802	1.20807	0.127255	1.05313	0.917592	1.27225	0.042452	1.19805	0.296078
54326	NM_001311121,NM_019423	Elovl2	elongation of very long chain fatty acids (FEN1/Elo2, SUR4/Elo3, yeast)-like 2	21.3615	21.1785	18.5246	13.4495	17.1235	21.2243	13.9923	16.5924	21.6174	19.5365	20.0088	17.6586	1.04372	0.849134	-1.12792	0.814824	-1.08067	0.726939	1.14492	0.655581
54338	NM_001355430,NM_001355431,NM_018824,XM_006499906,XM_006499907,XM_011239698,XM_030251882,XM_030251883	Slc23a2	solute carrier family 23 (nucleobase transporters), member 2	13.0888	14.7268	12.0264	7.02584	12.5481	12.0219	12.8036	12.6682	16.2562	14.636	14.376	17.3483	1.38384	0.025382	-1.13612	0.791075	1.21805	0.240753	1.22712	0.37798
54342	NM_019425,XM_006519274,XM_006519275,XM_006519276	Gnpnat1	glucosamine-phosphate N-acetyltransferase 1	11.7511	12.0347	13.0723	11.6545	13.5904	11.9789	14.5947	11.2715	13.5853	8.78405	11.9486	9.71514	-1.28597	0.0581339	1.237	0.484177	-1.03959	0.852919	-1.03323	0.924316
54343	NM_019426,XM_006506388,XM_006506389,XM_006506390,XM_006506391,XM_006506392,XM_017321681,XM_030255502,XM_030255503	Atf7ip	activating transcription factor 7 interacting protein	29.1379	31.0136	34.5269	24.2687	20.8843	23.6466	24.0341	23.121	31.3747	31.2394	31.2046	30.4584	1.26801	0.00710223	-1.19471	0.346593	1.06135	0.640996	1.25508	0.0342199
54351	NM_001253700,NM_018740,XM_006533752,XM_030246159	Elp5	elongator acetyltransferase complex subunit 5	57.6972	49.2314	57.3095	49.5487	48.2584	46.785	50.302	56.8191	47.0042	51.9449	41.1467	51.0792	-1.11725	0.383478	1.11357	0.751683	-1.00331	0.987317	1.05433	0.833939
54353	NM_018773	Skap2	src family associated phosphoprotein 2	37.1395	34.5556	30.9653	31.4569	32.8061	32.1713	38.5323	39.1689	38.947	36.1668	35.2384	37.0394	1.05655	0.652263	1.04681	0.908572	1.10601	0.3788	1.02919	0.904667
54354	NM_001311094,NM_001313731,NM_018750	Rassf5	Ras association (RalGDS/AF-6) domain family member 5	1.94956	3.13981	3.49734	2.30486	2.96333	2.51146	3.48443	3.2258	4.83978	3.90971	3.3081	4.35845	1.3886	0.0879602	-1.02621	0.980619	1.35314	0.131068	1.08887	0.847405
54357	NM_001355492,NM_019427,XM_006538087,XM_006538089,XM_011250068,XM_011250069,XM_030253675	Epb41l4b	erythrocyte membrane protein band 4.1 like 4b	165.521	165.681	143.984	120.663	153.957	168.582	175.259	169.763	173.005	189.628	160.824	158.885	1.08029	0.563533	-1.00837	0.987363	1.07132	0.639329	1.03715	0.890455
54364	NM_019428,XR_386495	Rpp30	ribonuclease P/MRP 30 subunit	8.52632	9.61872	9.91455	11.8751	10.1614	9.58193	13.5446	8.22874	9.93595	7.66042	9.68882	7.0405	-1.37554	0.109528	1.25141	0.662468	-1.09919	0.72859	-1.17259	0.673339
54366	NM_018761,XM_017320319	Ctnnal1	catenin (cadherin associated protein), alpha-like 1	24.2014	28.3379	19.5763	17.8362	26.4329	23.3564	33.593	27.0232	31.8738	27.8379	25.6968	28.2151	1.14327	0.343313	1.09908	0.819425	1.25655	0.0730595	1.03445	0.915628
54367	NM_018759,NR_030777,XM_006535128,XM_006535131,XM_030254703	Zfp326	zinc finger protein 326	10.0444	9.68497	9.83027	8.58158	9.23578	9.30162	11.589	10.0433	10.2435	10.7281	9.81459	9.15668	1.0309	0.851882	1.03368	0.955252	1.06562	0.685576	1.05587	0.833618
54368	NM_018762,XM_006506393,XM_006506394,XM_011241410,XM_017321682	Gp9	glycoprotein 9 (platelet)	0.132553	0.301653	0.40827	0.098724	0.205913	0.460196	0.068113	0.266302	0.232947	0.292729	0.648019	0.699537	1.36014	NA	-1.58513	NA	-1.16542	0.888467	-1.12008	NA
54369	NM_018757,XM_006512197,XM_006512198,XM_006512199,XM_006512200	Nme6	NME/NM23 nucleoside diphosphate kinase 6	15.0676	14.6902	17.2273	19.8455	18.9008	17.6007	11.7588	14.5695	10.4101	12.1194	11.8132	12.7434	-1.61097	0.000480116	-1.04169	0.962697	-1.67813	0.000116834	-1.23556	0.34957
54371	NM_018763	Chst2	carbohydrate sulfotransferase 2	4.81854	5.19776	4.0485	4.29067	4.26176	5.33021	7.61767	7.2447	7.58694	7.36378	7.6494	7.43014	1.52117	5.06195e-05	-1.02926	0.965367	1.47793	0.000177996	-1.02237	0.944709
54373	NM_019429	Prss16	protease, serine 16 (thymus)	1.0393	0.381136	0.53371	5.55109	0.825318	0.502172	0.626525	1.05921	0.799569	0.502019	0.548871	11.3763	1.56385	NA	-4.88739	NA	-3.12524	NA	-3.68809	NA
54375	NM_001102458,NM_001301688,NM_018745,NR_125913,XM_006520114,XM_006520117,XM_030248661	Azin1	antizyme inhibitor 1	46.3828	50.2776	45.5643	29.706	36.1134	36.8717	56.3497	46.2982	48.9209	37.8556	40.9501	47.655	1.15677	0.142453	1.16871	0.468291	1.35192	0.000369175	1.31163	0.00639536
54377	NM_019431	Cacng4	calcium channel, voltage-dependent, gamma subunit 4	24.4747	29.7803	15.2081	5.93114	12.6841	16.0359	20.3711	24.1884	17.2175	19.2785	17.274	20.0648	1.55192	0.193465	1.06633	0.973281	1.65486	0.133869	1.95104	0.0827967
54380	NM_018817,XM_006496141,XM_006496142,XM_006496143,XM_006496144,XM_011238557,XM_030255544	Smarcal1	SWI/SNF related matrix associated, actin dependent regulator of chromatin, subfamily a-like 1	9.09691	9.73187	8.16491	8.17718	8.78794	9.34933	7.63036	7.36915	8.67394	8.85356	8.26628	9.40482	-1.05887	0.617527	-1.1376	0.55943	-1.20457	0.0407733	-1.00013	0.999532
54381	NM_018755,NM_176073	Cpq	carboxypeptidase Q	600.949	654.098	627.533	557.037	545.006	635.696	559.688	575.541	589.437	597.455	553.41	578.263	-1.07031	0.488199	-1.03039	0.937935	-1.10284	0.300347	1.04446	0.814075
54383	NM_001195083,NM_001195130,NM_018774,XM_006503234,XM_006503235,XM_006503236,XM_006503237,XM_006503238,XM_011240576,XM_017320320,XR_376334	Phc2	polyhomeotic 2	45.8845	56.5514	54.1655	54.3551	56.499	51.3677	64.3891	70.8295	65.103	63.9421	60.1735	70.5229	1.14636	0.112974	-1.01624	0.97466	1.12804	0.186833	-1.06596	0.708592
54384	NM_001040699,XM_006509466,XM_006509467,XM_006509469,XM_017312902,XM_030243678	Mtmr7	myotubularin related protein 7	2.23438	2.96886	2.56749	1.58526	1.90035	1.53019	0.958393	0.671966	1.38293	0.597074	1.13172	1.40798	-1.33313	0.301032	-1.18262	0.853224	-1.57658	0.0792321	1.3729	0.414527
54387	NM_019434,XM_006513894	Mcm3ap	minichromosome maintenance complex component 3 associated protein	8.28233	8.73892	6.29582	5.95108	10.2731	9.72155	7.58708	7.89049	9.1023	8.91945	8.59006	10.2361	1.00986	0.968346	-1.15473	0.765628	-1.14345	0.487726	-1.14683	0.638039
54391	NM_019437	Rfk	riboflavin kinase	96.9458	96.2253	106.653	81.809	86.6704	89.6523	155.023	119.74	131.177	114.606	114.175	128.172	1.29862	0.0025603	1.10543	0.700789	1.43552	8.63049e-06	1.12295	0.4509
54392	NM_019438,XM_011240756	Ncapg	non-SMC condensin I complex, subunit G	0.363975	0.298134	0.67798	0.17728	0.349583	0.125424	0.831974	0.762433	0.742127	0.263777	0.509722	0.483969	1.78289	0.205726	1.69385	0.592512	3.01995	0.00412526	1.82691	0.347649
54393	NM_019439,XM_006524632,XM_030249908,XM_030249909,XR_001782091	Gabbr1	gamma-aminobutyric acid (GABA) B receptor, 1	3.35345	3.26064	2.66227	3.0307	3.57097	2.4165	2.66984	2.94086	2.30796	2.74051	2.42525	2.50162	-1.266	0.182633	1.0373	0.969826	-1.22048	0.299902	-1.08123	0.838039
54394	NM_001277106,NM_018776,XR_001780029	Crlf3	cytokine receptor-like factor 3	10.6497	11.6419	11.4487	8.81562	8.42916	10.4526	13.8468	16.2242	13.3438	12.4659	10.1102	11.3857	1.15826	0.295641	1.24115	0.431246	1.43758	0.00153515	1.21695	0.276263
54396	NM_019440	Irgm2	immunity-related GTPase family M member 2	13.5462	17.2887	19.5289	15.5118	15.6516	19.2558	20.1228	19.2277	28.4512	24.8462	22.8312	28.1424	1.40998	0.0143834	-1.14865	0.76377	1.22751	0.206381	-1.03915	0.91933
54397	NM_001302393,NM_001302394,NM_001302395,NM_001302396,NM_019441,XM_006524634,XM_006524638	Ppt2	palmitoyl-protein thioesterase 2	12.6499	13.0708	14.9546	15.5993	13.8711	14.1144	13.5332	13.2179	12.501	11.6866	11.9456	14.3614	-1.2119	0.139782	-1.00915	0.988459	-1.22299	0.127257	-1.11296	0.657302
54399	NM_018742,XM_030242798	Bet1l	Bet1 golgi vesicular membrane trafficking protein like	22.3992	25.1823	20.1849	26.959	25.0707	20.8832	24.1735	24.1878	20.4292	21.1666	25.8966	20.2565	-1.18762	0.190171	1.05167	0.927489	-1.12927	0.41799	-1.13325	0.568475
54401	NM_018753,XM_006499909	Ywhab	tyrosine 3-monooxygenase/tryptophan 5-monooxygenase activation protein, beta polypeptide	200.014	203.53	206.115	163.221	192.035	178.558	227.624	215.877	217.748	200.631	206.305	210.348	1.09062	0.220637	1.0397	0.876161	1.13391	0.0570902	1.10407	0.29736
54402	NM_019442	Stk19	serine/threonine kinase 19	15.8595	20.6502	19.5118	18.34	16.7868	13.4695	26.5101	22.6513	21.0191	19.2241	19.3711	18.4229	1.09744	0.615706	1.19433	0.635105	1.3107	0.0697284	1.10482	0.748059
54403	NM_001136260,NM_001197147,NM_001359211,NM_001359212,NM_001359213,NM_018760,XM_006535136,XM_011249542,XM_017320995,XM_030254704,XM_030254705	Slc4a4	solute carrier family 4 (anion exchanger), member 4	11.2826	16.862	12.2946	10.379	11.7328	13.026	12.1763	11.3367	14.9474	13.6152	11.809	16.5304	1.11661	0.492902	-1.11787	0.798731	-1.00113	0.996438	1.1057	0.715952
54405	NM_019443	Ndufa1	NADH:ubiquinone oxidoreductase subunit A1	372.526	427.341	386.084	453.735	412.396	371.295	344.106	443.712	392.802	406.533	382.834	317.197	-1.19067	0.226119	1.03742	0.958929	-1.14772	0.391283	-1.08596	0.778524
54409	NM_019444	Ramp2	receptor (calcitonin) activity modifying protein 2	30.5336	37.8211	26.0678	35.7526	33.1371	31.2855	37.1895	44.5634	38.3018	33.9147	36.8213	38.8144	1.02487	0.903608	1.06739	0.909467	1.09393	0.624499	-1.10461	0.726778
54411	NM_001358375,NM_001358380,NM_018794	Atp6ap1	ATPase, H+ transporting, lysosomal accessory protein 1	402.943	357.025	390.333	303.431	335.329	348.818	529.52	484.513	398.306	393.415	378.453	403.156	1.1193	0.361951	1.17006	0.538776	1.30964	0.00826752	1.12873	0.512958
54418	NM_019445,XM_030255545	Fmn2	formin 2	5.36428	8.14221	7.14083	5.61761	6.32636	7.64701	4.49896	4.38314	5.84128	6.10639	4.33768	5.64219	-1.29666	0.100205	-1.12216	0.824768	-1.45506	0.0105105	1.01591	0.970071
54419	NM_018777,XM_006524641	Cldn6	claudin 6	22.8957	21.4324	26.088	16.8853	24.2113	13.6695	16.2065	12.1127	14.1442	13.5138	16.651	18.2182	-1.21242	0.326758	-1.16276	0.791075	-1.40975	0.0504758	1.23489	0.457632
54420	NM_018778	Cldn8	claudin 8	32.8614	38.9135	29.5358	35.0821	36.5535	37.9848	23.7967	25.3996	29.3891	34.5882	32.4606	30.2101	-1.19824	0.113255	-1.27217	0.227223	-1.52436	1.22427e-05	-1.12291	0.549509
54445	NM_001161428,NM_019449,XM_006531798	Unc93b1	unc-93 homolog B1, TLR signaling regulator	28.1015	36.4364	35.0232	28.3376	29.4013	26.8555	56.8629	46.7266	50.9493	55.1884	41.3421	58.6583	1.71499	4.14808e-08	-1.02909	0.964226	1.66651	2.07727e-07	1.12977	0.549745
54446	NM_001286260,NM_018823,NM_133957,XM_006531191,XM_006531192,XM_006531193,XM_006531194,XM_006531195,XM_006531196,XM_006531197,XM_017312904,XM_017312905,XM_030243679,XM_030243680,XM_030243681,XM_030243682	Nfat5	nuclear factor of activated T cells 5	10.8382	15.6082	14.3597	8.50074	13.001	15.3037	11.7172	10.101	18.0005	15.5068	14.9676	20.4614	1.3093	0.182255	-1.32157	0.529888	-1.00937	0.978762	1.07758	0.868065
54447	NM_018830	Asah2	N-acylsphingosine amidohydrolase 2	18.9182	24.1286	19.6345	13.9726	20.8645	21.8483	23.24	19.9339	25.9291	23.2404	22.9528	26.1746	1.20689	0.15977	-1.07702	0.879748	1.12058	0.473943	1.07188	0.8091
54451	NM_001364372,NM_001364373,NM_018813,XM_006515158,XM_017315136,XR_381202	Cpsf3	cleavage and polyadenylation specificity factor 3	49.5815	53.1487	48.0692	45.9869	54.954	49.3048	45.6444	48.2158	49.5548	50.4912	44.4812	45.303	-1.14421	0.114059	-1.00219	0.996887	-1.14671	0.113529	-1.0053	0.981124
54473	NM_001347562,NM_023764	Tollip	toll interacting protein	37.789	48.4379	46.4043	35.2512	44.7314	45.2976	40.192	49.1122	47.5069	45.6081	43.5014	49.9787	1.04737	0.743539	-1.04087	0.933893	1.00625	0.974741	1.02185	0.939606
54484	NM_001311109,NM_018810,XM_011241411,XM_011241412,XM_011241413,XM_017321683	Mkrn1	makorin, ring finger protein, 1	41.667	46.7571	44.3738	40.4999	43.7116	41.187	44.9876	49.2225	49.2452	51.0029	48.1826	42.5449	1.04626	0.738621	-1.00687	0.988824	1.03912	0.802973	1.01583	0.954455
54485	NM_019454,XM_030251887	Dll4	delta like canonical Notch ligand 4	5.21877	8.40403	5.69094	5.79511	8.21606	7.37852	6.91861	8.32742	8.11527	13.4451	10.1219	10.5523	1.5053	0.00461764	-1.4956	0.0775277	1.00648	0.981943	-1.14474	0.657505
54486	NM_019455,XM_006506398	Hpgds	hematopoietic prostaglandin D synthase	1.75215	3.25496	1.99465	2.28706	2.33423	1.99937	4.75681	3.14373	4.68263	4.47646	3.44139	4.57956	1.76369	0.00220365	-1.01215	0.98999	1.74253	0.00279864	1.0196	0.97317
54519	NM_019456,XM_006498186,XM_006498187,XM_011239139,XM_030251888	Apbb1ip	amyloid beta (A4) precursor protein-binding, family B, member 1 interacting protein	4.5994	5.5511	4.89255	2.94775	3.52146	2.67897	6.35535	5.78955	7.21267	5.7334	6.09968	8.26595	2.05973	3.22052e-08	-1.06395	0.924508	1.93593	5.40356e-07	1.58059	0.00466386
54524	NM_001276676,NM_001276677,NM_001276679,NM_001276680,NM_001276681,NM_018800,XM_006501704,XM_006501705,XM_006501706,XM_006501707,XM_006501708,XM_030252690,XR_003954360,XR_003954361,XR_003954362,XR_375546,XR_375547	Syt6	synaptotagmin VI	0.324136	0.262974	0.162166	0.220603	0.228361	0.334744	0.20032	0.191457	0.21316	0.151191	0.139241	0.154573	-1.78601	0.199782	1.30973	NA	-1.36365	0.562164	-1.06972	0.950227
54525	NM_018801,NM_173067,NM_173068,XM_006527204,XM_006527208,XM_017318252,XM_017318253,XM_017318255,XM_017318257,XM_030250994,XM_030250995,XM_030250996,XM_030250997	Syt7	synaptotagmin VII	8.27325	8.428	6.53823	6.31259	7.75052	9.86537	5.04355	4.77296	5.77745	4.04435	5.10033	5.08373	-1.6829	4.73367e-05	1.01584	0.983158	-1.65666	7.72184e-05	-1.05039	0.888103
54561	NM_138742	Nap1l3	nucleosome assembly protein 1-like 3	1.79608	2.28092	2.69841	1.82866	2.09204	2.36221	2.58204	2.2422	2.01962	2.15413	2.16338	1.7509	-1.09352	0.740391	1.09444	0.916241	1.00084	0.998309	1.04871	0.926442
54562	NM_019457,XM_030248662	Lrrc6	leucine rich repeat containing 6 (testis)	0.775286	0.752217	1.00536	0.531665	0.488181	0.402343	0.838885	0.71965	0.849068	0.541414	0.7318	0.997719	1.48621	0.308066	1.02414	0.988824	1.52209	0.295181	1.69286	0.287305
54563	NM_018815,XM_006506400	Nup210	nucleoporin 210	7.42486	8.71823	7.9085	4.7709	6.08497	7.23279	6.01254	6.69039	6.71132	7.09548	6.23111	7.14562	1.07138	0.648275	-1.07979	0.856013	-1.00785	0.971851	1.29229	0.0715439
54598	NM_018782,XM_006499918	Calcrl	calcitonin receptor-like	8.69866	11.4447	10.7109	7.41593	8.45817	9.45093	13.3093	11.9516	15.889	11.4241	12.9496	12.6486	1.37691	0.0040857	1.08054	0.853465	1.4878	0.00018305	1.17496	0.394199
54601	NM_018789,XM_006528139,XM_030251386	Foxo4	forkhead box O4	22.9205	28.8022	20.4339	30.2625	29.3669	29.5654	22.5581	23.0731	27.6251	24.5375	24.6097	28.5931	-1.22264	0.081151	-1.09078	0.818108	-1.33362	0.00691725	-1.28587	0.0629986
54604	NM_018814,XM_006516089,XM_006516090,XM_006516091,XM_006516092,XM_006516093,XM_006516094,XM_006516095,XM_017315138,XM_030246823	Pcnx	pecanex homolog	6.33984	8.60687	6.24705	5.83797	7.17569	6.99292	6.26126	5.64825	8.05403	8.18149	7.43524	9.53795	1.17949	0.235916	-1.30039	0.276658	-1.10251	0.560057	1.01432	0.967901
54607	NM_018821,XM_006526513,XM_011247089,XM_011247090,XM_030250541	Socs6	suppressor of cytokine signaling 6	6.61723	8.70352	7.90599	6.70571	7.40517	8.39917	7.86976	7.81071	8.46867	8.06914	8.60017	8.63232	1.06361	0.640747	-1.08421	0.814824	-1.01938	0.912685	-1.00728	0.978723
54608	NM_018811	Abhd2	abhydrolase domain containing 2	29.905	27.6885	25.3595	11.4974	23.2436	20.9695	20.8244	18.2197	27.3384	27.1846	29.1763	34.3145	1.54561	0.00917659	-1.4043	0.334714	1.10063	0.698648	1.45822	0.0797564
54609	NM_018798	Ubqln2	ubiquilin 2	39.2758	45.1975	32.2878	29.9344	42.1714	39.5142	33.9688	32.5546	41.2467	34.043	37.2032	39.3183	-1.06786	0.682192	-1.05559	0.916332	-1.12723	0.429848	1.01392	0.967787
54610	NM_001357521,NM_001357522,NM_018775,XM_017321761,XM_017321765,XR_001785175,XR_003956253	Tbc1d8	TBC1 domain family, member 8	17.128	27.8485	16.0459	14.6954	18.4825	17.6138	17.8313	19.1688	19.8335	20.6388	16.2135	21.5056	1.07371	0.691989	-1.06938	0.907085	1.00406	0.987408	1.12256	0.669674
54611	NM_018779,XM_006506979,XM_011241595	Pde3a	phosphodiesterase 3A, cGMP inhibited	0.696274	1.21299	0.739338	0.826368	0.917436	0.964443	0.714991	0.850445	1.28341	0.87626	0.784565	0.950074	-1.10483	0.711829	1.07059	0.949193	-1.03199	0.929066	-1.03155	0.955509
54612	NM_018780	Sfrp5	secreted frizzled-related sequence protein 5	23.6346	29.6283	21.1133	28.6618	27.0429	27.508	33.2629	31.0688	20.0317	17.7265	16.3283	17.6075	-1.71959	0.000149015	1.59134	0.0314038	-1.08059	0.733605	-1.16477	0.603107
54613	NM_001357433,NM_001357434,NM_001357435,NM_018784,XM_006522391,XM_011245971,XM_011245972,XM_011245973,XM_011245974,XM_011245975,XM_011245976,XM_017317083,XM_030249193,XM_030249194,XR_003951800,XR_003951801,XR_003951802,XR_003951803,XR_003951804,XR_003951805,XR_384577	St3gal6	ST3 beta-galactoside alpha-2,3-sialyltransferase 6	19.1841	21.8863	22.2152	24.2589	23.4529	31.1989	27.0872	21.3414	27.8476	25.9208	26.3461	25.1665	-1.0887	0.560373	-1.03127	0.963517	-1.12275	0.425588	-1.31905	0.0454537
54614	NM_001348256,NM_001370632,NM_001370633,NM_001370634,NM_001370635,NM_018786,NR_163483,XM_006521178,XM_006521179,XM_006521180,XM_006521182,XM_006521183,XM_006521184,XM_006521185,XM_006521186,XM_006521188,XM_006521189,XM_006521190,XM_011245697,XM_011245698,XM_017316707,XM_030248664,XM_030248665,XM_030248666,XM_030248667,XM_030248668,XR_003951410,XR_003951411,XR_875304	Prpf40b	pre-mRNA processing factor 40B	10.0981	11.3633	9.28115	11.6645	11.9802	12.1031	11.1019	12.2186	12.1166	10.7867	11.9164	13.1816	-1.0552	0.696859	-1.03803	0.943881	-1.09533	0.497944	-1.2053	0.186932
54616	NM_001360385,NM_018788,XM_006519284,XM_006519286	Extl3	exostoses (multiple)-like 3	21.9032	25.3549	19.151	15.9144	22.3432	19.3187	24.2149	22.3031	28.261	24.448	21.3387	31.103	1.25375	0.0788707	-1.05415	0.924508	1.18934	0.218129	1.11577	0.657409
54624	NM_019458	Paf1	Paf1, RNA polymerase II complex component	54.0379	57.2233	49.555	54.9134	51.7205	49.7829	59.3196	56.8023	56.1186	55.5535	47.6924	50.9875	-1.08302	0.485755	1.08747	0.781958	1.00411	0.98082	-1.0103	0.969214
54630	NM_001290624,XM_006527652	Prickle3	prickle planar cell polarity protein 3	6.20507	6.44071	8.64323	7.50334	7.14175	6.37973	8.56653	9.653	8.35252	9.31535	8.21847	9.04988	1.18381	0.310673	-1.02612	0.976692	1.15367	0.438103	-1.02466	0.952067
54632	NM_001290430,NM_133991	Ftsj1	FtsJ RNA methyltransferase homolog 1 (E. coli)	13.2124	11.8822	11.0087	11.2722	12.6215	13.8997	10.571	12.41	10.7865	12.0929	11.2379	10.5961	-1.18256	0.208284	-1.03082	0.96537	-1.219	0.133427	-1.0802	0.775942
54633	NM_001252528,NM_001252529,NM_019478,XM_006527654	Pqbp1	polyglutamine binding protein 1	68.1203	64.3691	55.4223	71.3643	68.4384	65.8247	71.0906	68.5142	63.9459	72.8799	61.9437	62.677	-1.10504	0.453747	1.00001	0.999938	-1.10502	0.480854	-1.13515	0.508362
54634	NM_018832,NR_037581	Magix	MAGI family member, X-linked	0.698996	0.951002	1.40484	1.38332	1.67214	2.4917	1.43343	1.92459	1.53655	1.80286	2.00387	1.89253	-1.03075	0.939721	-1.1899	0.849812	-1.22649	0.545912	-1.84334	0.0509185
54635	NM_001357746,NM_019971,XM_017319655	Pdgfc	platelet-derived growth factor, C polypeptide	0.962689	0.927659	0.9241	2.51719	1.54775	0.643627	1.62476	0.789363	1.25553	0.588641	0.883375	1.14733	-1.93603	0.0777337	1.34791	0.804388	-1.43632	0.41709	-1.75249	0.28946
54636	NM_001290792,NM_001290794,NM_001290795,NM_172372,XM_006527656,XM_006527659,XM_006527661,XM_006527662,XM_017318561,XM_030251388,XM_030251389,XM_030251390,XM_030251391,XM_030251392,XM_030251393,XM_030251394,XM_030251395,XM_030251396	Wdr45	WD repeat domain 45	54.9477	48.3989	44.4347	49.1765	47.2053	48.7983	45.1666	49.2205	47.3876	56.5001	43.8377	50.4427	-1.04321	0.779421	-1.07189	0.865618	-1.1182	0.406506	-1.02918	0.919473
54637	NM_138602	Praf2	PRA1 domain family 2	38.6967	37.9933	40.6228	32.4842	35.9812	31.3445	51.7065	47.356	43.8862	36.2955	36.6413	34.6264	1.01332	0.933712	1.29093	0.108574	1.30812	0.00495539	1.13556	0.450754
54638	NM_138603	Ccdc22	coiled-coil domain containing 22	23.2564	23.4706	21.4071	22.1669	25.3536	21.7596	26.7134	27.2553	23.6954	26.1073	23.4388	24.4429	1.00363	0.982628	1.02202	0.969471	1.02573	0.872913	-1.05173	0.823657
54644	NM_001290536,NM_001290537,NM_138604,XM_006527665,XM_006527666,XM_017318564,XM_030251397,XM_030251398	Otud5	OTU domain containing 5	39.2884	36.3261	33.597	28.6105	38.6726	35.5491	36.4082	34.888	34.7251	35.0695	35.2868	33.1878	-1.03811	0.770782	-1.03622	0.934293	-1.07571	0.551969	1.01077	0.967787
54645	NM_001290455,NM_001359289,NM_001359290,NM_001359291,NM_001359293,NM_207670,XM_006527669,XM_006527670,XM_006527671,XM_006527672,XM_006527673,XM_006527674,XM_006527676,XM_006527680,XM_006527681,XM_006527683,XM_006527684,XM_017318565,XM_017318566,XM_017318570,XM_030251399,XM_030251400,XM_030251401,XM_030251402,XM_030251403,XM_030251404,XM_030251405,XM_030251406,XM_030251407,XR_003953015,XR_003953016	Gripap1	GRIP1 associated protein 1	18.0734	18.3503	17.4187	17.3596	19.3952	17.9298	20.8698	19.1972	18.3539	18.8711	18.8663	18.401	-1.03731	0.766566	1.01704	0.976343	-1.01993	0.893445	-1.0604	0.76564
54646	NM_001290574,NM_138605	Ppp1r3f	protein phosphatase 1, regulatory subunit 3F	1.82676	1.60149	1.71437	1.66923	2.17483	1.89318	2.08951	2.05213	1.92389	1.85225	1.15682	1.57295	-1.33747	0.144315	1.30149	0.574945	-1.02764	0.932764	-1.15027	0.716407
54648	NM_207202	Ccdc120	coiled-coil domain containing 120	11.7911	13.2137	15.8497	12.5897	10.259	10.9033	15.7934	14.8143	16.0547	14.3712	15.0699	18.4924	1.32576	0.0294951	-1.05497	0.927489	1.25668	0.0970784	1.16187	0.506995
54650	NM_001166531,NM_001166532,NM_019460,XM_006519287,XM_006519288,XM_006519289,XM_006519290,XM_011245120,XM_011245121,XM_011245122,XM_030247889	Sfmbt1	Scm-like with four mbt domains 1	3.453	4.9081	4.26698	3.02772	3.82198	3.91072	4.39517	4.09107	4.9879	3.81907	3.70542	4.90218	1.08444	0.616436	1.0593	0.916241	1.14875	0.364893	1.1261	0.622502
54651	NM_019461	Usp27x	ubiquitin specific peptidase 27, X chromosome	1.74526	2.10576	2.64539	1.9619	2.37987	1.56638	2.45418	2.28419	2.46082	2.16167	1.85298	2.10574	-1.02653	0.92848	1.14519	0.838409	1.1156	0.678091	1.05994	0.902773
54667	NM_001081182,NM_001368650,XM_006501715	Atp8b2	ATPase, class I, type 8B, member 2	8.69703	10.5675	9.04162	7.76096	11.548	8.73588	10.4165	9.83344	10.4288	9.06506	10.3378	11.9278	1.0546	0.73666	-1.05124	0.923403	1.0032	0.98832	-1.02353	0.942221
54670	NM_001001488,XM_006526105	Atp8b1	ATPase, class I, type 8B, member 1	6.32119	8.92207	8.63588	5.97812	7.06998	6.60008	10.5868	9.46046	10.3047	7.23219	7.91498	12.5425	1.31903	0.0733183	1.07051	0.916241	1.41203	0.019642	1.17244	0.556782
54672	NM_173036,XM_006531198,XM_006531199,XM_030243686,XR_387760	Adgrg3	adhesion G protein-coupled receptor G3	0.492924	0.782573	0.533381	0.677396	0.577898	0.503356	1.6058	1.12831	1.68022	1.37873	0.751557	1.71518	1.77138	0.0451429	1.23858	0.814824	2.19399	0.00279755	-1.01041	0.990148
54673	NM_001282037,NM_001282042,NM_019464,XM_006501716,XM_006501717,XM_006501718,XM_030252693,XM_030252694,XM_030252695	Sh3glb1	SH3-domain GRB2-like B1 (endophilin)	38.8271	47.2249	48.0301	49.9471	45.7078	52.5714	52.0664	48.5347	54.027	44.6768	48.7762	50.5047	-1.0646	0.577222	1.02588	0.956935	-1.03774	0.78392	-1.14434	0.310034
54678	NM_018791,XM_017322372,XM_017322373,XM_017322374	Zfp108	zinc finger protein 108	3.03428	3.33046	3.37621	2.69331	3.61959	2.66284	1.91258	2.48045	3.15112	2.78294	2.62421	3.32305	-1.09846	0.693805	-1.16485	0.800946	-1.27954	0.234224	1.06357	0.888103
54683	NM_001358444,NM_012021	Prdx5	peroxiredoxin 5	483.556	486.005	463.152	508.973	490.902	417.86	645.193	576.484	428.662	433.42	412.561	452.506	-1.16535	0.28792	1.23864	0.468291	1.06289	0.744104	-1.02652	0.940547
54709	NM_018799	Eif3i	eukaryotic translation initiation factor 3, subunit I	216.052	225.427	196.958	244.462	228.229	204.67	203.514	215.601	187.861	193.195	182.511	169.614	-1.32393	0.00694961	1.08261	0.83461	-1.22291	0.0758172	-1.10227	0.647697
54710	NM_018805,XM_030246160	Hs3st3b1	heparan sulfate (glucosamine) 3-O-sulfotransferase 3B1	0.305016	0.409662	0.388233	0.308669	0.502185	0.434121	0.754058	0.780727	0.591369	0.392477	0.563159	0.682875	1.25414	0.476982	1.16931	0.875648	1.46648	0.185461	-1.15729	0.814075
54711	NM_018807	Plagl2	pleiomorphic adenoma gene-like 2	2.83575	4.52253	3.48144	2.54414	3.00097	2.59262	3.27608	3.4614	4.05219	3.98315	2.92567	4.76479	1.34186	0.0785144	-1.10482	0.872052	1.21455	0.311653	1.28129	0.301492
54712	NM_018797,XM_030245180	Plxnc1	plexin C1	0.41438	0.676734	0.568559	0.474996	0.601307	0.520007	0.556407	0.792027	0.865525	0.607369	0.56353	0.940268	1.24042	0.449621	1.02714	0.983158	1.27409	0.407379	1.00218	0.99777
54720	NM_001081549,NM_019466	Rcan1	regulator of calcineurin 1	21.5175	24.1155	24.1957	24.2492	24.7456	18.1791	27.3991	23.6265	26.0342	22.5562	24.3872	26.0425	1.02334	0.894585	1.02636	0.969392	1.05032	0.779242	1.00174	0.996265
54721	NM_001205312,NM_018793,XM_006510492,XM_006510494,XM_011242579,XM_030244455,XM_030244456,XM_030244457,XR_001778942	Tyk2	tyrosine kinase 2	8.60192	9.73364	10.8149	9.13143	10.5257	9.43845	10.2641	9.54091	11.0082	11.1535	10.5041	13.1072	1.11469	0.352124	-1.14462	0.595305	-1.02684	0.87213	-1.02684	0.920637
54722	NM_018769,XM_006506402,XM_030255507,XR_001785156,XR_003956235	Gsdme	gasdermin E	0.500435	1.07835	1.16702	0.695103	0.470723	0.127798	0.415704	0.159166	0.313692	0.247963	0.525176	0.373316	-1.1496	0.835305	-1.24908	0.913916	-1.43594	0.563147	1.91845	0.340937
54723	NM_018783	Tfip11	tuftelin interacting protein 11	32.1685	32.2112	25.7467	24.9187	29.9569	28.5147	28.6513	30.7236	32.4917	35.0255	30.7577	31.1154	1.09465	0.469827	-1.0833	0.818288	1.01048	0.955825	1.04666	0.853085
54725	NM_001025600,NM_001310841,NM_018770,NM_207675,NM_207676,XM_006510497,XM_017313487,XM_017313488,XM_030244458,XM_030244459,XM_030244460	Cadm1	cell adhesion molecule 1	9.15366	9.34596	8.43814	7.50861	9.16773	8.69963	8.44618	6.72968	7.95199	7.95245	8.28065	8.67501	-1.10065	0.404514	-1.08561	0.800599	-1.19487	0.0814515	1.01355	0.962278
55927	NM_001360899,NM_001360900,NM_019479	Hes6	hairy and enhancer of split 6	36.0943	41.2744	31.9257	37.2079	41.3942	35.9024	45.7949	50.643	42.7665	42.0369	38.5025	35.8438	-1.04608	0.77733	1.16414	0.599208	1.11285	0.461831	-1.08625	0.736757
55932	NM_001289492,NM_001289493,NM_001355403,NM_018734,XM_006501719,XM_006501724	Gbp3	guanylate binding protein 3	6.50665	6.58507	8.7419	7.51174	6.57028	6.31641	15.2635	13.9606	16.3062	14.8337	15.3747	17.5459	2.20373	9.18672e-13	-1.09384	0.844264	2.01468	3.65163e-10	1.03017	0.934191
55934	NM_018739	Rp9	retinitis pigmentosa 9 (human)	59.5797	63.4266	58.302	72.5533	67.4828	66.8012	62.22	65.1715	60.9783	69.5645	57.0396	61.9025	-1.17323	0.130359	-1.02624	0.964025	-1.20402	0.0737023	-1.18535	0.22168
55935	NM_018828,XM_006499919,XR_001783149,XR_003953674,XR_003953675,XR_003953676,XR_003953677	Fnbp4	formin binding protein 4	5.97302	7.94395	5.27926	4.1689	7.32336	6.08563	6.08535	4.51496	6.71892	5.54788	5.06609	6.81999	-1.0662	0.787511	-1.03357	0.974972	-1.102	0.687943	1.0695	0.870015
55936	NM_001168568,NM_001168569,NM_001168571,NM_001358398,NM_018737,NR_033143,XM_006528912,XM_006528913,XM_006528915,XM_030251409,XM_030251410	Ctps2	cytidine 5'-triphosphate synthase 2	20.5872	23.4155	20.0626	17.9154	20.3071	23.2063	23.7526	23.0654	24.9703	24.5941	24.526	21.9829	1.07121	0.534214	1.00092	0.998912	1.07219	0.555683	1.01509	0.951998
55942	NM_018820,XM_006540217	Sertad1	SERTA domain containing 1	20.2925	25.6496	24.9444	24.4061	21.2172	18.3494	23.6842	32.6217	25.3097	23.7757	19.8324	20.0821	-1.07565	0.730564	1.25123	0.554978	1.16323	0.439941	1.06151	0.874928
55943	NM_001356314,NM_001361350,NM_001361351,NM_001361352,NM_018768,XM_030246161	Stx8	syntaxin 8	21.658	21.2127	20.6243	22.3428	21.252	22.1985	24.4916	22.8782	19.8671	23.7302	19.1195	16.2942	-1.17536	0.290428	1.11059	0.818288	-1.05832	0.78242	-1.09668	0.7517
55944	NM_018749,XM_006521192	Eif3d	eukaryotic translation initiation factor 3, subunit D	150.734	140.836	110.644	122.192	129.403	118.261	123.041	135.222	126.707	135.101	120.706	120.46	-1.04207	0.785862	-1.01149	0.983158	-1.05404	0.74119	1.05593	0.829569
55946	NM_018829,XM_006519292,XM_006519293,XR_003950866	Ap3m1	adaptor-related protein complex 3, mu 1 subunit	32.5527	33.3711	32.2167	21.1479	29.7556	28.8226	34.5769	31.2451	32.4577	26.7956	27.6464	32.7895	1.0424	0.766229	1.07089	0.848819	1.1163	0.371327	1.18234	0.242545
55947	NM_001360437,NM_001360438,NM_001360439,NM_018831,NR_153439,NR_153440,XM_006527217,XR_877682	Dclre1a	DNA cross-link repair 1A	4.16819	3.88366	4.21876	3.45213	3.89752	3.95012	4.0577	3.78628	5.30392	3.53295	4.39802	4.58738	1.03117	0.884814	1.02894	0.973646	1.06102	0.784207	1.05223	0.882798
55948	NM_018754	Sfn	stratifin	184.231	116.889	166.244	58.1508	83.9418	89.8821	211.997	239.898	114.559	138.341	165.918	146.854	1.8431	0.0200357	1.22474	0.823209	2.25731	0.000966812	1.97294	0.0263453
55949	NM_018796	Eef1b2	eukaryotic translation elongation factor 1 beta 2	248.817	253.648	235.38	295.184	247.263	252.563	241.004	236.707	227.431	241.523	223.748	187.664	-1.29832	0.027181	1.04808	0.932474	-1.23877	0.0865332	-1.1209	0.612216
55950	NM_001163709,NM_018772	Bri3	brain protein I3	93.6192	93.7553	80.086	87.3487	82.6479	81.5295	101.903	114.972	103.244	107.952	99.1224	83.7733	1.08869	0.581924	1.06905	0.894856	1.16386	0.288134	1.02667	0.936698
55951	NM_001364918,NM_001364919,NM_018819,NR_157360,XM_011246219,XM_030249914	Mpc1	mitochondrial pyruvate carrier 1	160.757	183.916	218.97	222.553	193.003	192.598	177.625	190.051	166.648	159.242	184.094	149.358	-1.31023	0.0454013	1.05363	0.93284	-1.24353	0.132163	-1.11301	0.696079
55960	NM_001357690,NM_001357691,NM_019480,XM_006521195	Ebag9	estrogen receptor-binding fragment-associated gene 9	11.0769	10.6753	11.7402	10.0289	11.1996	9.42364	15.6915	10.0578	12.9549	11.4744	9.52247	11.1304	1.00892	0.965808	1.11261	0.800599	1.12254	0.479831	1.0532	0.866475
55963	NM_018861	Slc1a4	solute carrier family 1 (glutamate/neutral amino acid transporter), member 4	4.39691	3.22767	3.49248	2.70565	3.57057	3.61054	4.64648	6.19892	4.94884	4.25537	6.62801	6.27074	1.64496	0.00494097	-1.11681	0.879732	1.47292	0.0407696	1.09578	0.836059
55978	NM_018854	Ift20	intraflagellar transport 20	87.8018	92.2758	93.78	82.0254	105.168	84.1587	87.3622	85.6051	75.2378	73.4924	71.1552	70.23	-1.3388	0.00106882	1.12332	0.649791	-1.19183	0.0806327	-1.02261	0.930242
55979	NM_001163379,NM_018862,XM_006524647,XM_006524648,XM_030249915	Agpat1	1-acylglycerol-3-phosphate O-acyltransferase 1 (lysophosphatidic acid acyltransferase, alpha)	75.8831	69.7402	76.9467	68.3187	77.8767	74.735	71.1802	74.3155	70.6267	70.6692	68.5754	89.1337	-1.03083	0.811925	-1.08206	0.786181	-1.11542	0.300187	-1.01459	0.952558
55980	NM_001310433,NM_018864,XM_006530077,XM_006530078	Impa1	inositol (myo)-1(or 4)-monophosphatase 1	24.5205	30.7917	24.3739	22.0849	22.9401	28.7021	32.6888	32.8063	27.8744	20.9515	21.6554	21.7453	-1.08589	0.431481	1.30005	0.0253759	1.19722	0.0411601	1.09557	0.563581
55981	NM_018889,XM_006511287,XM_011242773,XR_379429,XR_379430,XR_379431,XR_870761	Pigb	phosphatidylinositol glycan anchor biosynthesis, class B	6.95849	7.17549	5.87018	3.6914	6.038	6.7593	5.86254	4.93324	6.24317	6.23124	5.93836	7.93147	1.15583	0.498283	-1.21213	0.698908	-1.04871	0.866781	1.17215	0.638418
55982	NM_018878,XM_006535758,XM_030254707,XM_030254708,XM_030254709	Paxip1	PAX interacting (with transcription-activation domain) protein 1	4.75846	6.87216	5.70705	4.16248	5.54634	4.43906	4.96743	4.85691	5.40934	5.24312	4.39804	6.49122	1.0556	0.768999	-1.0661	0.912798	-1.00994	0.968648	1.1837	0.441943
55983	NM_018884,XM_006506405	Pdzrn3	PDZ domain containing RING finger 3	14.5556	16.1966	9.03505	9.53754	15.5598	22.07	10.2274	10.9918	12.5791	11.9087	9.84644	11.4743	-1.41605	0.111536	-1.04656	0.970493	-1.48199	0.0681017	-1.20419	0.64829
55984	NM_001362841,NM_018883,NR_156179,XM_006533761	Camkk1	calcium/calmodulin-dependent protein kinase kinase 1, alpha	9.37709	11.6138	8.88393	6.84816	10.6898	10.4299	11.7575	11.7597	12.301	12.3549	10.8053	10.3666	1.13991	0.40988	1.04048	0.955252	1.18605	0.273011	1.04706	0.890311
55985	NM_018866	Cxcl13	chemokine (C-X-C motif) ligand 13	117.822	129.328	101.637	140.132	118.763	194.177	65.8874	58.6504	69.9837	51.8766	93.4032	59.37	-2.34389	3.11215e-07	-1.09082	0.916241	-2.55675	9.83647e-09	-1.35035	0.2801
55987	NM_018867,XM_006508033,XM_006508034,XM_006508036,XM_011241864,XM_030242804	Cpxm2	carboxypeptidase X 2 (M14 family)	18.7385	20.354	19.3562	16.1139	16.0238	16.064	30.7435	27.6416	26.0412	25.8513	21.8127	21.146	1.34118	0.00171	1.20695	0.360112	1.61873	2.15655e-08	1.1708	0.283651
55988	NM_001110310,NM_001110311,NM_018875,XM_011247645,XM_011247646	Snx12	sorting nexin 12	37.9319	42.2168	41.2273	30.4273	37.4981	34.4001	43.1775	39.7697	43.9898	38.2808	35.3735	42.3162	1.09146	0.396964	-1.01474	0.977011	1.0756	0.524151	1.1269	0.393667
55989	NM_018868,XM_006496149	Nop58	NOP58 ribonucleoprotein	24.5415	23.7527	22.4557	20.7851	29.3926	23.5998	28.4896	21.4488	25.423	24.6373	24.0446	26.148	-1.04124	0.797059	-1.02354	0.973281	-1.06575	0.688131	-1.07366	0.77608
55990	NM_001360913,NM_001360914,NM_018881	Fmo2	flavin containing monooxygenase 2	13.4254	13.6554	15.0321	11.257	11.0619	16.2778	23.0132	16.0385	25.0429	16.8781	19.5433	21.0937	1.40123	0.0273064	1.07934	0.906107	1.51241	0.00449813	1.05488	0.888894
55991	NM_019482	Panx1	pannexin 1	24.8279	22.5826	17.9011	18.6319	17.2082	21.9884	19.3644	21.9015	15.5157	17.505	17.9526	17.9265	-1.15374	0.435126	1.03606	0.968811	-1.11358	0.602746	1.09031	0.806585
55992	NM_001285870,NM_001285871,NM_001285873,NM_001360425,NM_018880,XM_006508038,XM_006508039,XM_006508040,XM_006508041,XM_030242806	Trim3	tripartite motif-containing 3	12.5434	13.6147	14.6085	14.243	15.5487	15.7803	17.2092	20.4161	15.3704	18.4161	16.8198	18.4368	1.09844	0.509631	-1.03418	0.956643	1.06213	0.718903	-1.1598	0.44184
55994	NM_019483,XM_006501728,XM_006501729	Smad9	SMAD family member 9	14.3933	16.6309	23.7314	15.0548	19.9819	22.4023	18.9476	20.2954	25.377	27.3738	25.4484	28.008	1.34279	0.0608914	-1.27615	0.493043	1.05221	0.835472	-1.06593	0.863948
56009	NM_019484	Alyref2	Aly/REF export factor 2	5.50375	6.75559	4.88096	6.11867	8.42322	7.14536	5.91961	5.58354	5.20861	4.61056	5.25548	5.56697	-1.47872	0.0166922	1.04592	0.963904	-1.41379	0.0403575	-1.30589	0.260712
56013	NM_018873,XM_006533765,XM_006533779,XM_006533781,XM_006533782,XM_006533783,XM_017314666,XM_017314667,XM_017314668,XM_017314669,XM_017314670,XM_017314671,XM_017314672,XM_017314673,XM_017314674,XM_017314675,XM_017314677,XM_017314678,XM_017314679,XM_017314680,XM_017314681,XM_017314682,XM_017314683,XM_030246162,XM_030246163,XM_030246164,XM_030246165,XM_030246166,XM_030246167,XM_030246168,XM_030246169,XM_030246170,XM_030246171,XM_030246172,XM_030246173,XM_030246174,XM_030246175,XM_030246176,XM_030246177,XM_030246178,XM_030246179,XM_030246180,XM_030246181,XM_030246182,XM_030246183,XM_030246184,XM_030246185,XM_030246186,XR_001780031,XR_003949481	Srcin1	SRC kinase signaling inhibitor 1	5.52143	5.70382	4.53789	3.34292	6.82877	5.42192	4.20188	4.81515	5.38581	4.93869	4.52714	5.85344	-1.01019	0.970777	-1.12077	0.845806	-1.13218	0.57309	-1.03552	0.938521
56016	NM_019487	Hebp2	heme binding protein 2	17.1936	16.0157	14.82	12.7571	15.9986	12.2742	17.587	16.3647	16.8424	13.0796	12.4173	12.8979	-1.13584	0.324682	1.28745	0.203819	1.13348	0.352011	1.13297	0.522185
56017	NM_001356409,NM_019488,NR_151460,NR_151461	Slc2a8	solute carrier family 2, (facilitated glucose transporter), member 8	14.6962	16.6051	11.7729	17.4026	16.4848	15.4939	15.7386	15.5184	14.4723	17.073	12.3328	14.424	-1.20688	0.205162	1.02024	0.980619	-1.18293	0.290853	-1.1931	0.427143
56018	NM_001360460,NM_019990,XM_030242807	Stard10	START domain containing 10	169.699	150.199	155.346	158.422	156.333	153.189	141.142	152.589	133.018	154.623	138.538	127.122	-1.16871	0.179812	-1.01362	0.981047	-1.18463	0.148761	-1.02215	0.940779
56030	NM_018872,XM_006496150,XM_006496152,XM_017321814	Tmem131	transmembrane protein 131	21.7839	28.2492	22.7406	15.4193	22.3741	21.1108	19.9519	18.8144	28.1714	24.3928	23.7952	28.9872	1.23445	0.143255	-1.18524	0.625802	1.04152	0.851624	1.19474	0.417893
56031	NM_019489,XM_006503250,XM_011240581,XM_030253678	Ppie	peptidylprolyl isomerase E (cyclophilin E)	24.5217	30.0653	27.6364	27.9868	28.5537	23.2063	23.0294	29.5018	27.2762	28.2719	24.8101	28.7098	-1.04031	0.82445	-1.04647	0.940341	-1.08865	0.61393	-1.00643	0.985039
56032	NM_018879,XM_006511768,XM_006511769,XM_011242898,XR_003947955,XR_379769	Nprl2	NPR2 like, GATOR1 complex subunit	21.5367	21.8418	19.9714	25.7895	22.3059	23.4454	19.2439	22.3875	21.0442	20.3113	21.2723	18.5692	-1.26966	0.0583851	1.01615	0.980842	-1.24948	0.0867049	-1.17524	0.422897
56036	NM_207678,XM_011250304,XM_011250305,XM_030253679,XR_001784165,XR_001784166,XR_003954988,XR_881434	Ccnl2	cyclin L2	5.43578	6.31455	8.02112	6.45754	6.6214	7.74527	7.38705	6.68237	10.4422	6.60533	9.36441	5.94399	1.03615	0.845304	1.0753	0.883601	1.11417	0.501826	-1.00446	0.989877
56040	NM_018853	Rplp1	ribosomal protein, large, P1	2127.63	2082.79	1956.07	2720.78	2192.14	1883.95	1865.75	2081.4	1634.13	1949.51	1710.91	1833.22	-1.32529	0.0401792	-1.0092	0.989198	-1.33748	0.0340991	-1.14761	0.585528
56041	NM_019490,XM_006535140,XM_006535141,XM_017321009	Uso1	USO1 vesicle docking factor	91.8624	88.7028	82.9116	65.7057	86.6965	79.2554	91.5636	76.0461	74.6993	71.0576	77.4308	80.9223	-1.06914	0.591138	1.02592	0.963904	-1.04214	0.781899	1.10427	0.583025
56043	NM_018859,XM_006516485	Akr1e1	aldo-keto reductase family 1, member E1	24.6681	28.0313	30.0709	22.9878	26.2725	19.6248	29.7404	27.9052	26.46	23.6839	22.3742	21.8035	-1.08649	0.523664	1.12588	0.686253	1.03625	0.829611	1.04413	0.864407
56044	NM_019491	Rala	v-ral simian leukemia viral oncogene A (ras related)	41.4693	43.5403	42.5105	39.9171	40.579	44.3057	58.0471	47.9748	48.8419	42.2871	48.8727	45.7106	1.03215	0.819735	1.09723	0.764704	1.1325	0.265782	-1.0139	0.960887
56045	NM_001139520,NM_001370610,NM_018851	Samhd1	SAM domain and HD domain, 1	48.7449	46.496	33.3065	31.5108	40.0889	42.4428	45.1166	42.4549	48.2769	46.0902	45.0702	49.283	1.15863	0.294998	-1.06379	0.906107	1.08915	0.61392	1.09304	0.737598
56046	NM_001355441,NM_001355442,NM_001355443,NM_018888,XM_006499922,XM_011239705,XM_011239706,XM_030251889,XR_003953678,XR_003953679	Uqcc1	ubiquinol-cytochrome c reductase complex assembly factor 1	25.1687	29.579	29.5473	32.8873	32.4611	28.7196	29.5319	28.0703	30.1625	25.7907	26.773	29.5296	-1.21926	0.0293723	1.04079	0.920364	-1.17147	0.102908	-1.15645	0.27255
56048	NM_001199043,NM_001291055,NM_001291057,NM_001291060,NM_018886,XM_006516714,XM_006516715,XM_011244320,XM_011244321,XM_011244322,XM_011244323,XM_011244324,XM_011244325,XM_017315547,XM_017315548,XM_017315549,XM_030247327	Lgals8	lectin, galactose binding, soluble 8	41.4162	41.9002	33.3746	26.0841	36.2594	37.2835	41.5703	36.2598	43.7805	40.0323	37.2094	45.7937	1.16053	0.244358	-1.05341	0.916241	1.10169	0.519233	1.13486	0.534872
56050	NM_001285947,NM_001285948,NM_018887	Cyp39a1	cytochrome P450, family 39, subfamily a, polypeptide 1	21.5669	22.0739	20.6786	18.9078	19.3046	23.1193	26.5272	20.9529	26.2403	23.3291	22.6811	23.9334	1.07141	0.593493	1.02472	0.96703	1.09789	0.472103	1.01314	0.964288
56055	NM_001145979,NM_001357745,NM_019581,XM_006524651,XM_017317582,XM_030249916,XM_030249917,XR_385348	Gtpbp2	GTP binding protein 2	12.7893	16.1857	16.3865	13.6075	17.0442	12.617	22.0005	18.5536	15.7275	15.75	18.2156	22.178	1.21407	0.118388	1.0486	0.929723	1.27307	0.0431629	1.01013	0.975539
56068	NM_019496	Ammecr1	Alport syndrome, mental retardation, midface hypoplasia and elliptocytosis chromosomal region gene 1	1.7742	2.24606	2.01422	1.49035	1.62218	1.77893	2.09688	2.32706	2.1715	1.87431	1.96847	1.77249	1.08198	0.681419	1.1424	0.774647	1.23604	0.186507	1.19404	0.462471
56070	NM_001039474,NM_001289526,NM_001360881,NR_110344,XM_006526110,XM_006526111,XM_006526112,XM_006526113,XM_030250545,XR_001782383,XR_001782384,XR_001782385,XR_001782386,XR_386004	Tcerg1	transcription elongation regulator 1 (CA150)	9.93176	12.8619	10.5259	6.60363	11.0963	8.75185	11.0915	9.2975	10.8859	10.4111	8.6616	12.1272	1.11329	0.528672	-1.01986	0.980619	1.09161	0.646646	1.22641	0.327317
56072	NM_001356574,NM_001370686,NM_019516,XM_006527221	Lgals12	lectin, galactose binding, soluble 12	3.15557	4.03458	4.10556	4.86347	6.47112	4.85336	2.80547	3.31237	3.07954	3.29141	2.93759	3.41474	-1.76815	3.36506e-05	-1.07787	0.913916	-1.90585	1.94758e-06	-1.4264	0.0476843
56075	NM_001355467,NM_019501,NR_149721,XM_006498188,XM_006498189,XM_006498191,XM_017319134,XM_030251890,XR_001783150,XR_001783152,XR_001783153,XR_374108	Pdss1	prenyl (solanesyl) diphosphate synthase, subunit 1	1.73428	2.33257	1.81025	3.16875	2.48248	2.82075	2.24096	2.21972	1.38868	0.642591	1.54589	1.76397	-2.01896	0.00186574	1.29007	0.739691	-1.565	0.0674331	-1.29421	0.526564
56077	NM_001362845,NM_019505,NR_156181,XM_011249151,XR_001780032	Dgke	diacylglycerol kinase, epsilon	4.29795	4.79444	4.79699	2.57404	3.89263	4.10959	4.03512	4.73743	4.6718	4.21521	3.58403	4.95998	1.13923	0.441538	1.03194	0.969471	1.17562	0.337897	1.27688	0.209512
56078	NM_181315	Car5b	carbonic anhydrase 5b, mitochondrial	31.5927	35.857	30.6181	25.515	33.668	29.6796	31.5049	30.66	28.731	29.7656	25.6781	29.258	-1.11328	0.283617	1.04563	0.906107	-1.0647	0.600216	1.06884	0.720701
56079	NM_019514,NM_207109,XM_006538104,XM_006538105,XM_030253680	Astn2	astrotactin 2	1.34695	2.05013	1.35072	1.30271	1.39869	1.56634	1.65458	1.70962	2.25033	2.453	1.61998	1.75117	1.29867	0.224792	-1.06553	0.950661	1.2188	0.416577	1.06547	0.899124
56085	NM_026842,NM_152234	Ubqln1	ubiquilin 1	84.9451	87.9084	79.3864	63.3497	81.2615	73.2036	93.1893	81.8588	89.4571	79.3245	82.1451	84.2744	1.06426	0.506664	1.0448	0.88748	1.11195	0.219838	1.1216	0.317364
56086	NM_001204875,NM_023871	Set	SET nuclear oncogene	113.952	123.796	111.731	104.996	114.148	97.8504	125.726	104.889	119.294	105.369	104.331	108.383	-1.0612	0.535179	1.06947	0.791075	1.00779	0.956088	1.06318	0.699513
56088	NM_019537	Psmg1	proteasome (prosome, macropain) assembly chaperone 1	23.1088	23.2665	24.918	22.5063	25.6426	24.7983	26.0898	20.0867	21.3305	24.3322	20.3868	19.2648	-1.21408	0.145522	1.02642	0.973281	-1.18284	0.23938	-1.05891	0.8449
56089	NM_019511,XM_006514761	Ramp3	receptor (calcitonin) activity modifying protein 3	19.2181	23.4437	18.1033	19.2615	17.3833	15.9179	43.072	35.4597	28.2517	27.9423	22.8254	28.6229	1.42338	0.0148358	1.30281	0.406705	1.8544	1.83183e-06	1.12394	0.706871
56095	NM_025310	Ftsj3	FtsJ RNA methyltransferase homolog 3 (E. coli)	25.4289	25.6206	20.5954	22.118	23.2185	21.5588	23.5705	25.1049	22.8511	26.2124	23.1663	24.7186	1.03931	0.786544	-1.06311	0.879335	-1.0229	0.893048	1.03373	0.897731
56149	NM_019518,XM_006521196	Grasp	GRP1 (general receptor for phosphoinositides 1)-associated scaffold protein	4.7078	6.1866	5.12481	3.81586	5.78524	5.49884	4.64172	5.43629	6.09545	5.22952	6.25705	5.0773	1.03471	0.893936	-1.05293	0.954356	-1.01761	0.95551	1.03427	0.94224
56150	NM_001355624,NM_019499	Mad2l1	MAD2 mitotic arrest deficient-like 1	6.53484	7.78126	6.5754	5.75304	7.03758	6.00456	8.68626	8.07759	7.43803	7.12059	5.02954	6.71425	-1.00594	0.980808	1.20893	0.602935	1.20178	0.266911	1.09143	0.786514
56174	NM_001164187,NM_001347315,NM_019542,XM_006506408,XM_006506409,XM_006506410,XM_017321685,XM_017321686,XM_030255509,XM_030255510	Nagk	N-acetylglucosamine kinase	62.9095	68.1554	57.911	56.0814	53.5173	48.0708	65.7487	65.0302	56.3219	62.7355	55.0378	54.475	1.01127	0.946509	1.05316	0.906107	1.06503	0.662629	1.13431	0.468413
56175	NM_019517,XM_006523068	Bace2	beta-site APP-cleaving enzyme 2	26.7215	27.3679	25.6277	18.0009	18.9979	21.509	30.6352	28.6167	26.7252	20.1585	20.4985	24.1748	1.03942	0.76166	1.26512	0.102956	1.31499	0.00142926	1.30778	0.00690571
56176	NM_001159616,NM_001159617,NM_001159618,NM_001159619,NM_001159620,NM_019543	Pigp	phosphatidylinositol glycan anchor biosynthesis, class P	57.8601	63.9605	69.7552	71.5279	63.4532	62.4723	67.2502	63.4932	61.9234	59.1095	60.8951	55.9812	-1.19922	0.136953	1.06363	0.89702	-1.12748	0.396499	-1.06546	0.810607
56177	NM_001038612,NM_001038613,NM_001038614,NM_019498	Olfm1	olfactomedin 1	8.06151	10.9276	8.07744	9.09113	8.16005	7.66366	10.085	8.33937	10.182	9.6174	7.72772	8.37387	1.01329	0.951768	1.09144	0.867137	1.10595	0.585027	1.07162	0.828204
56187	NM_001360387,NM_001360388,NM_019519,NR_153435	Rabggta	Rab geranylgeranyl transferase, a subunit	27.4564	27.6077	30.0652	20.3065	24.9419	23.5512	28.3731	32.0593	27.3918	29.3771	26.2992	30.5759	1.17734	0.115777	-1.00729	0.98828	1.16882	0.147025	1.19605	0.177439
56188	NM_019503,NM_052991,NM_052992,NM_194321,XM_006540219,XM_011250648,XM_011250649,XM_011250650,XM_011250651,XM_011250652,XM_030242808,XM_030242809	Fxyd1	FXYD domain-containing ion transport regulator 1	39.053	40.2005	33.9626	120.898	57.0161	76.9804	32.8431	47.1156	40.5405	35.8815	48.3045	40.0734	-2.20601	7.96955e-05	-1.05872	0.964226	-2.33555	1.7315e-05	-2.3234	9.60979e-05
56190	NM_019547,XM_006499924,XM_030251891,XM_030251892	Rbm38	RNA binding motif protein 38	9.97076	10.1219	12.239	32.9539	14.4393	23.8355	11.2252	15.836	11.9034	14.5538	12.3013	15.5567	-1.81827	0.0052628	-1.11263	0.913916	-2.02306	0.00066955	-2.31621	0.00013966
56191	NM_001002272,NM_001290770,NM_001290771,NM_001290772,NM_019548,XM_006528916,XM_011247845,XM_011247846,XM_011247847,XM_011247848,XM_017318572,XM_017318573	Tro	trophinin	0.402675	0.31242	0.098633	0.182815	0.143966	0.29464	0.161811	0.265281	0.246867	0.193122	0.283857	0.138038	-1.07346	0.917921	1.08139	0.976692	1.00739	0.992897	1.26505	0.820581
56193	NM_019549	Plek	pleckstrin	4.52123	4.12114	4.64673	2.70716	2.99766	3.68516	6.46416	3.7881	6.52179	7.12111	5.9156	6.52688	1.95709	7.63238e-06	-1.19969	0.700789	1.63133	0.00204381	1.37164	0.166354
56194	NM_001371015,NM_001371016,NM_001371017,NM_001371018,NM_001371019,NM_001371020,NM_018785,XM_006498193,XM_011239140,XM_030251893	Prpf40a	pre-mRNA processing factor 40A	17.9823	22.894	19.3277	14.3853	18.9973	18.2834	20.8827	16.5197	21.1374	18.3943	18.2915	19.8556	1.03933	0.765569	-1.0003	0.999632	1.03902	0.789218	1.11898	0.479203
56195	NM_001310711,NM_019550,XM_006501731,XM_006501732,XR_001783718,XR_001783719,XR_375549,XR_375550	Ptbp2	polypyrimidine tract binding protein 2	4.07635	5.21092	3.54671	4.10882	4.79153	4.05931	4.74255	4.70092	5.659	4.64424	5.06607	5.53835	1.14861	0.403538	-1.08961	0.874558	1.05415	0.807708	1.00762	0.984642
56196	NM_019551	Tdp2	tyrosyl-DNA phosphodiesterase 2	6.97872	8.50984	8.81511	8.54664	7.7978	9.17554	11.6787	9.50457	12.7623	10.9276	9.89997	9.61712	1.11884	0.501836	1.08492	0.878704	1.21385	0.204973	-1.08992	0.78047
56198	NM_013905	Heyl	hairy/enhancer-of-split related with YRPW motif-like	30.9633	30.5336	26.4095	17.6992	31.9344	27.9418	23.825	24.8182	29.906	41.0435	31.575	36.5428	1.33408	0.0519278	-1.42725	0.133289	-1.06984	0.755955	1.10606	0.74921
56199	NM_019552,XM_006531201	Abcb10	ATP-binding cassette, sub-family B (MDR/TAP), member 10	16.859	19.4801	11.7755	11.2568	16.4581	10.6128	15.0019	16.214	15.7534	12.0344	12.1958	14.7873	-1.0437	0.850391	1.17269	0.733507	1.12359	0.572071	1.21465	0.44932
56200	NM_019553,XM_030245181	Ddx21	DEAD (Asp-Glu-Ala-Asp) box polypeptide 21	27.3458	26.9086	22.4837	18.0776	22.3327	21.1351	25.8768	23.5501	27.9954	25.2103	25.8693	26.4682	1.18789	0.0767023	-1.03067	0.951882	1.15255	0.174064	1.20813	0.117661
56205	NM_001026212,NM_019561	Ensa	endosulfine alpha	62.9197	68.5841	68.3681	82.617	74.8009	74.9222	89.4178	82.4446	80.0262	81.4824	79.2404	82.526	-1.00961	0.947499	-1.00459	0.991455	-1.01425	0.929343	-1.19887	0.121788
56207	NM_001159866,NM_019562,XM_006529760,XR_001785184,XR_387185	Uchl5	ubiquitin carboxyl-terminal esterase L5	20.8666	17.474	19.8644	17.3282	18.8447	17.51	25.8367	17.3878	18.9192	16.3281	18.3551	17.7026	-1.10851	0.50183	1.17688	0.608963	1.06168	0.742611	1.05123	0.867466
56208	NM_001359819,NM_001359820,NM_001359821,NM_019584	Becn1	beclin 1, autophagy related	72.2369	77.0558	73.9634	69.0345	66.6492	67.7673	82.0717	81.9712	77.9368	76.6637	73.7463	75.3133	1.04003	0.711829	1.04249	0.899646	1.08423	0.409478	1.05638	0.747208
56209	NM_019580	Gde1	glycerophosphodiester phosphodiesterase 1	262.563	289.867	273.758	221.516	268.808	258.201	288.526	318.028	258.97	242.179	238.573	240.732	-1.1005	0.357143	1.16867	0.436853	1.06195	0.623957	1.06789	0.729282
56210	NM_001359287,NM_001359288,NM_019570,XM_006496153,XM_006496154,XM_006496155,XM_006496156,XM_006496161,XM_006496162,XM_006496164,XM_017321835,XM_017321836,XM_030255639,XM_030255641	Rev1	REV1, DNA directed polymerase	1.405	2.01452	1.23001	1.65672	1.72976	1.66879	1.51232	1.64359	1.39819	1.20584	1.34267	1.64459	-1.227	0.315052	1.05454	0.956643	-1.16354	0.51308	-1.1006	0.814075
56212	NM_019566	Rhog	ras homolog family member G	69.3442	64.8989	63.8931	69.2285	70.3788	65.8289	84.0636	91.4735	73.769	101.57	81.9249	89.0102	1.24368	0.0550772	-1.12078	0.739324	1.10966	0.46534	-1.07326	0.779166
56213	NM_019564	Htra1	HtrA serine peptidase 1	19.3732	20.683	19.2366	24.9582	23.9284	21.4983	23.5686	21.7204	21.8192	17.5111	18.4809	19.9457	-1.34193	0.00151521	1.16568	0.516884	-1.15121	0.206317	-1.23339	0.0916185
56214	NM_019575	Scamp4	secretory carrier membrane protein 4	78.1235	67.3442	71.412	58.5761	66.8364	60.728	66.9619	80.653	61.477	61.3001	58.6182	70.6212	-1.04013	0.814415	1.07204	0.880529	1.03067	0.873531	1.12984	0.564726
56215	NM_001085472,NM_001085473,NM_001242605,NM_001242606,NM_019567,NM_023190,XM_006519296,XM_006519297,XM_006519298,XM_006519301,XM_006519304,XM_006519308,XM_030247893,XM_030247894,XM_030247895,XM_030247896,XR_003950867,XR_003950868,XR_003950869,XR_003950870,XR_003950871,XR_003950872,XR_003950873,XR_003950874,XR_003950875,XR_003950876	Acin1	apoptotic chromatin condensation inducer 1	26.657	35.0804	28.4145	36.0825	46.2218	45.342	39.138	38.4846	38.2071	41.4301	37.7563	39.8146	-1.10141	0.306027	-1.14421	0.486475	-1.26024	0.00310518	-1.43803	3.16517e-06
56216	NM_024414,XM_006508044,XM_011241866	Stx1b	syntaxin 1B	0.704065	0.902236	0.729185	0.984279	0.764433	0.757228	0.542223	0.463862	0.462017	0.697585	0.771353	0.778861	-1.02793	0.94033	-1.58864	0.365989	-1.63301	0.0500342	-1.02372	0.971589
56217	NM_019579,XM_006516097,XM_006516098,XM_017315139,XM_030246824	Mpp5	membrane protein, palmitoylated 5 (MAGUK p55 subfamily member 5)	26.9492	31.3872	37.0804	28.4135	28.3431	35.7622	43.9205	33.7107	42.963	36.2421	36.5468	40.9258	1.14814	0.300845	1.02197	0.976692	1.17336	0.234175	-1.0163	0.962714
56218	NM_001253690,NM_001253691,NM_019574,NR_045108,NR_045109	Patz1	POZ (BTB) and AT hook containing zinc finger 1	35.1055	39.0492	36.1279	32.379	30.8552	32.5026	30.7929	37.387	32.7933	38.7227	34.5092	37.8428	1.08641	0.49379	-1.12488	0.65881	-1.03541	0.822205	1.11127	0.552028
56219	NM_001355493,NM_019578,XM_006539058	Extl1	exostoses (multiple)-like 1	0.838045	0.844121	0.408832	3.33181	1.50523	2.11693	0.38674	0.357037	0.652947	0.266908	1.00219	1.0589	-3.02756	0.00160698	-1.69466	0.595305	-5.13068	1.27107e-06	-3.31076	0.00221512
56220	NM_001004066,NM_001286214,NM_019565,XM_011244149,XM_011244150	Zfp386	zinc finger protein 386 (Kruppel-like)	7.76003	9.57453	8.90309	7.8472	8.778	8.66782	8.59512	6.85352	9.77437	8.58249	9.57118	10.1874	1.04454	0.777626	-1.15038	0.626169	-1.10133	0.505953	-1.00511	0.987197
56221	NM_001356630,NM_019577,XM_006504444	Ccl24	chemokine (C-C motif) ligand 24	1.19061	1.9484	1.31154	1.81753	1.03911	1.34305	2.00189	2.19111	3.00441	2.42173	2.12237	2.68373	1.55397	0.166038	-1.04326	0.980619	1.48953	0.240664	1.05918	0.944709
56222	NM_019563	Cited4	Cbp/p300-interacting transactivator, with Glu/Asp-rich carboxy-terminal domain, 4	96.1539	79.2298	72.8819	73.0404	93.8496	83.5	126.842	127.994	120.642	103.354	108.686	95.7398	1.16213	0.256965	1.18471	0.557937	1.3768	0.00431417	-1.03707	0.904673
56224	NM_019571,NR_121195,XM_006501736,XM_006501737,XM_030252697,XR_375551	Tspan5	tetraspanin 5	8.17769	9.36892	7.66681	9.29919	9.06465	10.6578	11.477	11.473	12.9165	10.093	9.27595	13.4098	1.08443	0.604819	1.04508	0.943592	1.13332	0.411338	-1.19456	0.354239
56226	NM_019585,NM_207687,NM_207688,NM_207689,NM_207690,NM_207691,XM_006539059,XM_006539060,XM_006539061,XM_006539063	Espn	espin	34.4745	37.2684	33.3255	33.893	46.5834	36.8238	26.2645	27.7174	30.6675	32.3766	26.7795	31.4238	-1.36808	0.000702987	-1.08366	0.812378	-1.48253	8.93398e-06	-1.1582	0.337009
56228	NM_001355494,NM_019586	Ube2j1	ubiquitin-conjugating enzyme E2J 1	42.3528	41.102	40.8	34.6528	44.6858	45.9892	46.623	43.7143	44.6945	43.7428	46.2932	45.3547	1.02214	0.869578	-1.03258	0.944817	-1.01021	0.950952	-1.037	0.868065
56229	NM_001205253,NM_001293688,NM_019576,XM_006509173,XM_006509174,XM_006509177,XM_030243687,XM_030243688,XM_030243689,XM_030243690	Thsd1	thrombospondin, type I, domain 1	1.09461	2.32317	1.46815	1.32164	1.85659	2.04482	2.78223	2.71892	2.25367	1.12025	2.24712	2.26428	1.39451	0.0774181	-1.01036	0.990639	1.38021	0.0941297	1.12045	0.784215
56233	NM_001204275,NM_001204276,NM_001204277,NM_001204278,NM_001204279,NM_001204280,NM_001204281,NM_019572,XM_006521203,XM_006521205,XM_006521207,XM_006521208,XM_006521209,XM_006521210,XM_011245699,XM_030248669,XR_003951412,XR_003951413,XR_003951414,XR_003951415,XR_003951416	Hdac7	histone deacetylase 7	16.2808	17.6652	21.1797	17.7751	20.233	20.09	24.1899	24.3096	23.8546	23.8688	24.574	30.9361	1.275	0.0159395	-1.13866	0.625802	1.11974	0.368245	-1.10827	0.593205
56248	NM_001365071,NM_021299,XM_006527222	Ak3	adenylate kinase 3	103.808	109.157	105.664	102.605	110.938	112.298	109.785	98.3964	114.386	107.772	102.191	102.987	-1.10611	0.17959	1.00199	0.996887	-1.10391	0.205679	-1.0587	0.685925
56249	NM_027493,XM_006519309,XM_030247897,XM_030247898,XM_030247899	Actr8	ARP8 actin-related protein 8	17.1227	25.3377	20.5526	28.1421	21.0215	24.2313	25.9192	24.0425	21.9568	21.8013	23.4651	18.1841	-1.10294	0.359828	-1.01892	0.973459	-1.12381	0.277655	-1.17192	0.216106
56258	NM_001313716,NM_001313717,NM_019868	Hnrnph2	heterogeneous nuclear ribonucleoprotein H2	62.6233	72.1956	65.6856	55.3886	66.2557	56.5706	72.9697	65.4282	68.0102	60.3641	60.6015	63.2592	-1.02779	0.781825	1.08994	0.647115	1.06047	0.52814	1.088	0.48659
56264	NM_019696	Cpxm1	carboxypeptidase X 1 (M14 family)	11.4253	19.579	14.8084	16.1153	21.928	7.82735	11.7037	10.2829	12.554	5.59618	10.4472	12.0011	-1.73265	0.136111	1.19758	0.901236	-1.44679	0.384721	-1.04032	0.967787
56273	NM_019781	Pex14	peroxisomal biogenesis factor 14	29.6432	34.6689	31.2146	33.3842	36.8712	26.8354	30.3871	32.8468	34.1641	29.3331	28.3575	32.3015	-1.14975	0.24536	1.05441	0.908176	-1.09042	0.543252	-1.05468	0.83218
56274	NM_001357821,NM_019635,XM_006520119,XM_006520120,XM_030248670,XM_030248671	Stk3	serine/threonine kinase 3	18.4991	21.0802	20.3863	15.9726	20.4828	20.9058	21.0469	16.9866	21.7331	21.2319	20.42	18.9294	-1.00154	0.994343	-1.04382	0.931385	-1.04543	0.78597	1.01425	0.962963
56275	NM_019869	Rbm14	RNA binding motif protein 14	21.3912	16.3659	15.3691	19.4102	24.0093	20.7372	16.0347	18.6221	16.0254	19.3344	20.0325	20.2497	-1.1408	0.39562	-1.20811	0.558981	-1.37821	0.0122002	-1.24189	0.247442
56277	NM_019631,XM_006522395,XM_006522396,XM_017317086,XM_030249196,XM_030249197	Tmem45a	transmembrane protein 45a	1.28375	1.81136	1.53368	1.61078	1.11513	1.27965	3.4248	2.43276	1.9775	1.92287	2.03849	1.6651	1.31147	0.329372	1.32483	0.65881	1.73748	0.0189075	1.10064	0.87109
56278	NM_019832,XM_006517301,XM_006517304,XM_011244542,XM_011244543,XM_030247329,XM_030247330	Gkap1	G kinase anchoring protein 1	22.5718	23.0639	19.2751	25.0212	22.9595	22.9217	22.9447	19.4684	26.1058	24.393	21.5451	17.7056	-1.13765	0.425251	1.00075	0.999473	-1.1368	0.456249	-1.09665	0.752108
56279	NM_019833	Dipk1b	divergent protein kinase domain 1B	3.20432	3.32874	3.33928	3.04943	4.04932	2.35888	1.19722	1.78544	3.18126	1.6171	1.92676	2.5506	-1.63905	0.0949266	-1.01303	0.992522	-1.66041	0.0897238	1.0096	0.990422
56280	NM_025500	Mrpl37	mitochondrial ribosomal protein L37	47.1218	47.8022	47.3332	52.1576	45.2215	49.1641	49.7941	54.3169	47.2776	49.2464	46.3852	49.7534	-1.07764	0.568958	1.01468	0.980619	-1.06205	0.683047	-1.07076	0.76564
56282	NM_027204	Mrpl12	mitochondrial ribosomal protein L12	91.0948	92.2112	90.176	113.813	99.8849	87.513	110.659	102.865	90.0158	85.2125	83.9083	84.3746	-1.26973	0.0443435	1.16435	0.614236	-1.09051	0.583076	-1.14567	0.504984
56284	NM_026490	Mrpl19	mitochondrial ribosomal protein L19	7.49836	7.73406	7.00502	7.14581	8.13762	7.53071	7.68472	8.45861	7.73884	7.19725	7.31233	7.81313	-1.08553	0.468383	1.04057	0.924508	-1.04321	0.759771	-1.06149	0.773525
56289	NM_001243748,NM_019713,XM_006511770	Rassf1	Ras association (RalGDS/AF-6) domain family member 1	6.69517	10.9643	9.98889	11.9043	9.5597	8.06307	13.4425	14.6635	13.1844	13.5481	15.1059	15.136	1.3859	0.0564775	-1.09213	0.899646	1.26899	0.209948	-1.11816	0.76564
56291	NM_019637	Styx	serine/threonine/tyrosine interaction protein	4.01045	4.90686	4.58011	4.56085	3.81261	5.37883	4.39288	3.87816	5.60529	5.1711	4.61184	4.34926	-1.03866	0.869064	-1.04488	0.959488	-1.08527	0.717456	-1.05934	0.88082
56292	NM_001177965,NM_001310538,NM_019870,XR_003953017	Naa10	N(alpha)-acetyltransferase 10, NatA catalytic subunit	62.5015	69.1142	58.3623	82.3783	71.0673	62.0001	55.2249	54.8278	58.6305	64.2427	57.7563	48.5248	-1.34997	0.0227868	-1.03596	0.963822	-1.39852	0.00915046	-1.18815	0.43122
56294	NM_019651	Ptpn9	protein tyrosine phosphatase, non-receptor type 9	21.9825	28.0757	21.332	16.4786	22.3573	18.6759	26.4648	25.1167	27.6179	23.5385	24.4411	29.8884	1.27613	0.0184181	-1.00945	0.985232	1.26419	0.0254819	1.20019	0.213768
56295	NM_001357837,NM_001357838,NM_001357839,NM_001357840,NM_001357841,NM_019814	Higd1a	HIG1 domain family, member 1A	52.1679	54.3301	59.473	56.069	58.4555	53.235	61.6969	62.5282	50.9157	47.7149	48.0133	41.1368	-1.30345	0.0195897	1.24412	0.360112	-1.04769	0.7912	-1.04774	0.866926
56297	NM_001347244,NM_019665	Arl6	ADP-ribosylation factor-like 6	12.0911	15.32	16.4981	13.6066	14.1082	11.6619	16.049	12.3693	15.1149	11.4491	12.4657	13.3468	-1.14304	0.373506	1.15086	0.701253	1.00684	0.977074	1.05108	0.871594
56298	NM_001286647,NM_001357752,NM_001357753,NM_019717,NM_178050,XM_006524655,XM_006524656,XM_006524657	Atl2	atlastin GTPase 2	17.824	19.8588	24.1185	22.6155	20.3147	26.0369	28.6672	23.7441	24.5925	23.2598	21.5914	24.5101	-1.06769	0.683825	1.08425	0.851296	1.01551	0.943752	-1.1575	0.476502
56299	NM_019873	Fkbpl	FK506 binding protein-like	6.36408	9.1252	8.70759	11.7269	8.76621	7.9718	11.3593	10.3446	8.21468	10.7373	9.12204	7.02411	-1.13632	0.617093	1.08072	0.933581	-1.05145	0.876522	-1.23305	0.562361
56305	NM_001301643,NM_001301644,NM_001301666,NM_001359215,NM_001359216,NM_001359217,NM_019640	Pitpnb	phosphatidylinositol transfer protein, beta	64.2229	66.8545	61.8504	52.2494	62.3465	55.6806	58.3757	60.6631	63.4157	56.8213	57.2847	59.64	-1.03933	0.684475	1.02137	0.95615	-1.01759	0.88107	1.09732	0.427893
56306	NM_001355645,NM_001361398,NM_019643,XM_006507074,XM_006507075,XM_030255511	Sinhcaf	SIN3-HDAC complex associated factor	0.603669	1.5186	0.87703	1.38622	1.488	1.00976	1.56175	1.887	1.91894	1.69176	1.74103	2.09583	1.18148	0.511369	1.08137	0.934471	1.27763	0.314988	-1.40801	0.276333
56307	NM_019648,XM_006513896,XM_006513897,XM_017314032	Metap2	methionine aminopeptidase 2	91.2151	93.5395	93.9085	98.0571	89.7013	93.897	106.195	92.3585	93.2989	96.9101	84.5312	90.836	-1.10102	0.305886	1.05536	0.858814	-1.04326	0.722886	-1.0461	0.813396
56309	NM_019660	Mycbp	MYC binding protein	18.0162	19.6338	20.4746	16.7744	19.0131	13.6174	21.5799	15.0731	15.8134	16.9833	17.0189	18.9247	1.00612	0.979712	-1.03961	0.960075	-1.03329	0.886057	1.13553	0.635456
56310	NM_001357906,NM_019726,XM_030246187	Gps2	G protein pathway suppressor 2	37.3193	37.9959	32.6846	41.5233	42.6136	35.0409	35.3039	31.804	35.6033	34.145	36.7401	38.8285	-1.13558	0.271978	-1.10028	0.775521	-1.24946	0.0318076	-1.11479	0.557493
56312	NM_019738	Nupr1	nuclear protein transcription regulator 1	212.887	174.924	245.052	182.415	176.931	190.985	178.45	197.542	179.213	197.659	211.605	189.168	1.02261	0.908959	-1.10898	0.810381	-1.08445	0.650145	1.11309	0.679374
56314	NM_019747	Zfp113	zinc finger protein 113	4.07808	4.9555	5.28892	3.50698	4.23851	3.70607	4.15527	3.83298	5.45601	4.4789	4.42178	5.34679	1.17135	0.275777	-1.08855	0.856637	1.07607	0.690215	1.20898	0.334376
56316	NM_019802,XM_006506414,XM_006506416,XM_030255512,XR_001785157,XR_001785158,XR_003956237,XR_003956238,XR_003956239	Ggcx	gamma-glutamyl carboxylase	27.0651	27.7578	32.6778	21.0822	32.4465	33.6942	26.2941	25.2199	29.6249	27.7864	26.1638	30.5929	-1.14616	0.155025	1.06717	0.837286	-1.07402	0.544539	1.06783	0.727845
56317	NM_019805	Anapc7	anaphase promoting complex subunit 7	30.5561	34.5973	35.7612	30.0419	30.4037	28.1326	33.0552	40.4461	37.6937	41.2723	32.784	34.8272	1.15254	0.253192	-1.004	0.994898	1.14795	0.290361	1.09747	0.679364
56318	NM_019807,NM_207668	Acpp	acid phosphatase, prostate	14.9119	14.6762	8.55286	9.36421	11.6025	16.8683	16.3331	14.9003	23.1765	20.3849	15.0912	14.2493	1.23845	0.387262	1.06339	0.956643	1.31696	0.256947	-1.0231	0.969214
56320	NM_001177371,NM_001177372,NM_019813,XM_006517305	Dbn1	drebrin 1	10.3016	9.1326	6.20886	6.43108	7.54446	7.11566	10.1472	11.3554	12.7625	10.8939	12.9744	15.7552	1.76915	0.000107745	-1.18685	0.715296	1.49063	0.0118615	1.17978	0.586641
56321	NM_019816,XM_006533789,XM_011249153,XR_003949482,XR_388498,XR_388499,XR_879720	Aatf	apoptosis antagonizing transcription factor	13.5089	14.8859	14.6473	14.5564	12.0012	10.2591	15.3551	15.228	14.7988	15.8025	15.0005	14.9731	1.18763	0.234841	-1.04238	0.952254	1.13935	0.425851	1.1403	0.587941
56322	NM_001291161,NM_019818,NM_023355,NR_111896	Timm22	translocase of inner mitochondrial membrane 22	15.947	17.4506	16.1822	17.8301	18.3701	16.9004	20.2403	19.0501	17.7465	17.0999	16.2988	16.3488	-1.13769	0.193171	1.11523	0.658011	-1.02014	0.893957	-1.11158	0.500735
56323	NM_001355438,NM_001355439,NM_001355440,XM_006538108,XM_006538112,XM_030253683,XM_030253684	Dnajb5	DnaJ heat shock protein family (Hsp40) member B5	4.72345	4.51106	3.23712	8.8499	6.73812	7.73065	5.61318	4.89304	4.94959	5.10402	5.79146	6.25767	-1.46709	0.0154028	-1.14734	0.800599	-1.68325	0.000480522	-1.99469	8.05686e-06
56324	NM_019667,XM_006498198	Stam2	signal transducing adaptor molecule (SH3 domain and ITAM motif) 2	20.5407	21.5227	20.2361	15.6021	17.5995	17.9998	24.3976	20.2326	21.8777	19.7818	20.2462	21.8449	1.14241	0.124152	1.04449	0.897983	1.19324	0.0312043	1.18159	0.110134
56325	NM_019875,XM_017321012,XR_001784728	Abcb9	ATP-binding cassette, sub-family B (MDR/TAP), member 9	4.56333	4.07256	3.77682	3.52322	4.27395	2.79419	4.64023	5.4539	5.28677	5.17491	4.57124	4.44123	1.1936	0.269508	1.05864	0.931114	1.26359	0.12835	1.07764	0.821545
56327	NM_019722	Arl2	ADP-ribosylation factor-like 2	76.0285	90.3231	78.0806	90.4642	95.4287	75.1602	81.7885	88.8311	70.1847	78.0473	73.9035	75.5336	-1.22294	0.0940983	1.03125	0.963212	-1.18588	0.183531	-1.10914	0.645028
56330	NM_019746	Pdcd5	programmed cell death 5	93.2398	83.2961	92.4618	116.358	97.5629	86.8974	119.508	102.673	83.1249	86.3436	85.3088	74.0408	-1.30693	0.0895853	1.2061	0.635105	-1.0836	0.711159	-1.1618	0.592874
56332	NM_019764,XM_006511771,XM_006511772,XM_006511773	Amotl2	angiomotin-like 2	19.0477	20.5011	16.9837	16.5411	9.83266	9.62317	18.3173	21.2159	17.615	20.6235	23.371	16.733	1.5737	0.015649	-1.09453	0.913916	1.43778	0.0687758	1.50439	0.0897578
56334	NM_019770	Tmed2	transmembrane p24 trafficking protein 2	330.17	337.346	399.925	265.62	316.249	298.633	362.621	314.33	351.467	285.573	312.936	335.832	-1.00079	0.996263	1.06998	0.827916	1.06914	0.583076	1.17439	0.196557
56335	NM_019721,XM_006519311,XM_017316096,XR_001781134	Mettl3	methyltransferase like 3	11.2549	10.5966	11.2752	13.119	12.0131	11.4087	14.6778	14.0712	14.0859	11.8663	13.0171	13.8658	-1.00396	0.984188	1.07342	0.876373	1.06918	0.685013	-1.1435	0.510596
56336	NM_019835	B4galt5	UDP-Gal:betaGlcNAc beta 1,4-galactosyltransferase, polypeptide 5	5.56259	7.36739	6.47755	4.50472	5.69137	8.00642	7.43692	9.13702	8.41959	7.5733	6.9787	9.0315	1.22092	0.267275	1.03521	0.97136	1.2639	0.191299	1.03243	0.94224
56338	NM_001009935,NM_023719	Txnip	thioredoxin interacting protein	329.946	345.254	370.171	278.131	308.727	213.614	342.153	352.128	449.094	312.507	385.184	367.789	1.25268	0.0988181	1.0416	0.953184	1.30479	0.044919	1.26176	0.192738
56347	NM_146200	Eif3c	eukaryotic translation initiation factor 3, subunit C	236.629	216.292	216.639	188.008	208.734	201.819	208.581	216.831	216.042	238.988	218.855	206.222	1.04502	0.715626	-1.06508	0.843792	-1.0192	0.898982	1.08343	0.650862
56348	NM_019657	Hsd17b12	hydroxysteroid (17-beta) dehydrogenase 12	99.5851	101.302	118.296	92.0348	104.863	89.1174	119.199	107.756	95.4361	96.8025	105.419	103.436	1.0065	0.970394	1.02509	0.967487	1.03175	0.852958	1.07982	0.728349
56349	NM_001047159,NM_019671,XM_030247332	Net1	neuroepithelial cell transforming gene 1	85.4188	111.935	110.526	107.248	97.1127	96.5192	121.387	106.898	130.98	125.168	114.308	136.563	1.18277	0.0889657	-1.08417	0.796563	1.09095	0.472103	-1.01564	0.952328
56350	NM_001355233,NM_019718	Arl3	ADP-ribosylation factor-like 3	99.6257	107.959	99.825	104.485	107.21	85.8524	94.1083	99.132	78.4832	88.4754	84.3616	79.0209	-1.26099	0.0506003	1.05332	0.917761	-1.19716	0.162405	-1.00398	0.990441
56351	NM_019766	Ptges3	prostaglandin E synthase 3	69.7412	84.4077	79.5474	75.0842	78.1468	76.4548	93.7982	83.8169	87.9017	66.9462	72.2805	82.3315	-1.10403	0.284039	1.16556	0.365989	1.05573	0.628938	-1.02015	0.926158
56353	NM_019743	Rybp	RING1 and YY1 binding protein	16.9253	20.9324	20.5174	16.0598	21.7686	23.1613	21.6386	20.0262	22.1522	22.0682	19.7951	25.3693	1.03891	0.805797	-1.08064	0.8408	-1.04016	0.817247	-1.07822	0.749839
56354	NM_019795,XM_011249154,XM_030246188,XR_001780034	Dnajc7	DnaJ heat shock protein family (Hsp40) member C7	69.9233	80.4187	70.4473	65.9385	76.1614	68.278	70.1397	77.7514	81.8017	69.8251	64.3775	59.3159	-1.16204	0.145773	1.10316	0.739691	-1.05337	0.706208	-1.01633	0.951998
56356	NM_019821	Gltp	glycolipid transfer protein	138.197	136.791	148.439	102.464	120.203	116.02	185.416	164.146	155.561	141.082	128.292	160.35	1.19209	0.0527728	1.14588	0.516884	1.366	0.000101583	1.21098	0.0859385
56357	NM_019826,XM_006499925	Ivd	isovaleryl coenzyme A dehydrogenase	33.7448	39.5982	31.9463	38.3689	41.4664	37.7254	23.2902	25.9793	26.9598	26.1843	23.6418	24.6423	-1.68071	1.30331e-11	-1.00268	0.996659	-1.68522	8.34293e-12	-1.15869	0.251382
56358	NM_019877	Copz2	coatomer protein complex, subunit zeta 2	78.8495	82.4686	71.6742	72.6973	80.3073	68.4455	75.6449	73.8163	65.3068	61.6701	63.7559	56.7055	-1.29129	0.0117232	1.14506	0.615572	-1.1277	0.33606	1.01582	0.956945
56360	NM_001313718,NM_019736,XM_030251411	Acot9	acyl-CoA thioesterase 9	51.2127	41.4288	43.3796	36.0392	33.5271	36.7653	59.8958	58.1032	51.1912	44.4457	50.3983	43.4982	1.22047	0.135117	1.18657	0.584802	1.44817	0.00144962	1.23953	0.219905
56361	NM_001025561,NM_001025562,NM_001347390,NM_001359218,NM_001359219,NM_019700,XM_006535148,XM_017321014,XM_017321015	Pus1	pseudouridine synthase 1	10.8436	12.1095	13.4802	10.7913	11.7918	9.11083	14.1875	14.1258	12.3285	14.3647	10.9484	15.1495	1.18448	0.290675	-1.01864	0.980632	1.1628	0.387469	1.10465	0.743165
56363	NM_019790,XM_030255650	Tmeff2	transmembrane protein with EGF-like and two follistatin-like domains 2	0.28889	0.834468	0.670501	1.06381	0.573665	0.505363	1.42119	1.01561	0.95048	0.344739	0.525834	1.06324	-1.20266	0.602856	1.29309	0.775117	1.07519	0.870258	-1.4952	0.360766
56364	NM_001177985,NM_001177986,NM_001177987,NM_001177988,NM_019831,XM_006528160,XM_006528161,XM_006528162,XM_006528163,XM_006528164,XM_006528165,XM_006528166,XM_006528167,XM_006528168,XM_006528169,XM_006528170,XM_006528171,XM_011247650,XM_011247651,XM_017318577,XM_030251412,XM_030251413,XM_030251414,XM_030251415,XM_030251416,XM_030251417,XM_030251418,XM_030251419,XM_030251420,XM_030251421,XM_030251422,XM_030251423,XM_030251424,XM_030251425,XM_030251426,XM_030251427	Zmym3	zinc finger, MYM-type 3	15.7697	18.4836	13.703	12.9833	17.0555	17.8263	15.9153	16.9829	17.7525	18.7882	14.7247	17.8185	1.01772	0.919876	-1.08219	0.84642	-1.06334	0.707904	-1.05019	0.860176
56367	NM_001039137,NM_001285992,NM_019708,XM_006531204,XM_006531205,XM_011248448	Scoc	short coiled-coil protein	21.6642	25.5143	26.6514	23.0534	23.2814	22.5035	30.2905	19.5927	25.0159	22.2272	23.0602	24.7617	-1.04731	0.788681	1.03911	0.953553	-1.0079	0.972656	1.0334	0.91852
56368	NM_001357289,NM_001357290,NM_001357291,NM_019720,XM_006511776,XM_030244461	Cyb561d2	cytochrome b-561 domain containing 2	20.0598	20.7083	21.2532	17.9921	20.795	17.1858	20.7708	25.6991	20.1033	20.0229	15.945	19.2563	-1.08031	0.624261	1.17579	0.603178	1.08838	0.610511	1.06843	0.8141
56369	NM_001355473,NM_001355474,NM_019735	Apip	APAF1 interacting protein	50.5075	52.429	50.5444	60.5961	47.584	57.7393	48.6803	46.4214	48.7117	55.2918	51.8376	43.6695	-1.17446	0.26814	-1.08003	0.881944	-1.26845	0.0797171	-1.12524	0.638418
56370	NM_019754	Tagln3	transgelin 3	0.775135	0.740145	0.801417	1.02645	1.23898	1.06155	0.449517	1.34201	0.234062	0.52758	0.582431	0.304697	-2.32603	0.120729	1.32674	NA	-1.75319	0.355809	-1.45351	0.719448
56371	NM_019757	Fzr1	fizzy and cell division cycle 20 related 1	26.0004	30.7152	26.1817	27.0391	29.9057	26.3506	30.5315	29.9652	26.6068	29.6881	27.4589	31.0164	-1.00598	0.967891	-1.03967	0.92272	-1.04589	0.732129	-1.0417	0.848212
56372	NM_019772,XM_030242810,XM_030242811	1110004F10Rik	RIKEN cDNA 1110004F10 gene	82.1095	94.5864	92.5832	80.0613	85.9999	77.1576	104.24	91.2968	91.0582	78.087	82.1387	82.8462	-1.05975	0.574585	1.13901	0.490878	1.07479	0.494608	1.06793	0.694927
56374	NM_029565	Tmem59	transmembrane protein 59	576.46	584.894	600.608	522.014	563.271	569.61	683.89	657.927	615.581	581.695	552.461	547.431	-1.04598	0.647533	1.13201	0.477349	1.08225	0.397047	1.02923	0.876031
56375	NM_001285793,NM_019804,NR_152434,XM_006522399,XM_011245977,XR_003951806,XR_003951807,XR_875837	B4galt4	UDP-Gal:betaGlcNAc beta 1,4-galactosyltransferase, polypeptide 4	30.9148	33.8906	32.6926	26.5366	29.7446	23.5171	38.859	34.4177	36.0373	29.5389	31.3015	34.166	1.12962	0.197859	1.11379	0.629663	1.25816	0.00521841	1.20486	0.0829939
56376	NM_001190852,NM_001190853,NM_001190854,NM_001190855,NM_001190856,NM_001190857,NM_019808,NM_019809,NM_022554,XM_006501738,XM_006501739,XM_006501740,XM_006501741,XM_006501742,XM_006501743,XM_006501744,XM_006501745,XM_006501746,XM_006501748,XM_006501750,XM_006501751,XM_017319659	Pdlim5	PDZ and LIM domain 5	60.8684	68.2805	55.9773	78.1003	64.1079	72.3433	79.8277	67.9581	81.4359	63.4388	67.1465	74.3961	1.03323	0.781996	1.09724	0.698927	1.1337	0.184423	-1.02969	0.889752
56378	NM_019824	Arpc3	actin related protein 2/3 complex, subunit 3	320.277	313.027	313.548	315.054	296.059	277.477	359.733	396.944	340.079	346.032	308.606	313.368	1.02126	0.891128	1.1036	0.76377	1.12706	0.326564	1.0272	0.920387
56380	NM_019689,XM_006511291,XM_006511292,XM_011242774,XM_011242776,XM_030244462	Arid3b	AT rich interactive domain 3B (BRIGHT-like)	0.775528	1.08021	1.27225	0.858285	1.28302	1.04251	1.28809	0.956295	1.05024	0.709021	1.13786	1.42173	-1.01673	0.967249	-1.03421	0.980632	-1.05151	0.903069	-1.04523	0.947507
56381	NM_001347235,NM_019763,XM_006539069,XM_006539070,XM_006539073,XM_006539074	Spen	spen family transcription repressor	6.9321	10.2178	8.61678	4.9806	8.56692	8.32032	6.90431	5.82862	8.91	10.7847	9.36477	12.9355	1.45829	0.0263317	-1.57994	0.0710502	-1.08342	0.752215	1.16532	0.650379
56382	NM_019773,XM_006528922	Rab9	RAB9, member RAS oncogene family	31.2128	31.8621	33.2637	34.9471	32.6566	32.3417	34.6654	34.7086	39.1553	38.2167	36.6483	36.0297	1.04203	0.760531	-1.05502	0.895171	-1.01247	0.944184	-1.07366	0.736967
56384	NM_019694,XM_006504034	Letm1	leucine zipper-EF-hand containing transmembrane protein 1	31.4265	32.4778	32.9278	28.8979	29.9909	28.2711	34.8364	35.021	32.6142	30.1666	31.5486	30.9974	-1.00011	0.999228	1.07479	0.777906	1.07467	0.478435	1.07229	0.657409
56386	NM_019737,XM_030250546	B4galt6	UDP-Gal:betaGlcNAc beta 1,4-galactosyltransferase, polypeptide 6	2.40225	2.59777	2.75235	2.19443	2.11274	1.80614	6.23844	4.55537	5.38394	3.96631	4.42309	4.5965	1.98623	3.18836e-09	1.20727	0.549732	2.39792	5.60864e-15	1.21787	0.355747
56389	NM_001167799,NM_019829,XM_030250998,XM_030250999,XM_030251000	Stx5a	syntaxin 5A	70.4259	70.2419	67.3052	81.9891	102.801	88.3678	72.5595	77.6587	72.6187	73.7637	76.2674	70.8866	-1.31138	0.00128667	-1.00772	0.985796	-1.32151	0.00083592	-1.363	0.000669884
56390	NM_020491	Znrd2	zinc ribbon domain containing 2	26.2028	28.2677	29.752	24.7241	32.9552	21.6052	24.2566	35.1882	23.3455	27.731	23.6142	20.9175	-1.16397	0.489194	1.11869	0.87067	-1.04048	0.893048	1.0278	0.956139
56392	NM_001168505,NM_001355242,NM_019658,XM_006527228,XM_011247299,XM_030251001	Shoc2	Shoc2, leucine rich repeat scaffold protein	23.9366	26.612	27.412	19.4672	24.5372	27.7382	34.7779	26.68	33.7846	26.4446	28.4228	29.1222	1.10609	0.460098	1.09663	0.804388	1.21298	0.107473	1.05439	0.842686
56395	NM_019704	Tmem115	transmembrane protein 115	72.4053	65.7574	65.2692	60.9079	86.4111	86.3066	62.3974	76.0718	69.4518	72.8249	66.2513	69.0567	-1.18749	0.177373	-1.027	0.969198	-1.21955	0.115599	-1.18004	0.371281
56397	NM_001168225,NM_001168226,NM_001168227,NM_001168228,NM_001168229,NM_001168230,NM_019768,XM_006528584	Morf4l2	mortality factor 4 like 2	239.742	222.351	228.992	179.443	219.766	204.645	256.92	218.517	201.882	188.646	191.284	197.531	-1.1116	0.33011	1.13946	0.579389	1.02507	0.87209	1.10739	0.545019
56398	NM_019769	Chp1	calcineurin-like EF hand protein 1	192.344	205.18	199.025	165.062	176.349	193.68	223.085	216.348	219.08	211.024	197.492	204.348	1.07702	0.367924	1.04518	0.870294	1.12568	0.117759	1.07687	0.563441
56399	NM_001357760,NM_019774,NR_131218,NR_131219,XM_006524663,XM_006524665,XM_006524666	Akap8	A kinase (PRKA) anchor protein 8	17.8153	20.7368	18.5513	15.9551	20.4891	19.8593	19.418	18.3019	18.8958	19.6276	17.9639	19.4518	-1.04687	0.678675	-1.02915	0.94721	-1.07739	0.490742	-1.01764	0.939088
56401	NM_001042411,NM_001286148,NM_019782,NM_019783,NR_149723	P3h1	prolyl 3-hydroxylase 1	11.4467	11.4034	9.03258	9.01406	10.244	9.5891	11.4253	11.5917	11.2851	10.2888	9.97779	9.81257	-1.01864	0.91115	1.10944	0.765946	1.08914	0.552102	1.06866	0.786134
56403	NM_001284328,NM_001311113,NM_019666,NM_019796,XM_006511293,XM_006511294	Syncrip	synaptotagmin binding, cytoplasmic RNA interacting protein	23.1168	25.1679	24.5118	19.7471	23.1235	21.7736	24.6149	23.2201	25.2876	20.8784	22.5603	23.2966	-1.03308	0.736615	1.0527	0.838409	1.01899	0.870612	1.06929	0.622502
56404	NM_001170907,NM_001357872,NM_019797,XM_006511296,XM_006511298,XM_017313492,XM_017313493,XM_017313494,XM_030244463,XM_030244464	Trip4	thyroid hormone receptor interactor 4	11.7631	12.0395	9.86124	8.77069	11.9796	10.2935	13.0633	10.6471	13.0703	11.9899	10.2286	11.259	1.00089	0.996334	1.08001	0.843792	1.08098	0.599928	1.03286	0.908429
56405	NM_019819,XM_006533796,XM_006533797,XM_006533798,XM_006533799	Dusp14	dual specificity phosphatase 14	15.6722	16.425	18.2049	23.757	19.3107	22.3364	25.3013	28.2965	20.8104	23.517	24.0823	24.5871	1.04019	0.84203	-1.00829	0.98999	1.03163	0.888812	-1.35643	0.0690202
56406	NM_001242558,NM_019825,XM_006499927,XM_006499928,XM_011239708,XM_011239709	Ncoa6	nuclear receptor coactivator 6	12.8391	13.7757	13.2607	7.78113	13.0815	13.1108	11.4412	10.4997	15.8113	13.2013	14.0263	18.4956	1.27503	0.14742	-1.26001	0.539889	1.01192	0.967661	1.12592	0.720233
56407	NM_001163452,NM_019828	Trpc4ap	transient receptor potential cation channel, subfamily C, member 4 associated protein	92.9418	97.4603	81.0628	83.5928	101.127	92.4278	88.3982	91.5266	90.869	89.7339	86.937	90.095	-1.10262	0.270671	-1.01219	0.979171	-1.11606	0.219606	-1.05505	0.754435
56409	NM_001291046,NM_019837	Nudt3	nudix (nucleotide diphosphate linked moiety X)-type motif 3	32.6913	40.1136	36.9132	43.1949	42.9842	32.4251	43.5621	44.4127	46.2703	37.3652	35.1441	41.881	-1.10769	0.448451	1.14366	0.652886	1.03247	0.859745	-1.12409	0.564656
56412	NM_019836,XM_006535153,XM_011249546	Noa1	nitric oxide associated 1	8.72203	7.00934	7.90135	9.08632	7.98789	8.32519	9.09201	8.37587	9.45355	8.6326	10.8063	9.23309	1.05693	0.780956	-1.11775	0.819762	-1.05754	0.800801	-1.13399	0.659585
56417	NM_001038587,NM_001146296,NM_001357958,NM_019655,XM_006501753,XM_006501754,XM_030252698	Adar	adenosine deaminase, RNA-specific	15.1081	17.6455	14.3196	10.6582	14.9722	14.1097	15.3482	16.1081	18.4756	19.2217	18.1949	21.1252	1.37632	0.000793716	-1.19174	0.460357	1.15489	0.218067	1.14742	0.413754
56418	NM_019661	Ykt6	YKT6 v-SNARE homolog (S. cerevisiae)	63.8311	69.2862	66.176	57.7632	60.7185	48.5607	70.9825	70.3852	65.4813	59.9119	58.895	62.6181	1.0192	0.888337	1.10986	0.674785	1.13118	0.233457	1.15017	0.295768
56419	NM_019670,XM_006519312,XM_011245123	Diaph3	diaphanous related formin 3	18.9071	15.5885	12.974	8.20281	10.6534	12.8181	16.4784	16.154	19.0943	16.0711	17.9766	17.7489	1.5484	0.00146582	-1.03353	0.969471	1.49816	0.00369845	1.46147	0.0238621
56420	NM_001360464,NM_019674,XM_006508049	Ppp4c	protein phosphatase 4, catalytic subunit	58.992	62.297	53.4421	48.9758	63.6627	44.4417	69.9385	71.3936	59.926	53.0718	52.7207	60.9956	1.00431	0.982628	1.1705	0.588194	1.17554	0.217271	1.07843	0.769218
56421	NM_001291071,NM_019703,XM_006516487,XR_001780791,XR_001780792,XR_001780793,XR_003950460	Pfkp	phosphofructokinase, platelet	38.1855	39.0841	35.262	28.5129	33.0596	33.9238	42.3094	43.58	44.7066	47.6548	41.5081	45.0539	1.33537	2.51314e-05	-1.04105	0.899679	1.28272	0.000375549	1.18589	0.0709512
56422	NM_001042593,NM_001145209,NM_019702,XM_006512803,XM_006512804,XM_006512805,XM_030245182,XM_030245183,XR_380070	Hbs1l	Hbs1-like (S. cerevisiae)	31.9419	34.5863	31.0646	29.6322	34.4423	30.3997	29.1445	29.6844	29.7597	28.3668	28.2787	26.4786	-1.20277	0.0186743	1.03918	0.913257	-1.15743	0.0806327	-1.00273	0.990422
56424	NM_019719,NR_157361,NR_157362	Stub1	STIP1 homology and U-Box containing protein 1	137.385	135.696	136.495	135.877	142.441	120.149	138.688	158.898	119.958	128.166	116.518	110.027	-1.19244	0.165226	1.14566	0.67413	-1.04083	0.829008	-1.00743	0.981693
56426	NM_019745	Pdcd10	programmed cell death 10	23.9626	24.3093	24.3482	22.9848	22.0888	24.3274	35.4552	28.3565	30.0859	24.4084	26.1821	29.4039	1.08207	0.540558	1.13977	0.624103	1.23331	0.0459272	1.00954	0.974214
56427	NM_001199045,NM_001199046,NM_001199047,NM_019756,XM_006533800	Tubd1	tubulin, delta 1	5.42563	4.9756	3.47957	4.16363	5.71434	6.07961	4.98102	3.68343	4.98696	5.10705	3.6633	5.13436	-1.19409	0.384762	1.01201	0.989106	-1.17992	0.453125	-1.21905	0.512111
56428	NM_001317241,NM_001317242,NM_001317243,NM_001317244,NM_019758,XM_017319137	Mtch2	mitochondrial carrier 2	68.5464	68.9253	77.5591	76.7998	70.3488	62.6527	82.2104	77.3103	64.7889	65.1765	67.3046	60.8589	-1.19102	0.155281	1.16605	0.592512	-1.02142	0.913622	-1.01119	0.973129
56429	NM_019759	Dpt	dermatopontin	28.9134	42.5986	31.0328	66.4218	43.191	33.1532	46.0462	39.2793	45.8753	29.2742	36.7879	53.8934	-1.28773	0.292583	1.06767	0.954077	-1.20611	0.494356	-1.46691	0.183952
56430	NM_001291229,NM_001347468,NM_001359220,NM_001359221,NM_001359222,NM_001359223,NM_001359224,NM_019765,XM_006530407,XM_006530409,XM_006530410,XM_006530411,XM_006530412,XM_006530413,XM_006530414,XM_006530415,XM_006530416,XM_006530417,XM_006530418,XM_006530419,XM_006530420,XM_006530421,XM_006530422,XM_006530423,XM_011248233,XM_011248234,XM_017321017,XM_017321019,XM_017321020,XM_017321022,XM_017321026,XM_017321029,XM_030254711,XM_030254712,XM_030254713,XM_030254714,XM_030254715,XM_030254716,XM_030254717,XM_030254718,XM_030254719	Clip1	CAP-GLY domain containing linker protein 1	34.9564	36.6289	32.9652	29.4376	33.443	35.625	39.4428	35.7555	41.1704	37.9155	38.2305	41.0303	1.11862	0.19621	-1.03972	0.908176	1.07589	0.471813	1.02767	0.890455
56431	NM_019771	Dstn	destrin	529.26	506.946	596.362	426.38	474.461	461.795	666.234	616.698	613.349	598.632	578.424	557.553	1.19885	0.0379232	1.06216	0.845754	1.27337	0.00315026	1.1601	0.222692
56433	NM_001347453,NM_001359226,NM_019780,NR_152872,NR_152873	Vps29	VPS29 retromer complex component	28.2188	30.6634	31.2458	25.9571	27.1713	24.3403	36.6069	32.1854	32.1277	31.0036	27.3491	32.7393	1.10088	0.340844	1.08037	0.786115	1.18936	0.0525675	1.12204	0.41949
56434	NM_019793	Tspan3	tetraspanin 3	155.504	185.5	177.538	167.314	178.41	150.728	203.447	190.876	184.518	154.51	155.402	164.806	-1.11338	0.233958	1.1863	0.270714	1.0655	0.556692	1.00643	0.976716
56436	NM_019822,XM_006500680	Adrm1	adhesion regulating molecule 1	96.6973	92.2588	80.5024	90.7052	90.4034	87.0331	108.712	101.472	92.6443	93.2949	91.8636	97.1253	-1.02564	0.862421	1.05467	0.897847	1.02831	0.862417	-1.02321	0.931055
56437	NM_019662,XM_006531206	Rrad	Ras-related associated with diabetes	15.486	17.6948	20.3988	20.3893	24.1528	19.213	18.192	27.6013	14.4671	19.9389	20.3731	20.3339	-1.11579	0.638986	-1.03007	0.977564	-1.14934	0.563195	-1.2295	0.512696
56438	NM_019712	Rbx1	ring-box 1	71.7376	75.3588	74.1461	74.489	83.4086	72.0631	80.7913	85.3824	71.3522	75.9071	70.2918	62.0785	-1.17202	0.166738	1.10868	0.761874	-1.05714	0.717196	-1.07568	0.750756
56440	NM_019727	Snx1	sorting nexin 1	113.184	116.422	111.198	105.063	120.31	104.238	113.907	104.573	116.17	112.557	106.239	108.399	-1.07058	0.418526	-1.00571	0.98654	-1.0767	0.397063	-1.00025	0.999404
56441	NM_019750	Naa80	N(alpha)-acetyltransferase 80, NatH catalytic subunit	29.5134	28.3803	26.4215	31.6659	30.3632	28.1494	34.6267	34.7223	31.1461	35.1006	33.8376	32.6664	1.05619	0.704993	-1.0392	0.944195	1.01635	0.932307	-1.10971	0.609554
56442	NM_019760	Serinc1	serine incorporator 1	166.889	175.955	169.713	144.786	158.338	162.714	178.434	156.471	172.851	167.429	159.827	158.942	-1.01806	0.859409	1.01438	0.973281	-1.00363	0.977461	1.06327	0.651543
56443	NM_019767	Arpc1a	actin related protein 2/3 complex, subunit 1A	153.575	171.463	156.108	143.3	153.519	136.822	143.413	158.244	146.482	145.064	137.39	137.964	-1.0973	0.314068	1.03772	0.916241	-1.05742	0.611549	1.07022	0.676462
56444	NM_019785	Actr10	ARP10 actin-related protein 10	33.4077	34.7463	34.9837	32.1758	31.327	32.9631	37.8801	32.8963	31.812	30.534	31.0731	29.2082	-1.13063	0.226488	1.09665	0.747355	-1.03098	0.833949	1.03079	0.895603
56445	NM_019794	Dnaja2	DnaJ heat shock protein family (Hsp40) member A2	75.0082	78.5898	69.4001	71.156	73.0673	71.8726	96.2445	78.6162	84.0203	75.4676	77.4644	85.2118	1.03449	0.767228	1.05662	0.853135	1.09305	0.380018	-1.00441	0.984719
56447	NM_001357748,NM_019817	Copz1	coatomer protein complex, subunit zeta 1	197.11	185.795	215.714	166.599	184.744	180.564	223.996	181.445	174.924	159.829	160.047	153.046	-1.19776	0.0915383	1.19313	0.448524	-1.00387	0.984148	1.08962	0.678356
56448	NM_001163472,NM_019823	Cyp2d22	cytochrome P450, family 2, subfamily d, polypeptide 22	13.7672	14.5107	11.1401	13.2783	14.3182	12.668	12.3941	13.5852	15.0023	17.3245	13.3521	15.6014	1.07637	0.63647	-1.15527	0.65881	-1.0733	0.67921	-1.05927	0.840564
56449	NM_011733,NM_139117	Ybx3	Y box protein 3	225.177	219.773	207.588	365.174	242.419	297.968	212.595	223.547	208.117	192.527	219.715	181.868	-1.63216	0.000171666	1.048	0.950661	-1.55741	0.000802648	-1.4535	0.0211381
56451	NM_019879	Suclg1	succinate-CoA ligase, GDP-forming, alpha subunit	142.577	157.571	180.686	206.377	176.853	170.102	164.326	165.76	144.227	142.112	147.499	148.432	-1.34965	0.00710986	1.05375	0.916241	-1.28081	0.0344758	-1.19764	0.292675
56452	NM_001163791,NM_019716,NR_028268	Orc6	origin recognition complex, subunit 6	6.74955	9.148	7.80319	9.27142	7.73749	8.0724	9.72867	9.80679	9.9936	8.1416	8.11792	7.96408	-1.09857	0.59833	1.18722	0.640858	1.08069	0.693892	-1.09789	0.759884
56453	NM_001167910,NM_019709,XM_011248449,XM_011248450,XM_011248451,XM_030243691,XM_030243692,XR_878851	Mbtps1	membrane-bound transcription factor peptidase, site 1	60.6215	66.6078	50.5941	49.9605	66.5382	56.121	54.8862	55.2352	64.8205	58.3707	56.5691	60.7017	-1.04204	0.764658	-1.03321	0.950661	-1.07665	0.580693	-1.00102	0.997471
56454	NM_019698,NM_153554,XM_030251003	Aldh18a1	aldehyde dehydrogenase 18 family, member A1	34.7069	30.4095	28.8929	22.3792	32.7644	28.9701	30.6683	28.6969	29.7779	28.0784	29.9159	30.0988	-1.00855	0.962076	-1.01645	0.980619	-1.02514	0.892357	1.08952	0.714223
56455	NM_019682	Dynll1	dynein light chain LC8-type 1	154.725	135.604	144.523	122.942	110.903	122.725	199.783	167.682	143.059	148.635	133.477	135.362	1.09741	0.543875	1.1892	0.569026	1.30504	0.0302218	1.17743	0.414247
56456	NM_019673,XM_006535503	Actl6a	actin-like 6A	22.1969	26.1974	27.3512	23.2308	24.7423	22.6312	29.0176	28.2107	26.2403	25.9846	24.6182	25.6573	1.01293	0.930415	1.06438	0.855528	1.07815	0.546389	1.03259	0.891257
56457	NM_019649,XM_006540227,XM_030242812,XM_030242813	Clptm1	cleft lip and palate associated transmembrane protein 1	116.689	112.111	121.885	96.9532	114.806	107.465	115.626	131.091	111.325	118.02	113.463	114.399	1.01502	0.912694	-1.00524	0.990639	1.00972	0.952892	1.08189	0.657505
56458	NM_019739	Foxo1	forkhead box O1	14.755	16.7709	14.5794	13.6667	15.0752	15.7391	13.581	15.0854	19.3033	17.061	16.8501	17.3893	1.08556	0.543875	-1.09904	0.791075	-1.01242	0.950424	1.00069	0.998948
56459	NM_001285891,NM_001285892,NM_019748,XM_011250653	Sae1	SUMO1 activating enzyme subunit 1	81.4576	74.3266	84.8677	66.215	72.5074	62.2683	98.2277	93.8785	79.6054	79.6252	70.6332	81.5004	1.08235	0.543875	1.14183	0.623256	1.23586	0.0466391	1.15905	0.367448
56460	NM_001162924,NM_019762,XM_017322376	Pkp3	plakophilin 3	37.1451	34.1679	35.2532	28.5102	37.782	34.4132	38.6819	41.1576	35.4374	39.2161	39.4497	39.9866	1.11438	0.348817	-1.05765	0.891132	1.05363	0.717531	1.02974	0.909438
56461	NM_001111331,NM_001291005,NM_019789,NR_110989,XM_011239710	Kcnip3	Kv channel interacting protein 3, calsenilin	70.5982	74.3037	64.5268	75.1336	84.9569	87.4309	93.2803	85.0398	84.7473	106.327	77.5541	93.96	1.05701	0.66487	-1.08674	0.79683	-1.02813	0.860892	-1.2237	0.103893
56462	NM_001347335,NM_001357762,NM_001357763,NM_019880,XM_006524668,XM_006524670,XM_030249918	Mtch1	mitochondrial carrier 1	276.687	273.042	264.17	258.654	276.42	239.596	267.566	302.326	253.346	286.944	254.612	261.612	-1.02648	0.853397	-1.00089	0.999068	-1.0274	0.862185	1.01556	0.952903
56463	NM_019776,XM_006505142,XM_030255513,XM_030255514	Snd1	staphylococcal nuclease and tudor domain containing 1	167.894	167.034	159.512	134.135	152.24	159.415	148.028	141.482	135.661	141.895	132.396	133.391	-1.12903	0.150847	1.00734	0.983955	-1.1208	0.196432	1.09727	0.49232
56464	NM_019861,XM_030251004	Ctsf	cathepsin F	80.0648	93.601	84.4458	89.253	92.4772	76.6735	69.0145	77.9752	77.2724	74.1946	72.4356	68.314	-1.27925	0.0093169	1.01492	0.980619	-1.26044	0.0162927	-1.03987	0.868825
56468	NM_019654,XM_006524671,XM_006524672,XM_006524674,XM_006524675,XM_030249919	Socs5	suppressor of cytokine signaling 5	16.0441	17.3679	15.6363	14.0512	17.198	16.6516	17.7104	17.2	20.7374	19.56	17.0022	18.6476	1.08501	0.441652	-1.01707	0.975388	1.06679	0.585914	-1.00936	0.970071
56469	NM_019663,XM_006511302	Pias1	protein inhibitor of activated STAT 1	17.1044	20.8883	19.2388	15.9832	19.6252	17.7885	19.6583	17.0183	21.869	18.5504	19.2744	22.1427	1.05568	0.638551	-1.00942	0.983158	1.04583	0.730085	1.07073	0.715707
56470	NM_001291205,NM_001291206,NM_001291207,NM_001291208,NM_001291209,NM_001291210,NM_026446,XM_030251894,XM_030251895,XM_030251896,XM_030251897	Rgs19	regulator of G-protein signaling 19	15.996	13.8985	15.3392	13.6496	13.497	14.9602	16.9739	15.8263	15.4825	16.9227	16.1891	18.4107	1.16857	0.230501	-1.10469	0.799911	1.05783	0.74611	1.04611	0.875651
56473	NM_019699	Fads2	fatty acid desaturase 2	56.5926	60.2701	57.8728	44.9673	60.0244	58.2701	46.7942	50.5677	44.0117	48.8761	46.2268	45.2749	-1.23109	0.0314957	-1.02004	0.973281	-1.25577	0.0164595	1.03816	0.873368
56480	NM_019786	Tbk1	TANK-binding kinase 1	10.1095	12.3798	13.2342	10.38	9.71307	10.081	13.7983	12.1827	12.8789	11.0655	13.2366	13.4881	1.17612	0.203689	-1.00306	0.996887	1.17254	0.232468	1.1382	0.529718
56484	NM_019740,XM_006512806	Foxo3	forkhead box O3	30.1681	37.3928	33.7023	27.1818	21.9259	24.4099	35.9292	33.5102	44.6762	33.1923	34.0748	41.7836	1.34492	0.00920759	1.02633	0.970034	1.38032	0.00386852	1.30272	0.0671355
56485	NM_019741,XM_006539076	Slc2a5	solute carrier family 2 (facilitated glucose transporter), member 5	0.695503	0.60082	0.658399	0.406478	0.514271	0.656981	0.345119	0.325018	0.831712	0.693277	0.525885	0.403923	-1.02414	0.969571	-1.09261	0.968346	-1.11898	0.853973	1.18613	0.845608
56486	NM_019749	Gabarap	gamma-aminobutyric acid receptor associated protein	873.999	806.359	874.207	817.259	784.866	829.739	811.84	898.077	789.711	850.991	820.545	741.522	-1.07226	0.59844	1.00736	0.988824	-1.06442	0.668286	1.01467	0.961855
56488	NM_001110159,NM_019761	Nxt1	NTF2-related export protein 1	13.886	14.3902	12.9258	15.3385	14.7559	15.9364	17.3436	17.6862	14.0614	21.377	16.9942	16.9717	1.12621	0.494671	-1.14649	0.76586	-1.018	0.944326	-1.14507	0.62272
56489	NM_019777,XM_006529763,XM_006529764,XM_011248052,XM_017321843,XR_003956262,XR_387186	Ikbke	inhibitor of kappaB kinase epsilon	7.88202	7.67552	10.4663	5.16125	7.7168	9.17952	8.65394	8.01787	7.31761	7.69199	6.8362	7.97943	-1.0233	0.929043	1.04311	0.96537	1.01936	0.949773	1.16375	0.638485
56490	NM_001285805,NM_019778,NM_181058,XM_006522407,XM_006522410,XM_006522411,XM_006522412,XM_006522413,XM_006522414,XM_006522416,XM_006522418,XM_006522424,XM_011245978,XM_011245980,XM_011245981,XM_011245982,XM_011245983,XM_011245984,XM_011245985,XM_011245986,XM_011245987,XM_011245988,XM_011245989,XM_011245990,XM_017317087,XM_017317088,XM_017317089,XM_017317092,XM_017317093,XM_017317099,XM_030249198,XM_030249199,XM_030249200,XM_030249201,XM_030249202,XM_030249203,XM_030249204,XM_030249205,XM_030249206,XM_030249207,XM_030249208,XM_030249209,XM_030249210,XM_030249211,XM_030249212,XM_030249213,XM_030249214,XM_030249215,XM_030249216,XM_030249217,XM_030249218,XM_030249219,XM_030249220	Zbtb20	zinc finger and BTB domain containing 20	6.72427	9.90991	6.02538	1.69061	7.38308	8.52931	4.1505	2.9582	8.45828	6.77666	8.70307	12.5273	1.53503	0.50443	-1.79519	0.687875	-1.16948	0.852958	1.29581	0.831847
56491	NM_019806	Vapb	vesicle-associated membrane protein, associated protein B and C	34.0162	34.9025	36.9509	38.6671	36.1761	35.7323	40.2958	35.2784	37.4689	35.1146	35.157	37.5422	-1.09445	0.357456	1.01922	0.969317	-1.07382	0.51825	-1.08404	0.615116
56494	NM_001362852,NM_001362853,NM_001362854,NM_001362855,NM_001362856,NM_001362857,NM_001362858,NM_001362859,NM_001362860,NM_019650,NR_156185,XM_030246189,XM_030246190	Gosr2	golgi SNAP receptor complex member 2	61.5542	62.7791	51.8772	49.9122	62.4136	55.1168	55.1793	55.0021	54.5518	48.4568	48.7597	52.5111	-1.18282	0.0643947	1.06211	0.848819	-1.11365	0.303083	1.02188	0.92605
56495	NM_001357202,NM_001357203,NM_019652	Asna1	arsA arsenite transporter, ATP-binding, homolog 1 (bacterial)	149.093	142.386	140.905	143.21	144.299	144.039	136.661	155.788	136.15	149.242	140.767	157.596	-1.02692	0.839838	-1.07079	0.825009	-1.09962	0.394846	-1.03373	0.88082
56496	NM_019656,XM_017318578,XM_030251428	Tspan6	tetraspanin 6	179.23	262.23	335.476	207.516	332.623	53.049	137.409	108.692	163.783	35.1095	133.079	162.499	-1.90021	0.359828	1.20692	0.953184	-1.57443	0.57309	1.27657	0.866926
56501	NM_019680,XM_006541526,XM_006541527	Elf4	E74-like factor 4 (ets domain transcription factor)	1.37109	1.94273	1.83012	1.54226	1.78894	1.80636	2.64916	2.65852	2.8801	3.87898	2.77466	3.2267	1.78031	9.98653e-06	-1.21817	0.587723	1.46146	0.0076474	-1.0331	0.936698
56503	NM_001348260,NM_019683,XM_006510503	Ankrd49	ankyrin repeat domain 49	6.29893	7.20905	7.27426	6.3138	7.58092	9.16369	7.98976	7.63322	7.39681	7.15337	7.51394	8.11832	-1.06591	0.719427	-1.02316	0.976692	-1.0906	0.633956	-1.13968	0.594494
56504	NM_019684,XM_006528172,XR_003953018	Srpk3	serine/arginine-rich protein specific kinase 3	0.078902	0.257015	0.159445	3.85517	1.46698	1.85734	0.534524	0.233309	0.541381	0.272986	0.445235	0.609259	-3.19612	0.00305387	-1.13932	0.954836	-3.64141	0.00083592	-8.24509	3.80962e-07
56505	NM_019685	Ruvbl1	RuvB-like protein 1	23.566	21.7837	19.8633	20.7104	22.6907	19.2114	20.7444	24.2423	21.4609	20.4552	15.587	19.5982	-1.20173	0.168869	1.16778	0.627761	-1.02907	0.88725	1.00729	0.982948
56506	NM_019686	Cib2	calcium and integrin binding family member 2	20.972	23.096	31.1294	49.4869	32.7151	31.944	19.4886	20.9915	23.3261	19.444	26.2629	20.462	-1.8457	0.000474739	-1.07019	0.945426	-1.97526	7.08703e-05	-1.5878	0.0387586
56508	NM_001204165,NM_001204166,NM_001204167,NM_001355478,NM_019688,XM_006499938,XM_011239711,XM_030251898,XM_030251899,XM_030251900	Rapgef4	Rap guanine nucleotide exchange factor (GEF) 4	3.40689	5.12186	3.94366	2.64526	3.69319	4.2709	4.57288	4.80091	4.28566	4.60549	4.87458	4.5909	1.25295	0.1846	-1.06015	0.937935	1.18186	0.386768	1.13767	0.68607
56513	NM_001047435,NM_001047436,NM_001286344,NM_001286345,NM_019695	Pard6a	par-6 family cell polarity regulator alpha	5.8939	9.42358	8.82547	11.7577	8.38851	8.47533	9.82994	9.31045	9.07485	8.78505	8.11026	8.81206	-1.19052	0.424022	1.06167	0.950966	-1.12136	0.652067	-1.24101	0.490993
56515	NM_001303005,NM_001303011,NM_019706,NM_207623,XM_006526117,XM_006526118,XM_006526119,XM_011246975	Rnf138	ring finger protein 138	9.4604	9.65679	11.6341	9.22505	8.54175	8.37831	9.85588	10.1453	11.2642	8.8642	9.47459	9.137	-1.0115	0.952123	1.1062	0.800286	1.09363	0.577537	1.12533	0.595131
56516	NM_001039080,NM_019711,XM_006513899,XM_006513900	Rbms2	RNA binding motif, single stranded interacting protein 2	31.337	36.8508	34.0118	30.975	34.4228	33.8258	27.7553	32.9094	37.4434	36.2905	34.5865	40.1802	1.05609	0.666846	-1.16032	0.516884	-1.09869	0.439941	-1.00069	0.998768
56517	NM_001362202,NM_019723,XM_006533804,XM_006533805,XM_006533808,XM_006533809,XM_006533810,XM_011249155,XM_011249156,XM_030246191,XM_030246192	Slc22a21	solute carrier family 22 (organic cation transporter), member 21	1.09875	2.09854	1.03163	0.879795	1.29547	0.784115	5.2131	2.63314	4.2933	2.95297	2.25593	2.75857	2.07867	0.000237965	1.53001	0.296847	3.1804	2.72875e-10	1.282	0.52731
56520	NM_019731,XM_006524677	Nme4	NME/NM23 nucleoside diphosphate kinase 4	6.83861	7.49155	5.36415	6.77239	7.75627	4.72358	3.82466	5.16176	2.74023	3.31849	5.29021	5.95636	-1.44421	0.198535	-1.26349	0.794071	-1.82474	0.0226294	-1.02474	0.973644
56524	NM_001164733,NM_001164734,NM_001361247,NM_001361248,NM_019939,XM_030255515,XM_030255516,XM_030255517,XM_030255518	Mpp6	membrane protein, palmitoylated 6 (MAGUK p55 subfamily member 6)	15.3332	15.1184	19.7718	20.7447	12.9896	17.9038	15.3965	13.5085	15.0986	13.7642	15.8761	14.7748	-1.26923	0.186535	-1.01876	0.983158	-1.29304	0.16009	-1.04675	0.915628
56525	NM_001360465,NM_019941,NR_153441,NR_153442	Zfp235	zinc finger protein 235	1.91257	2.77495	2.38151	2.29269	2.4392	2.3566	2.07448	2.4695	1.97968	2.83037	1.7342	2.31384	-1.1007	0.693918	-1.07841	0.929524	-1.18701	0.464388	-1.079	0.862911
56526	NM_001177323,NM_001177324,NM_001253706,NM_001359140,NM_001359141,NM_001359142,NM_019942,XM_006541388,XM_006541390,XM_006541391,XM_030251429	Sept6	septin 6	3.15214	3.44093	2.6323	2.16837	2.65379	2.13187	3.00107	2.20271	2.79522	2.90826	2.57105	3.22773	1.13834	0.434434	-1.11627	0.814824	1.01978	0.936832	1.23237	0.30819
56527	NM_019945,XM_006531216,XM_006531217,XM_030243695	Mast1	microtubule associated serine/threonine kinase 1	0.866293	1.22682	0.862085	0.636139	0.676106	1.13527	0.757811	0.388445	0.541823	0.765515	0.883759	0.632019	-1.12489	0.753955	-1.39602	0.663402	-1.57037	0.140149	1.1708	0.799054
56529	NM_019951	Sec11a	SEC11 homolog A, signal peptidase complex subunit	275.924	264.124	281.96	234.472	255.05	264.359	262.781	256.11	227.955	219.785	207.916	189.983	-1.29573	0.00499818	1.17494	0.474593	-1.1028	0.417408	1.05525	0.810216
56530	NM_019953,XM_006513902,XM_030245184	Cnpy2	canopy FGF signaling regulator 2	263.81	281.361	260.924	254.966	280.792	253.049	260.127	273.823	248.143	246.525	234.386	248.644	-1.15413	0.0431331	1.05254	0.836597	-1.09652	0.256358	-1.00881	0.965156
56531	NM_001347421,NM_178363,XM_006516100,XR_003950068,XR_003950069	Ylpm1	YLP motif containing 1	7.20158	8.45879	6.04206	5.66771	7.50771	7.51116	7.21845	6.59919	8.03863	7.69724	8.75456	8.25402	1.1298	0.388281	-1.1858	0.568728	-1.04957	0.792722	-1.00099	0.998157
56532	NM_001164107,NM_001164108,NM_019955	Ripk3	receptor-interacting serine-threonine kinase 3	3.60306	3.56182	5.47734	2.6176	3.24901	2.18541	10.2593	6.80445	6.10494	4.45018	5.20803	6.38988	1.85735	0.00272004	1.39363	0.505242	2.58847	5.0361e-07	1.51997	0.153015
56533	NM_001161822,NM_019958,XM_006512457,XM_030245185	Rgs17	regulator of G-protein signaling 17	0.156511	0.319775	0.353151	0.273588	0.322036	0.135869	0.170299	0.177025	0.241436	0.121503	0.103532	0.134104	-2.09778	0.0541213	1.57351	0.667164	-1.33318	0.55065	1.10862	0.909994
56535	NM_001164195,NM_001347361,NM_019961	Pex3	peroxisomal biogenesis factor 3	13.9212	16.3717	16.2354	12.9345	13.5154	14.3058	13.9035	13.3991	15.2706	12.4288	11.3014	15.7256	-1.10065	0.474622	1.05186	0.916241	-1.04638	0.78715	1.09786	0.670722
56541	NM_019986	Habp4	hyaluronic acid binding protein 4	56.2948	56.6561	44.6593	40.5461	41.5786	47.4586	64.6671	58.3157	59.6275	54.1971	54.153	51.9727	1.16403	0.17856	1.10637	0.760621	1.28784	0.0125634	1.17455	0.297081
56542	NM_001163780,NM_019987,XM_006511304,XM_030244465,XM_030244466	Ick	intestinal cell kinase	7.88084	9.99962	9.20758	6.31256	8.60032	8.12659	8.36452	7.51983	10.9448	8.9487	9.21567	10.7163	1.18068	0.224246	-1.10684	0.804388	1.06671	0.718253	1.13986	0.557478
56543	NM_001039347,NM_019931,XM_030252699	Kcnd3	potassium voltage-gated channel, Shal-related family, member 3	2.29441	2.21834	1.14326	1.09206	1.45518	1.40275	1.00935	0.67337	1.20083	1.28072	1.26856	1.52086	-1.02507	0.944844	-1.45074	0.480868	-1.48711	0.0993507	1.39055	0.327077
56546	NM_001271578,XM_006541010,XM_017322380,XM_030242814	Sec1	secretory blood group 1	0.783742	1.10521	0.564559	0.635244	1.10569	0.975485	0.834959	0.891708	0.872265	1.40968	0.531284	1.44552	1.16816	0.731187	-1.32811	0.799911	-1.13692	0.805794	-1.13966	0.873975
56550	NM_019912,XM_006526120	Ube2d2a	ubiquitin-conjugating enzyme E2D 2A	83.5364	86.237	83.1464	67.9635	78.6131	75.9635	100.006	89.4921	90.5751	78.2981	85.3372	83.1227	1.0408	0.686772	1.10462	0.595305	1.14969	0.0727542	1.09588	0.466876
56551	NM_019913	Txn2	thioredoxin 2	182.811	174.8	193.668	205.874	184.148	164.725	189.748	195.877	168.877	172.278	161.108	161.497	-1.19703	0.135589	1.09084	0.822089	-1.09734	0.532593	-1.04465	0.874149
56612	NM_027044	Pfdn5	prefoldin 5	445.373	484.3	397.462	506.494	419.542	405.745	352.887	414.475	388.907	433.453	377.639	322.578	-1.2537	0.111002	-1.00879	0.989573	-1.26471	0.100362	-1.04575	0.895166
56613	NM_019924,XM_017318261,XM_017318262	Rps6ka4	ribosomal protein S6 kinase, polypeptide 4	39.7976	42.3604	36.3952	31.9737	38.7769	31.9192	33.0895	42.3416	37.0997	35.9857	32.2119	35.4753	-1.04273	0.780194	1.04656	0.924776	1.00368	0.985795	1.12373	0.541637
56615	NM_001347489,NM_001361307,NM_001361308,NM_001361309,NM_019946,NR_154597,NR_154598	Mgst1	microsomal glutathione S-transferase 1	426.427	473.034	374.495	442.065	415.021	439.393	475.633	522.016	486.411	475.09	429.617	447.824	-1.0235	0.869064	1.06871	0.845299	1.04417	0.761129	-1.05916	0.792345
56620	NM_001190320,NM_001190321,NM_020001	Clec4n	C-type lectin domain family 4, member n	0.800001	0.434638	0.71311	0.427788	0.519895	0.541499	1.83746	1.36419	1.62169	0.814008	0.715558	0.556777	1.33457	0.592388	2.18139	NA	2.91122	0.00505637	1.25906	0.814503
56626	NM_001330506,NM_001330507,NM_020032	Poll	polymerase (DNA directed), lambda	9.56039	10.3713	12.2581	11.1708	11.2264	10.7702	11.0701	10.4455	11.3006	11.6889	10.4934	10.0434	-1.09873	0.521316	1.00356	0.99652	-1.09483	0.567535	-1.07031	0.804967
56631	NM_031172,XM_006533811,XM_006533812,XM_011249157	Trim17	tripartite motif-containing 17	12.7717	19.1759	11.7088	5.68381	16.6248	17.0033	15.9192	14.2685	16.2925	15.1241	5.08045	13.0635	-1.25053	0.678675	1.36103	0.825009	1.08837	0.901305	1.08554	0.941716
56632	NM_001172561,NM_020011,NM_203280,XM_006541012,XM_006541013	Sphk2	sphingosine kinase 2	32.0802	33.7778	29.6697	30.7462	33.2973	29.3612	34.09	34.0539	33.2568	33.6853	31.7738	34.5128	1.01232	0.919876	-1.01735	0.97155	-1.00497	0.973743	-1.00205	0.993482
56637	NM_001347232,NM_019827,XM_006522426,XM_030249221	Gsk3b	glycogen synthase kinase 3 beta	29.675	31.1482	27.8783	16.496	26.0921	25.3073	32.9239	26.9693	34.5559	28.7876	31.4063	33.8023	1.31053	0.0247056	-1.02455	0.973646	1.27913	0.0469595	1.27124	0.127843
56643	NM_053079	Slc15a1	solute carrier family 15 (oligopeptide transporter), member 1	0.471199	0.4051	0.642042	0.313817	0.407891	0.238255	0.496641	0.332677	0.516633	0.397279	0.384118	0.267061	1.02068	0.975027	1.24266	NA	1.26836	0.652253	1.4827	0.557478
56644	NM_001309637,NR_132130	Clec7a	C-type lectin domain family 7, member a	4.12395	4.9913	4.26514	2.99719	3.32322	3.34312	7.7756	3.03751	7.89783	10.2144	6.53163	8.63725	2.48768	1.87807e-05	-1.40005	0.559134	1.77684	0.0140996	1.33361	0.48526
56690	NM_001364328,NM_019966,XM_006531218,XM_006531222,XM_006531225,XM_006531226,XM_011248457,XM_017312922	Mlycd	malonyl-CoA decarboxylase	22.0695	22.2716	23.6852	28.4849	26.5526	23.1281	20.6919	25.0343	23.5747	20.6603	22.9229	19.4215	-1.32358	0.0239165	1.06814	0.900638	-1.23915	0.108643	-1.20198	0.337007
56692	NM_019920	Lamtor3	late endosomal/lysosomal adaptor, MAPK and MTOR activator 3	41.1452	45.9773	49.2427	40.8013	46.7966	41.4911	61.929	52.8909	52.3331	44.9882	44.5106	54.1401	1.04582	0.736475	1.13192	0.624285	1.18378	0.10459	1.02048	0.940291
56693	NM_019922	Crtap	cartilage associated protein	43.4838	46.7787	41.7711	45.0386	48.3655	41.3139	44.7756	52.6659	44.7639	49.4198	37.5716	42.3006	-1.11161	0.434129	1.07412	0.868892	-1.03491	0.850186	-1.05768	0.831049
56695	NM_001039509,NM_019999,NM_025580,XM_006496167	Pnkd	paroxysmal nonkinesiogenic dyskinesia	52.0628	55.9113	50.0725	65.8217	62.1137	46.4842	59.6505	67.3943	60.3344	56.5607	54.5879	52.3228	-1.18099	0.225945	1.01095	0.985314	-1.1682	0.285864	-1.1108	0.674443
56696	NM_019925,XM_006516102,XM_006516103	Gpr132	G protein-coupled receptor 132	0.484541	0.431519	0.655958	0.258286	0.351009	0.347125	0.43143	0.296429	0.897194	0.749191	0.328104	0.47656	1.41988	0.513544	1.08895	NA	1.54618	0.421021	1.63397	0.513346
56697	NM_019921,XM_006533814,XR_879723	Akap10	A kinase (PRKA) anchor protein 10	6.858	10.1087	8.12968	6.79052	8.95733	8.62084	9.40957	7.71693	11.2228	9.41928	10.7365	12.8521	1.25544	0.137755	-1.16543	0.713953	1.07723	0.721095	1.05291	0.883579
56698	NM_001162989,NM_019996	Phax	phosphorylated adaptor for RNA export	25.7066	28.5388	30.7753	31.9562	28.3446	31.4732	32.0273	33.7079	31.8584	32.1856	30.6329	27.161	-1.08863	0.553147	1.05407	0.915553	-1.03278	0.861237	-1.12261	0.583494
56699	NM_001163346,NM_020006,XM_006533815,XM_006533817,XM_006533818,XM_006533819,XM_017314686	Cdc42ep4	CDC42 effector protein (Rho GTPase binding) 4	63.0159	64.4316	65.9152	63.171	64.7281	63.2599	79.25	75.7998	79.9459	69.2652	70.0218	77.494	1.06713	0.445254	1.05595	0.81995	1.12683	0.113675	-1.01771	0.925282
56700	NM_020003	Glmp	glycosylated lysosomal membrane protein	267.942	243.649	246.884	189.499	208.67	229.603	334.431	319.685	278.574	265.235	250.378	260.055	1.16253	0.151759	1.17043	0.48879	1.36066	0.00060546	1.17052	0.266108
56703	NM_001305386,NM_001305387,NM_020035,XM_006538113,XM_011250078,XM_030253685,XR_390332	Pigo	phosphatidylinositol glycan anchor biosynthesis, class O	9.45796	10.3687	11.0903	6.9421	10.9054	8.46742	10.3103	10.2071	9.99859	8.3531	9.77241	10.7297	1.0448	0.810369	-1.00411	0.995753	1.04052	0.847551	1.15254	0.529718
56705	NM_019930,XR_001780794	Ranbp9	RAN binding protein 9	19.9437	27.8993	26.5683	25.2462	22.4838	24.811	30.3989	26.0504	29.442	27.6071	25.5948	30.068	1.07244	0.616317	1.00935	0.985586	1.08247	0.587872	-1.02136	0.943559
56706	NM_001355432,NM_001355433,NM_019937,XM_011240174,XM_030252700,XR_867222,XR_867223	Ccnl1	cyclin L1	3.61037	4.20166	7.07794	5.41455	6.43139	4.35313	5.86655	3.88682	4.49182	2.80439	5.18374	5.91357	-1.1115	0.639411	-1.00466	0.996887	-1.11669	0.650145	1.05696	0.900237
56707	NM_001310670,NM_019940,XM_030242815	Zfp111	zinc finger protein 111	4.04859	5.1928	4.21653	3.12252	4.51143	4.55664	3.8003	4.04126	4.37216	3.8383	4.43071	4.29772	-1.02123	0.915179	-1.05955	0.917274	-1.08205	0.664074	1.05755	0.857266
56708	NM_001310038,NM_001310039,NM_019952	Clcf1	cardiotrophin-like cytokine factor 1	2.93121	3.12132	4.52423	2.89317	3.72131	2.33066	7.14157	6.59107	6.58841	3.98319	5.4737	6.44357	1.67603	0.00873595	1.23878	0.709385	2.07623	5.96159e-05	1.16153	0.736967
56709	NM_019965,XM_030245186,XM_030245187	Dnajb12	DnaJ heat shock protein family (Hsp40) member B12	28.2192	31.4162	27.9674	25.8344	29.4108	28.8776	26.7039	27.6192	29.9567	28.8352	27.5114	31.0242	-1.01791	0.875574	-1.05675	0.838409	-1.07567	0.45356	1.00555	0.978453
56711	NM_019969,XM_006538116,XM_006538120,XM_006538121,XM_006538122,XM_011250079,XM_017320330,XM_017320331	Plag1	pleiomorphic adenoma gene 1	2.90544	3.60951	3.29938	2.23483	2.70601	2.68375	2.85435	2.70499	3.23227	2.43723	2.44688	2.85342	-1.18184	0.352157	1.13336	0.811326	-1.04278	0.866354	1.25238	0.334253
56715	NM_001199059,NM_001359233,NM_019983,XM_006504446,XM_006504447,XM_006504448	Rabgef1	RAB guanine nucleotide exchange factor (GEF) 1	23.7777	28.9744	31.1324	30.0268	26.8665	27.304	39.0515	31.4022	34.5552	31.9549	29.9836	32.0102	1.04273	0.782564	1.0888	0.815965	1.13532	0.328128	-1.05022	0.849776
56716	NM_001252463,NM_001252464,NM_001252465,NM_019988,XM_006524678,XM_006524679,XM_017317586,XM_017317587,XM_030249920,XM_030249921	Mlst8	MTOR associated protein, LST8 homolog (S. cerevisiae)	12.6784	13.3888	10.6348	10.3289	11.8644	11.4988	15.0528	14.5005	12.1416	12.4199	11.3821	13.7534	1.05018	0.750525	1.07743	0.854285	1.13149	0.365887	1.05384	0.843386
56717	NM_020009,XM_006539077	Mtor	mechanistic target of rapamycin kinase	26.6906	30.6332	22.3947	16.9422	25.1922	23.7376	21.7353	21.8142	28.2648	26.4518	25.0032	29.1078	1.15533	0.314463	-1.15257	0.683837	1.0024	0.991548	1.17273	0.444726
56722	NM_019980,XM_030249222	Litaf	LPS-induced TN factor	38.6331	43.4219	42.5123	31.614	38.4225	37.159	51.5253	54.7556	46.476	52.5015	44.9889	53.3255	1.32346	0.00106616	-1.01193	0.980842	1.30786	0.00183921	1.12394	0.448427
56724	NM_019936	Cript	cysteine-rich PDZ-binding protein	83.4221	79.7228	76.1646	76.8141	78.0016	82.2446	114.74	98.2274	96.9547	91.8446	86.3464	77.806	1.01556	0.923129	1.17521	0.506884	1.1935	0.108643	-1.02538	0.926917
56726	NM_019989	Sh3bgrl	SH3-binding domain glutamic acid-rich protein like	83.9886	96.8904	95.8288	80.2667	79.035	89.9676	104.461	87.8099	95.7677	82.7581	82.7191	76.9199	-1.09373	0.409685	1.15297	0.507405	1.05416	0.683305	1.06956	0.728653
56736	NM_001164621,NM_001164622,NM_001361264,NM_001361265,NM_001361266,NM_001361267,NM_001361268,NM_001361269,NM_020012,XM_006526126,XM_006526127,XM_006526128,XM_017317956,XM_017317957,XM_030250548,XM_030250549,XM_030250550,XM_030250551,XM_030250552,XM_030250553,XM_030250554	Rnf14	ring finger protein 14	39.3084	43.8282	40.7879	34.4704	41.4168	37.3259	49.3061	43.8029	44.867	36.5026	37.3438	45.8877	-1.00325	0.980989	1.11804	0.578573	1.11442	0.237612	1.05416	0.765524
56737	NM_001355496,NM_019998	Alg2	asparagine-linked glycosylation 2 (alpha-1,3-mannosyltransferase)	64.0278	66.5876	52.4524	53.0113	71.0594	73.5544	64.8413	57.7018	60.7638	60.6058	56.5333	56.9488	-1.20165	0.102151	1.02269	0.973281	-1.17499	0.175556	-1.11296	0.590634
56738	NM_020042,NM_028464,XM_006524680,XM_006524681,XM_006524682	Mocs1	molybdenum cofactor synthesis 1	31.1183	34.4681	29.6818	22.7264	30.4542	27.0487	24.7381	29.498	30.0681	31.6685	29.1275	32.6352	1.09843	0.427939	-1.13879	0.605924	-1.03674	0.815554	1.15237	0.355478
56739	NM_001360389,NM_001360390,NM_020002,XR_001781136	Rec8	REC8 meiotic recombination protein	45.7278	58.4574	48.5832	42.7399	49.8786	57.8912	64.5644	43.3051	67.3111	62.0649	56.0922	60.6077	1.11758	0.484562	-1.04889	0.940274	1.06549	0.739933	-1.024	0.947057
56741	NM_001290315,NM_020043,XM_006511306,XM_006511307,XM_006511308,XM_006511309,XM_006511310,XM_006511311,XM_030244467,XM_030244468,XM_030244469,XM_030244470,XM_030244471,XM_030244472,XM_030244473,XM_030244474,XR_001778946,XR_003947956,XR_379432	Igdcc4	immunoglobulin superfamily, DCC subclass, member 4	1.11108	1.3904	1.01907	3.20036	1.63333	1.43534	1.02087	0.91461	1.16282	0.863963	0.918623	1.59421	-1.92877	0.0105905	-1.12314	0.923553	-2.16629	0.00194116	-1.85938	0.0507842
56742	NM_001190161,NM_019976	Psrc1	proline/serine-rich coiled-coil 1	0.867471	0.834838	1.06595	0.357496	0.742858	0.956289	3.73763	3.14224	2.46553	4.66426	2.05268	3.48386	4.68374	5.08598e-08	-1.10688	0.948495	4.23149	4.1822e-07	1.35682	0.657302
56743	NM_020044,NM_022964,XM_006504450,XM_006504451,XM_006504452,XM_006504453,XM_006504455,XM_006504456	Lat2	linker for activation of T cells family, member 2	2.12851	2.19758	2.28758	2.18735	1.66987	2.92748	4.21116	3.76183	3.72585	5.47293	3.99962	5.70374	2.0143	0.000502087	-1.15231	0.853224	1.74805	0.00851306	1.08166	0.888768
56744	NM_019932	Pf4	platelet factor 4	7.88669	12.9802	12.1079	14.8205	13.1029	9.02464	12.589	10.9023	12.7601	15.5564	13.8656	13.1442	1.07456	0.807084	-1.20463	0.784828	-1.12104	0.701461	-1.1734	0.715707
56745	NM_001204129,NM_001204130,NM_019959,XM_006533820,XM_006533821,XM_006533822	C1qtnf1	C1q and tumor necrosis factor related protein 1	19.0582	21.4048	19.9191	17.4942	22.0262	18.7731	28.2966	22.5886	22.9861	21.2185	25.5404	28.3605	1.21947	0.0760076	-1.05206	0.913916	1.15912	0.23242	-1.00192	0.995851
56747	NM_001253916,NM_001253917,NM_019982,XM_006535154,XM_006535155,XM_006535156,XM_006535157,XM_006535158,XM_030254721	Sez6l	seizure related 6 homolog like	0.719183	0.986671	0.817376	0.483063	0.829169	0.585827	0.763308	0.813922	0.747231	1.21879	0.834878	0.80279	1.54427	0.046459	-1.24328	0.742319	1.24209	0.429848	1.27509	0.526579
56748	NM_001170591,NM_020045,XM_006506419,XM_006506420,XM_011241416,XM_011241417	Nfu1	NFU1 iron-sulfur cluster scaffold	63.3101	60.6301	69.6858	60.4372	64.7298	50.978	76.1932	87.1395	64.3938	59.3068	60.42	70.6931	1.01316	0.949685	1.16006	0.681361	1.17533	0.292334	1.06272	0.84382
56749	NM_020046,XR_387762	Dhodh	dihydroorotate dehydrogenase	8.7346	10.5065	10.0901	11.4894	12.3437	10.1176	8.0669	8.72349	8.94191	8.62238	8.97823	11.0437	-1.2602	0.0554447	-1.14595	0.687753	-1.44412	0.000872146	-1.20205	0.28946
56752	NM_019993,XM_006496950	Aldh9a1	aldehyde dehydrogenase 9, subfamily A1	61.3128	65.7571	73.5193	57.4966	64.7	59.5768	54.4139	58.1734	58.5041	55.1882	55.8402	61.3295	-1.12141	0.206329	-1.03006	0.944047	-1.15512	0.101072	1.06645	0.708592
56753	NM_020047	Tacstd2	tumor-associated calcium signal transducer 2	96.3864	63.1627	90.3255	55.1053	51.4256	59.4644	96.9096	102.623	82.0025	102.141	98.8694	95.7595	1.67834	0.000158997	-1.08276	0.899168	1.55006	0.00188837	1.46088	0.029571
56758	NM_001253708,NM_001253709,NM_001253710,NM_001253711,NM_001253713,NM_001310514,NM_020007,XM_006501782,XM_006501783,XM_006501786,XM_006501787,XM_006501793,XM_006501794,XM_006501795,XM_006501797,XM_006501798,XM_006501799,XM_017319664,XM_017319665,XM_017319666,XM_017319667,XM_017319668,XM_030252701,XM_030252702,XM_030252703,XM_030252704,XM_030252705,XM_030252706,XM_030252707,XM_030252708,XM_030252709,XM_030252710,XM_030252711,XM_030252712,XM_030252713,XM_030252714,XM_030252715,XM_030252716,XM_030252717,XM_030252718,XM_030252719,XM_030252720,XM_030252721,XM_030252722,XM_030252723,XM_030252724,XM_030252725,XM_030252726,XM_030252727	Mbnl1	muscleblind like splicing factor 1	23.7632	31.9421	27.3261	26.9601	27.6474	28.4937	37.4987	26.3308	38.0864	28.1006	30.2932	34.5855	1.03734	0.823445	1.07537	0.864927	1.11553	0.446975	-1.02441	0.938521
56771	NM_001364926,NM_001364927,NM_020048,NR_157365	Med20	mediator complex subunit 20	15.2648	18.5087	12.4996	16.4796	19.6372	14.7716	18.6408	18.7046	18.6563	15.7017	15.3949	16.6689	-1.09229	0.583833	1.0923	0.845806	1	0.99999	-1.10308	0.713216
56772	NM_019914,XM_030252728	Mllt11	myeloid/lymphoid or mixed-lineage leukemia; translocated to, 11	6.69296	6.20639	8.25137	7.87888	6.11491	8.89385	11.7927	10.3235	8.46601	8.24193	8.62378	9.39915	1.08558	0.716008	1.10481	0.880413	1.19935	0.373476	-1.11219	0.779012
56774	NM_020049	Slc6a14	solute carrier family 6 (neurotransmitter transporter), member 14	10.2738	10.7042	11.869	8.72865	8.90121	10.0428	14.114	10.8586	11.3881	11.3174	10.4789	10.1846	1.08552	0.579142	1.10409	0.798731	1.19851	0.157543	1.14679	0.494599
56784	NM_001003719,NM_001112714,NM_001286263,NM_001368814,NM_019994,XM_006516104,XM_006516107,XM_006516109,XM_030246825,XM_030246826,XR_003950070,XR_003950071	Ralgapa1	Ral GTPase activating protein, alpha subunit 1	13.778	16.6814	14.7445	8.08785	14.8331	14.1425	13.0443	12.1493	16.6155	12.9169	13.8399	18.442	1.10914	0.576207	-1.1133	0.833948	-1.00375	0.988794	1.13991	0.650379
56786	NM_020050	Tmem9b	TMEM9 domain family, member B	79.5848	84.5533	82.3308	70.6876	77.5395	72.0304	105.481	89.7118	90.8791	78.0426	78.1112	87.8256	1.04088	0.695475	1.13981	0.460134	1.1864	0.0248794	1.08077	0.583025
56788	NM_020052	Scube2	signal peptide, CUB domain, EGF-like 2	11.5421	11.7868	10.4631	6.98436	8.302	9.67607	7.74878	8.35305	9.02797	6.26403	5.60894	7.97718	-1.33573	0.024412	1.23575	0.486475	-1.08091	0.667007	1.31194	0.0891134
56790	NM_001358015,NM_001358017,NM_019995,NR_152184,NR_152185,NR_152186,XM_006501801,XM_006501802,XM_006501803,XM_006501804,XM_006501805,XM_006501806,XM_006501807,XM_006501808,XM_006501809,XM_006501810,XM_006501811,XM_006501812,XM_006501813,XM_006501814,XM_006501815,XM_030252729,XM_030252730,XM_030252731,XM_030252732,XM_030252733,XM_030252734,XR_001783729,XR_001783730,XR_003954363,XR_003954364,XR_003954365,XR_003954366,XR_003954367,XR_375560	Supt20	SPT20 SAGA complex component	8.20092	8.00696	6.4952	6.37152	9.95928	9.35501	8.15251	7.51997	8.32672	9.63759	8.37829	10.0015	1.04	0.827925	-1.18067	0.601284	-1.13526	0.415979	-1.14758	0.535016
56791	NM_019949	Ube2l6	ubiquitin-conjugating enzyme E2L 6	19.0566	17.832	23.8725	21.8256	16.4764	17.5002	26.3645	23.6367	23.9124	22.6238	24.498	22.8393	1.17045	0.367285	1.02512	0.977011	1.19984	0.301084	1.04394	0.911505
56792	NM_001310639,NM_019992,XM_006535160,XR_003955680	Stap1	signal transducing adaptor family member 1	1.54745	1.25322	1.20918	0.641761	1.15558	1.0205	1.90697	0.375061	2.28037	1.81349	0.855336	2.07711	1.18241	0.691593	-1.17896	0.902274	1.00293	0.99628	-1.10149	0.906762
56794	NM_019975	Hacl1	2-hydroxyacyl-CoA lyase 1	7.01327	10.1868	8.84006	8.88127	9.37462	7.48619	8.74301	6.87133	8.5092	7.13917	7.3628	8.86756	-1.17486	0.29858	1.00346	0.99709	-1.17081	0.335709	-1.02914	0.938521
56795	NM_019968,XM_006517306,XM_011244544	Arl10	ADP-ribosylation factor-like 10	23.2661	28.8287	30.2883	18.874	29.8565	28.7869	24.387	27.4544	22.9112	27.2032	18.2118	29.8975	-1.16138	0.293312	1.08604	0.856907	-1.06938	0.709813	-1.05865	0.848212
56805	NM_001079513,NM_020256	Zbtb33	zinc finger and BTB domain containing 33	8.04467	9.29517	9.17591	6.94421	8.6497	9.85032	8.99932	7.64463	10.0982	8.8504	9.11906	9.88424	1.03271	0.847972	-1.07168	0.877501	-1.03774	0.839834	1.00229	0.995447
56807	NM_001301634,NM_001301635,NM_020270,XM_030244475	Scamp5	secretory carrier membrane protein 5	7.84346	7.87851	9.35478	6.28476	7.94644	5.21892	9.97003	9.17911	9.94212	8.07949	7.78619	10.4084	1.25866	0.102915	1.08095	0.883778	1.36054	0.0202582	1.22734	0.307903
56808	NM_001174047,NM_001174048,NM_001174049,NM_001174050,NM_020263,XM_011242899,XM_017313496,XM_017313497	Cacna2d2	calcium channel, voltage-dependent, alpha 2/delta subunit 2	8.50558	10.0829	7.4991	6.1952	10.3774	8.42684	4.07967	4.60194	4.82725	3.83344	4.11223	5.44052	-1.96049	1.59098e-07	-1.02001	0.980632	-1.99972	5.4938e-08	1.01295	0.974557
56809	NM_001122992,NM_020273,XM_006539078,XM_006539079,XM_006539080,XM_017320332	Gmeb1	glucocorticoid modulatory element binding protein 1	3.61775	4.54285	5.33399	5.08822	5.12755	4.3754	5.28095	4.24647	4.14972	6.7357	4.11572	4.28232	-1.04035	0.805118	-1.06615	0.890936	-1.10917	0.474267	-1.06774	0.800527
56811	NM_020265,XM_006501818	Dkk2	dickkopf WNT signaling pathway inhibitor 2	1.42083	1.98956	1.21853	1.71037	2.70559	1.64236	3.58081	3.21543	2.60131	1.59776	2.39832	2.71444	1.04627	0.89173	1.35824	0.575412	1.42108	0.140206	-1.35235	0.406546
56812	NM_001159883,NM_001159884,NM_001159885,NM_020266,NM_178055,XM_006496511,XR_001785224	Dnajb2	DnaJ heat shock protein family (Hsp40) member B2	71.4729	67.4886	62.5258	66.2888	66.4035	63.6062	74.8069	69.1844	71.328	69.5948	68.4852	65.6896	-1.00561	0.969761	1.01677	0.976343	1.0111	0.944401	-1.00184	0.995447
56838	NM_020279,XM_006517727,XM_011244684,XM_011244685,XM_011244686,XM_017315550	Ccl28	chemokine (C-C motif) ligand 28	0.662363	0.945418	0.5968	0.465708	0.832272	0.552105	1.23148	0.992678	0.65796	0.443186	0.588365	0.506846	-1.2481	0.55421	1.78189	0.335096	1.42769	0.291379	1.12251	0.868899
56839	NM_020278,NR_157558,NR_157559	Lgi1	leucine-rich repeat LGI family, member 1	0.218264	0.554954	0.483743	0.853059	0.494985	0.295021	0.197557	0.341762	0.256645	0.212673	0.139469	0.333034	-2.58267	0.0323378	1.15793	0.952489	-2.23043	0.0814178	-1.40248	0.699779
56844	NM_001115085,NM_020285,NM_138631,XM_006508648,XM_017322385,XM_030242821	Tssc4	tumor-suppressing subchromosomal transferable fragment 4	39.9807	36.5357	42.4063	40.5154	51.6791	41.6357	39.7216	45.8962	36.8808	33.0086	33.5521	35.6248	-1.34328	0.00530436	1.13852	0.670673	-1.17985	0.180512	-1.1209	0.572358
56847	NM_053080	Aldh1a3	aldehyde dehydrogenase family 1, subfamily A3	19.1762	40.0648	40.6089	29.3162	60.408	0.775334	13.1919	9.09644	23.8402	0.75551	19.3768	23.7077	-2.17282	0.579395	1.02151	0.998088	-2.12706	0.61762	1.0727	0.981627
56857	NM_001145960,NM_020258	Slc37a2	solute carrier family 37 (glycerol-3-phosphate transporter), member 2	1.10532	1.51939	1.10549	0.680013	1.04635	0.945255	1.87639	1.77928	1.89105	2.38939	2.13602	2.14883	2.34262	4.09312e-08	-1.22779	0.65258	1.908	6.9987e-05	1.36507	0.232203
56863	NM_020293	Cldn9	claudin 9	5.47148	6.71943	8.75921	6.51176	9.95409	2.20491	3.9655	4.51464	5.3433	2.2596	4.89179	5.74059	-1.52917	0.440697	1.04523	0.983644	-1.46299	0.525673	1.09016	0.944709
56869	NM_020262,XM_030242822,XM_030242823,XM_030242825	Zfp109	zinc finger protein 109	2.5009	1.91715	1.68191	1.76562	2.12748	2.80774	2.08681	1.58567	2.92134	2.79189	3.32717	2.47274	1.22146	0.452064	-1.31202	0.642805	-1.07414	0.841744	-1.09795	0.862794
56873	NM_020295,XM_006535764,XM_006535765,XM_006535767,XM_006535768,XM_006535770,XM_006535771,XM_006535772,XM_011249782,XM_011249783,XM_017321034,XM_030254722,XM_030254723	Lmbr1	limb region 1	8.71443	10.7042	8.77397	6.62549	8.32302	9.1804	10.4652	9.26077	10.569	8.73066	8.01355	10.7884	1.06943	0.653519	1.06971	0.883042	1.14398	0.324943	1.12342	0.580615
56874	NM_001289757,NM_021470,NR_110371,XM_006535775,XM_006535776,XM_006535777,XM_006535778,XM_006535779,XM_006535780,XM_006535781,XM_006535782,XM_017321036,XM_030254724,XM_030254725,XM_030254726,XM_030254727,XM_030254728	Rnf32	ring finger protein 32	2.05902	1.39312	1.96884	2.68453	1.48677	2.58912	3.14769	0.713794	2.94746	1.84047	2.6058	2.22248	-1.15604	0.671839	1.10372	0.936843	-1.04741	0.917113	-1.38425	0.459324
56876	NM_001039386,NM_001039387,NM_001177654,NM_001177655,NM_020276,XM_006498200,XM_006498201,XM_006498202,XM_006498203,XM_030251903,XM_030251904,XM_030251905,XM_030251906	Nsmf	NMDA receptor synaptonuclear signaling and neuronal migration factor	30.5921	29.8236	27.2145	22.0894	25.8286	20.1611	23.4922	29.7688	26.148	28.2127	26.9594	31.4624	1.20137	0.122623	-1.12022	0.744461	1.07244	0.655382	1.24353	0.13837
56878	NM_001141931,NM_001141932,NM_020296,XM_006499940,XM_006499942,XM_017319146,XM_030251907,XM_030251908,XM_030251909,XM_030251910	Rbms1	RNA binding motif, single stranded interacting protein 1	18.3057	22.8378	18.701	15.6556	20.8779	20.464	25.7704	21.125	27.1854	21.0179	23.7741	27.6174	1.24252	0.0147133	1.00497	0.990639	1.2487	0.0122957	1.02257	0.926316
57028	NM_020271,XR_003951417	Pdxp	pyridoxal (pyridoxine, vitamin B6) phosphatase	0.660771	0.99351	0.345303	1.85987	0.674532	0.875285	0.543188	0.360781	0.723888	0.83199	0.553544	0.600812	-1.8866	0.114469	-1.19963	0.916241	-2.26322	0.0371316	-1.58794	0.466876
57080	NM_001081462,NM_001081463,NM_001081464,NM_001081465,NM_001081466,NM_001081467,NM_001081468,NM_001081469,NM_001081470,NM_001244936,NM_001347488,NM_020331,XM_006504462,XM_011240885,XM_011240886,XM_011240887,XM_011240888,XM_011240889,XM_011240890,XM_011240891,XM_011240892,XM_011240893,XM_011240894,XM_011240895,XM_011240896,XM_011240897,XM_011240898,XM_011240900,XM_011240901,XM_017321038,XM_017321039,XM_017321040,XM_017321041,XM_017321042,XM_017321043,XM_017321044,XM_017321045,XM_017321046,XM_017321047,XM_030254729,XM_030254730,XM_030254731,XM_030254732,XM_030254733,XM_030254734	Gtf2ird1	general transcription factor II I repeat domain-containing 1	11.6327	14.6407	13.7718	10.3575	13.6883	11.4979	12.1749	13.0777	14.8169	16.9602	14.5352	15.344	1.20603	0.0518039	-1.2504	0.163123	-1.03679	0.806417	1.05961	0.789196
57138	NM_001355480,NM_001355481,NM_020333	Slc12a5	solute carrier family 12, member 5	0.381343	0.486566	0.19438	0.411785	0.614719	0.180803	0.348693	0.413683	0.441033	0.554034	0.279501	0.389375	-1.08323	0.888144	-1.01374	0.994951	-1.09812	0.879957	-1.18266	0.853669
57170	NM_001290508,NM_001290509,NM_020329,NR_110963,XM_006498207,XM_030251911	Dolpp1	dolichyl pyrophosphate phosphatase 1	7.60761	8.15562	7.58345	7.25469	9.47819	7.82362	8.43432	8.93128	8.21931	7.68681	6.74483	8.87925	-1.11643	0.450403	1.07597	0.878864	-1.03761	0.8492	-1.08481	0.756192
57230	NM_020483,XM_006533823,XM_006533824	Sap30bp	SAP30 binding protein	29.1239	30.1098	27.0139	25.9793	32.5083	28.509	29.1502	31.0667	30.7036	31.3896	27.7798	26.5196	-1.07613	0.552395	1.0314	0.953184	-1.04336	0.775703	-1.04144	0.864407
57247	NM_020497,XM_006531227,XM_006531228,XM_006531229,XM_017312923,XM_030243697,XR_001778459,XR_003947319,XR_387763	Zfp276	zinc finger protein (C2H2 type) 276	3.55829	4.94708	4.48647	4.22946	5.35999	4.87864	4.92371	4.65012	5.31832	4.57078	4.24542	5.09054	-1.09491	0.527693	1.02481	0.973281	-1.0684	0.687536	-1.16021	0.438318
57257	NM_020505,NM_146139,XM_006501819,XM_006501820	Vav3	vav 3 oncogene	9.75439	12.6277	8.46308	6.71449	9.29589	8.66098	13.1657	9.25886	13.5704	12.4408	11.8633	12.6032	1.32467	0.0438013	-1.0798	0.892309	1.22677	0.186176	1.19592	0.432299
57258	NM_001368697,NM_001368698,NM_020506,NR_160870,NR_160871,XM_030247900	Xpo4	exportin 4	5.82705	7.26518	5.54327	3.17488	4.80297	4.90189	4.77047	3.91982	5.9184	5.03966	4.5996	5.68525	1.11796	0.552395	-1.05343	0.946259	1.06125	0.796171	1.38384	0.0793676
57259	NM_020507	Tob2	transducer of ERBB2, 2	20.7355	25.7051	25.9849	22.3681	20.9915	20.0111	19.1734	21.0764	20.8085	23.0782	20.0201	25.3084	1.00899	0.958046	-1.14739	0.607052	-1.13718	0.300292	1.09834	0.649522
57260	NM_020490,XM_006519323,XM_006519326	Ltb4r2	leukotriene B4 receptor 2	0.558215	0.839491	0.720275	0.356824	0.571332	0.317489	0.223084	0.668224	0.485923	0.15944	0.436675	0.616942	1.00735	0.993768	1.1164	NA	1.12461	0.878594	1.76474	0.461059
57261	NM_001286630,NM_020508,NM_198094,XM_006524683,XM_006524684,XM_006524685,XM_006524686,XM_006524688,XM_006524689,XM_006524690,XM_006524691,XM_006524693,XM_006524695,XM_011246543,XM_017317588,XM_030249922,XM_030249923,XM_030249924,XM_030249925,XM_030249926,XM_030249927,XM_030249928,XM_030249929,XM_030249930,XM_030249931,XM_030249932	Brd4	bromodomain containing 4	21.7492	23.8665	21.8177	16.1622	22.1509	21.3808	20.7066	19.8521	23.0129	25.8355	23.6323	30.5224	1.28403	0.0117266	-1.28513	0.129092	-1.00086	0.996438	1.10771	0.59087
57262	NM_020509,XM_030249223	Retnla	resistin like alpha	11.946	28.9854	19.4618	40.1422	36.4064	14.0298	26.8675	40.7677	35.8356	22.5251	25.88	17.0303	-1.43013	0.43202	1.55079	0.674584	1.08437	0.897535	-1.58056	0.477618
57264	NM_001204959,NM_022984	Retn	resistin	57.7168	64.3025	53.3981	67.205	81.5738	60.8573	32.2871	68.7827	48.0433	52.7769	52.9455	29.4292	-1.63834	0.0291295	1.08174	0.946739	-1.51454	0.080653	-1.23544	0.62724
57265	NM_020510	Fzd2	frizzled class receptor 2	6.72033	7.79734	6.42765	7.05113	8.35449	8.44109	8.03583	7.63691	6.78134	7.12638	8.29647	8.46894	-1.0557	0.722319	-1.0981	0.804388	-1.15926	0.261549	-1.177	0.354239
57266	NM_019568,XM_006517307,XM_006517308,XM_011244545	Cxcl14	chemokine (C-X-C motif) ligand 14	12.5626	16.2033	19.972	14.2168	26.825	5.34685	14.2622	9.31998	11.4286	5.68591	11.051	16.4938	-1.48177	0.505002	1.0371	0.987562	-1.42877	0.579502	1.03624	0.978345
57267	NM_018758,XM_006513905,XM_006513906,XM_006513907,XR_380418	Apba3	amyloid beta (A4) precursor protein-binding, family A, member 3	32.7161	30.2311	26.1088	33.7333	34.5084	32.7074	24.6032	27.1192	29.2497	26.9816	28.6068	33.8607	-1.2201	0.0799936	-1.12592	0.711006	-1.37374	0.00201324	-1.19774	0.248759
57275	NM_020517	Lenep	lens epithelial protein	3.24823	2.62221	2.65345	3.86281	2.87013	6.09152	2.19923	3.53118	4.49459	4.53515	3.68743	5.70176	1.01688	0.97536	-1.38319	0.751683	-1.36023	0.45723	-1.54705	0.413315
57278	NM_020486	Bcam	basal cell adhesion molecule	2272.72	1962.28	2156.36	1568.53	1528.86	1692.7	2636.53	2635.4	2247.61	2281.41	1931.68	2065.6	1.2299	0.0598012	1.16667	0.558207	1.43489	0.000211935	1.29075	0.0464636
57279	NM_020520	Slc25a20	solute carrier family 25 (mitochondrial carnitine/acylcarnitine translocase), member 20	39.2025	51.1973	64.7005	52.721	46.6192	40.8039	58.5666	62.5815	56.1398	44.8325	46.9832	59.9357	1.01059	0.966077	1.14059	0.79257	1.15268	0.464103	1.06175	0.87109
57294	NM_027015,NR_033727	Rps27	ribosomal protein S27	1201.77	1141.97	1082.88	1218.04	1273.3	1262.09	901.617	1062.55	1031.6	1111.07	1094.27	752.885	-1.34281	0.0303045	-1.01989	0.980619	-1.36952	0.0194296	-1.13369	0.634656
57295	NM_133788,NR_037908,NR_161302,NR_161303,NR_161304,NR_161306,NR_161307	Icmt	isoprenylcysteine carboxyl methyltransferase	24.0198	28.8495	22.0336	19.8967	25.0015	22.0188	31.1473	26.8554	29.423	25.1608	24.3019	28.9529	1.10667	0.335819	1.07837	0.801974	1.19339	0.0609274	1.08316	0.659479
57296	NM_026545	Psmd8	proteasome (prosome, macropain) 26S subunit, non-ATPase, 8	166.503	156.421	170.733	158.582	166.509	161.069	176.634	185.453	152.238	157.038	149.943	152.09	-1.12677	0.273507	1.09106	0.780352	-1.03273	0.833949	-1.01828	0.94511
57312	NM_020560,XM_017312924,XR_003947320	Mrps31	mitochondrial ribosomal protein S31	15.2761	20.7051	18.157	18.7671	20.7135	17.7457	14.9921	16.4011	17.5063	15.7331	14.3873	16.2187	-1.34237	0.00673505	1.03203	0.961575	-1.3007	0.018775	-1.12561	0.560747
57314	NM_020580,XM_006499946	Nelfcd	negative elongation factor complex member C/D, Th1l	41.835	42.9326	38.523	40.9077	39.7586	39.5567	34.3458	38.4149	35.1902	36.3778	31.1504	32.2807	-1.28459	0.00810075	1.05444	0.896818	-1.21826	0.0494313	-1.01161	0.967458
57315	NM_020603,XM_006524697	Wdr46	WD repeat domain 46	18.9056	18.3574	17.9421	15.7811	17.239	13.9314	16.4332	20.0055	16.7594	19.1564	17.0145	20.5292	1.13164	0.361445	-1.09249	0.824629	1.03583	0.851997	1.13585	0.537772
57316	NM_001330649,NM_020558,XM_030246193	C1d	C1D nuclear receptor co-repressor	11.6678	12.4095	12.3271	13.2095	11.5109	11.1907	17.0277	13.7703	14.4147	12.1319	11.73	10.7137	-1.0978	0.535131	1.2224	0.475785	1.1135	0.488506	-1.02296	0.944794
57317	NM_001369308,NM_001369309,NM_001369310,NM_001369311,NM_001369312,NM_020587,XM_017320333,XM_017320335,XM_030253687	Srsf4	serine/arginine-rich splicing factor 4	50.6519	58.0683	50.9149	49.1219	60.7445	57.4125	55.8988	56.7533	59.7049	60.377	47.4113	60.0355	-1.07296	0.49965	1.03659	0.924776	-1.03508	0.790575	-1.07189	0.688299
57319	NM_020561	Smpdl3a	sphingomyelin phosphodiesterase, acid-like 3A	128.519	139.688	138.083	103.37	116.92	120.454	164.722	155.681	150.005	137.728	124.403	137.387	1.10256	0.213842	1.14643	0.350558	1.26402	0.000300561	1.15254	0.124377
57320	NM_020569	Park7	Parkinson disease (autosomal recessive, early onset) 7	399.194	399.437	387.551	451.954	424.731	404.161	446.437	440.166	353.846	407.777	356.292	322.872	-1.25495	0.0622279	1.10964	0.791075	-1.13095	0.403525	-1.12037	0.616342
57321	NM_020584	Terf2ip	telomeric repeat binding factor 2, interacting protein	20.3189	23.8935	19.947	22.1829	24.2623	24.3698	22.3808	21.2719	24.9879	21.3949	21.5184	20.9079	-1.17875	0.0573829	1.0453	0.901364	-1.12767	0.209256	-1.14377	0.277873
57330	NM_031408,XM_006504607,XM_006504608,XM_006504609,XM_011240950,XM_011240952,XM_011240953,XM_030254735,XM_030254736,XM_030254737,XM_030254738	Gigyf1	GRB10 interacting GYF protein 1	10.3421	15.2523	15.1616	9.68567	11.6156	10.6533	9.47683	11.1908	12.7808	12.662	11.5332	14.4283	1.14	0.391879	-1.19199	0.590476	-1.0456	0.827802	1.23413	0.259446
57339	NM_020604,XM_011238396,XM_011238397,XM_011238398,XM_011238399,XR_001785237	Jph1	junctophilin 1	5.955	6.75523	8.28832	12.7921	9.30099	13.0548	6.29425	5.91269	7.72936	7.52757	7.83478	9.00024	-1.50181	0.00776168	-1.21971	0.636141	-1.83177	2.0302e-05	-1.66997	0.00178603
57340	NM_020605	Jph3	junctophilin 3	0.567893	0.391282	0.38217	0.400929	0.339908	0.814195	0.364304	0.201055	0.127394	0.107633	0.127113	0.206627	-3.61891	0.00335044	1.47979	NA	-2.44556	0.0498468	-1.1815	0.870015
57342	NM_020606,XM_006508050,XM_006508051	Parva	parvin, alpha	114.942	125.012	104.029	83.5011	103.827	105.47	118.567	121.158	135.671	135.546	122.39	135.119	1.26568	0.00322954	-1.08126	0.774876	1.17056	0.0750066	1.13263	0.337009
57344	NM_020577,XM_006527235,XM_011247302,XM_030251005,XR_003952795	As3mt	arsenic (+3 oxidation state) methyltransferase	51.9429	71.8013	61.7624	61.5081	64.5342	65.8887	53.5423	49.6255	57.7728	63.9661	58.7905	53.9883	-1.15844	0.173114	-1.11851	0.689606	-1.29573	0.00682104	-1.06703	0.769358
57349	NM_023785	Ppbp	pro-platelet basic protein	1.3915	1.88619	1.54491	1.56014	0.834836	1.99622	2.39887	1.36475	1.7641	0.913434	1.49296	1.07649	-1.29734	0.58144	1.4769	0.724935	1.13841	0.818707	1.05476	0.959192
57354	NM_020608,XM_006524699,XM_006524702,XM_006524703,XM_011246544,XM_011246545,XM_017317589	Cramp1l	cramped chromatin regulator homolog 1	3.26347	4.8216	3.71455	2.92898	3.69796	3.52306	3.7734	3.41097	4.61449	4.08594	3.86058	4.79453	1.20902	0.184239	-1.12066	0.792479	1.07885	0.685265	1.15476	0.53887
57357	NM_020611,XM_006535162	Srd5a3	steroid 5 alpha-reductase 3	31.5397	30.6257	32.2808	24.6678	31.2236	31.9697	39.1426	39.4295	37.7385	32.5721	30.1919	32.763	1.02527	0.857329	1.18559	0.406676	1.21554	0.0408709	1.04367	0.848329
57370	NM_020579	B4galt3	UDP-Gal:betaGlcNAc beta 1,4-galactosyltransferase, polypeptide 3	25.6023	30.9883	33.8596	29.6771	32.5821	32.7824	35.3667	37.4484	28.4112	36.9735	30.5709	37.0687	1.03306	0.854456	-1.05884	0.913916	-1.02495	0.903069	-1.08873	0.743165
57373	NM_020616,XM_006508055,XM_006508057,XM_011241869,XM_011241870,XM_030242826	Akip1	A kinase (PRKA) interacting protein 1	19.702	21.0072	17.8383	19.0588	18.9584	16.609	19.4935	19.0344	20.3764	18.173	19.2331	17	-1.07938	0.628315	1.07601	0.88139	-1.00314	0.988785	1.03299	0.919013
57376	NM_020618	Smarce1	SWI/SNF related, matrix associated, actin dependent regulator of chromatin, subfamily e, member 1	42.0711	42.763	39.1366	39.1226	46.0362	41.7413	45.0026	43.4199	46.0386	41.5973	44.2602	41.3683	-1.05764	0.57731	1.02646	0.950661	-1.03038	0.807144	-1.05778	0.741754
57377	NM_020619,XM_006506424	Mogs	mannosyl-oligosaccharide glucosidase	16.0658	16.1821	15.0817	18.9632	18.184	17.9522	18.6068	18.951	15.564	16.9995	18.1573	19.4155	-1.07463	0.604726	-1.05623	0.906107	-1.13506	0.331455	-1.20519	0.221891
57423	NM_020582	Atp5j2	ATP synthase, H+ transporting, mitochondrial F0 complex, subunit F2	427.374	438.987	468.217	552.89	477.091	411.01	451.56	481.026	386.893	386.468	402.309	366.846	-1.33085	0.023878	1.11049	0.804388	-1.19843	0.209104	-1.12312	0.641246
57429	NM_020564,XM_006531230,XM_006531231,XM_006531232,XM_011248458,XM_011248459,XM_030243699,XM_030243700,XR_003947321	Sult5a1	sulfotransferase family 5A, member 1	2.4169	3.07042	3.35491	4.03709	3.371	2.13767	3.5929	4.01667	3.14406	3.41098	3.55841	3.41524	1.05278	0.886671	-1.00336	0.998769	1.04925	0.905627	-1.07946	0.901526
57431	NM_001356999,NM_001357000,NM_001357001,NM_020566,XM_006527237,XM_011247304,XM_030251006,XM_030251007	Dnajc4	DnaJ heat shock protein family (Hsp40) member C4	37.6472	36.8035	37.1231	39.8323	40.7623	36.0823	42.5767	41.4878	34.8239	41.7811	31.0322	42.564	-1.07283	0.642133	1.02712	0.968887	-1.0445	0.809111	-1.07877	0.77022
57432	NM_020594,XM_006499947	Zc3h8	zinc finger CCCH type containing 8	1.41523	2.27627	1.77695	2.8251	2.03337	2.07812	1.92692	1.57937	1.89478	1.37085	1.27747	1.62735	-1.67773	0.0494398	1.21124	0.838409	-1.38513	0.274454	-1.32713	0.526546
57434	NM_020570	Xrcc2	X-ray repair complementing defective repair in Chinese hamster cells 2	1.93145	2.6203	2.13567	2.37451	2.52599	2.2219	1.64084	1.72057	1.81271	2.29858	1.45991	1.53357	-1.44831	0.0554478	-1.03578	0.976692	-1.50013	0.0351205	-1.10454	0.818154
57435	NM_020568,XM_006524705,XM_011246546,XM_011246547,XM_011246548,XM_011246549,XM_011246550,XM_011246551,XM_011246552,XM_017317591,XR_003952169	Plin4	perilipin 4	11.148	14.2104	9.61868	22.8594	19.8077	13.6949	7.59088	12.5823	12.0429	9.03551	9.87792	13.3241	-1.87816	0.000450359	-1.04418	0.970034	-1.96113	0.000134795	-1.71129	0.0124156
57436	NM_020590	Gabarapl1	gamma-aminobutyric acid (GABA) A receptor-associated protein-like 1	203.248	204.356	197.144	156.152	185.883	174.81	202.33	211.116	215.065	230.661	214.547	231.009	1.23186	0.000968816	-1.10499	0.544129	1.11482	0.144307	1.13312	0.174812
57437	NM_001042484,NM_020585,XM_006509179	Golga7	golgi autoantigen, golgin subfamily a, 7	39.747	42.9345	34.479	36.8493	42.414	42.1476	46.5195	42.7178	44.2997	45.1322	37.2258	40.5727	-1.06841	0.501635	1.0577	0.844405	-1.01013	0.944184	-1.08701	0.567728
57438	NM_020575	March7	membrane-associated ring finger (C3HC4) 7	18.8375	22.4919	21.5816	13.8766	21.878	19.5055	25.2053	19.549	27.3167	19.8408	19.3752	22.5722	1.05817	0.745725	1.13373	0.753477	1.19968	0.203901	1.10647	0.699779
57439	NM_001042485,NM_020588,NR_151737,XR_003956268,XR_003956269	Tmem183a	transmembrane protein 183A	31.7891	30.0863	32.3398	23.2426	29.2193	30.2737	37.0071	34.5987	30.5407	29.5162	29.1304	29.247	1.00084	0.996334	1.1269	0.672359	1.12784	0.328082	1.10272	0.618986
57440	NM_020578	Ehd3	EH-domain containing 3	4.62037	5.57007	3.7567	3.67545	4.34631	2.79703	2.79494	2.92595	4.11348	3.73854	3.64414	4.00127	-1.01084	0.970845	-1.18658	0.765946	-1.19945	0.412819	1.24376	0.458699
57441	NM_020567,XM_006516723	Gmnn	geminin	43.4104	49.0369	44.9024	52.6873	49.7252	50.3944	62.2432	56.6678	60.9916	57.0787	47.9461	46.4508	-1.07736	0.569714	1.15286	0.58505	1.07008	0.634981	-1.1575	0.371809
57442	NM_001190869,NM_001190870,NM_001190871,NM_001190950,NM_001360466,NM_001360467,NM_020574,XM_006508059,XM_006508062,XM_017322388	Kcne3	potassium voltage-gated channel, Isk-related subfamily, gene 3	4.50545	5.11286	3.55406	3.43146	3.78622	2.65258	4.90435	5.2048	5.2572	3.58445	2.75577	2.80282	-1.15643	0.577919	1.66792	0.111742	1.44231	0.0767663	1.18006	0.684088
57443	NM_001355504,NM_001355505,NM_001355506,NM_001355507,NM_020593,NM_212433,NR_149726	Fbxo3	F-box protein 3	35.9304	42.3907	38.428	33.9224	35.7182	39.5949	42.1534	37.3987	43.996	39.1425	35.5465	36.9426	-1.04867	0.656136	1.0647	0.822089	1.01529	0.913485	1.02014	0.92605
57444	NM_001113527,NM_001291220,NM_001291221,NM_020583,XM_006541026,XM_006541028,XM_030242827,XM_030242828,XM_030242829	Isg20	interferon-stimulated protein	16.9086	15.4852	27.0126	15.3412	15.0238	12.68	21.7661	15.8596	15.0616	14.3761	18.7726	17.941	1.11648	0.679286	1.01028	0.991455	1.12795	0.670895	1.33391	0.355356
57738	NM_001145899,NM_021301,XM_006522428,XM_006522430,XR_003951808	Slc15a2	solute carrier family 15 (H+/peptide transporter), member 2	11.606	12.901	10.6896	7.95211	13.7556	8.10187	22.2674	20.1153	21.8922	16.3182	20.776	25.3706	2.17832	1.73966e-08	-1.07287	0.916332	2.03036	3.53217e-07	1.13715	0.699779
57740	NM_001162540,NM_021302,XM_006536216	Stk32c	serine/threonine kinase 32C	0.393742	0.698428	0.372285	0.537283	0.449799	0.669523	0.852339	0.946966	0.876791	0.583522	0.592675	0.638752	1.04868	0.930775	1.42036	0.739192	1.4895	0.328351	-1.15931	0.863536
57741	NM_001369270,NM_021303,NR_161236,XM_030253688	Noc2l	NOC2 like nucleolar associated transcriptional repressor	33.9629	29.8097	28.5583	28.9878	27.515	25.7204	30.1422	31.4273	32.4513	30.2151	28.8876	33.6858	1.03769	0.800666	-1.01289	0.98166	1.02448	0.88725	1.06467	0.791164
57743	NM_001356411,NM_021305,XM_006497517,XM_017319150,XM_017319152,XM_030251912,XR_373943	Sec61a2	Sec61, alpha subunit 2 (S. cerevisiae)	3.27443	3.77271	2.84741	4.85536	4.51763	4.93466	2.80721	2.78045	2.3298	3.51785	3.08996	2.84476	-1.5692	0.0033268	-1.23334	0.639174	-1.93536	6.23059e-06	-1.43835	0.0640933
57745	NM_021307	Zfp112	zinc finger protein 112	0.928319	1.12352	0.87075	0.63913	1.00069	0.748742	1.06784	0.672035	0.911392	0.963446	0.734485	0.711026	-1.05522	0.888229	1.07679	0.957099	1.02044	0.966076	1.18538	0.754474
57748	NM_021310	Jmy	junction-mediating and regulatory protein	6.75754	10.1001	8.96602	7.18667	7.88784	8.48565	9.49354	7.93946	10.7749	9.35271	9.53084	11.0635	1.1944	0.169407	-1.09182	0.833692	1.09395	0.575849	1.05494	0.851758
57750	NM_001199060,NM_001199061,NM_021312,XM_011238563,XM_017321861,XM_030255693	Wdr12	WD repeat domain 12	10.2343	10.653	8.66948	10.1142	9.41844	10.9229	10.1214	11.4696	10.8269	11.0198	11.7366	9.60258	-1.02736	0.869064	-1.01481	0.980632	-1.04257	0.807981	-1.01535	0.962714
57751	NM_001305230,NM_021313,XM_006496170,XM_030255695	Rnf25	ring finger protein 25	23.5868	24.1891	22.8321	25.8461	31.2309	30.1279	28.6912	26.2268	25.5865	23.251	26.2945	23.0213	-1.27191	0.0167084	1.07521	0.843792	-1.18294	0.12893	-1.27453	0.0467744
57752	NM_001004468,NM_001347637,NM_021314,NM_206856,XM_006508064,XM_006508065,XM_006508066,XM_006508067,XM_006508087,XM_006508088,XM_006508089,XM_006508090,XM_011241872,XM_011241873,XM_011241874,XM_011241875,XM_011241876,XM_017322390,XM_017322391,XM_017322392,XM_017322393,XM_017322394,XM_017322395,XM_017322396,XM_017322397,XM_017322398,XM_017322400,XM_017322401,XM_017322403,XM_017322404,XM_017322405,XM_017322406,XM_017322407,XM_017322408,XM_017322409,XM_017322410,XM_017322411,XM_017322412,XM_017322413,XM_017322414,XM_030242830,XM_030242831,XM_030242832,XM_030242833,XM_030242834,XM_030242835,XM_030242836,XM_030242837,XM_030242838	Tacc2	transforming, acidic coiled-coil containing protein 2	70.446	79.8559	56.1014	27.7103	46.4025	62.5482	90.9712	102.063	91.8958	103.895	98.8106	124.833	2.36015	7.15305e-09	-1.28369	0.548007	1.83856	7.77334e-05	1.38846	0.149059
57753	NM_021315,XR_386499	Noc3l	NOC3 like DNA replication regulator	3.78077	4.12181	3.21773	3.37211	4.031	3.96482	4.71259	4.24389	4.57026	3.89474	4.42664	5.39055	1.12684	0.455725	-1.04078	0.954356	1.08269	0.670588	-1.05299	0.873975
57756	NM_001355498,NM_021318,XM_006538125	Fhl5	four and a half LIM domains 5	1.82439	2.52054	2.08042	0.593194	1.99412	3.81992	1.25876	1.21025	2.67584	2.11985	2.7904	3.07221	1.32464	0.585177	-1.66581	0.635	-1.25756	0.697878	1.0342	0.976453
57757	NM_001271476,NM_001271477,NM_001271478,NM_001271479,NM_021319,NR_073184,XM_006524710,XM_006524711,XM_006524712,XM_006524713,XM_006524714,XR_003952170	Pglyrp2	peptidoglycan recognition protein 2	0.666268	0.529668	0.624436	0.570994	0.338878	1.11244	1.58259	2.35004	1.11638	2.46325	1.9282	1.67907	2.92528	0.00096205	-1.23555	0.870631	2.36759	0.011933	-1.10509	0.916457
57764	NM_021320	Ntn4	netrin 4	5.6518	9.05406	8.20018	6.21181	7.94661	8.07244	10.2163	9.50352	11.5236	9.39896	9.65441	10.8979	1.27214	0.0978024	1.01343	0.983644	1.28922	0.0807981	-1.00464	0.990698
57773	NM_021322,XM_006524715,XM_006524716,XM_006524719,XM_006524720,XM_006524723,XM_006524724,XM_006524725,XM_011246553,XM_030249933,XM_030249934,XM_030249935	Wdr4	WD repeat domain 4	5.99025	6.07995	5.14505	4.14055	5.24479	5.1402	5.78398	5.98685	5.18116	5.32656	4.97791	6.38107	1.10831	0.506664	-1.04855	0.937764	1.057	0.770411	1.13505	0.586726
57776	NM_001001454,NM_001109765,NM_001305822,NM_021324	Ttyh1	tweety family member 1	0.639059	0.460066	0.485027	0.744658	0.442535	0.656308	0.312205	0.678628	0.397646	1.16454	0.295439	0.263481	-1.22938	0.741683	-1.15576	0.954077	-1.42087	0.570616	-1.19291	0.874388
57778	NM_001077698,NM_019679,XM_006533837,XM_006533838,XM_006533839,XM_006533840,XM_006533841,XM_006533842,XM_006533843,XM_006533844,XM_006533845	Fmnl1	formin-like 1	6.54111	6.37753	5.69723	5.37642	4.99915	5.36477	8.56946	6.85751	9.07332	8.91753	9.0473	9.55945	1.63724	2.13455e-06	-1.16108	0.622555	1.4101	0.00196135	1.14682	0.509169
57782	NM_001045482,NM_001359235,NM_021326,XM_006504723	Rbak	RB-associated KRAB zinc finger	3.79486	4.12507	4.15717	3.10579	3.74622	3.40091	2.71424	2.98518	3.57381	2.67605	2.95705	3.85914	-1.14201	0.452064	-1.04376	0.957099	-1.19199	0.314058	1.14373	0.626871
57783	NM_001199275,NM_001199276,NM_001271455,NM_001271456,NM_021327,XM_006533846,XM_006533847,XM_006533848,XM_011249162,XM_011249163,XM_011249164,XM_030246196,XM_030246197,XM_030246198,XM_030246199	Tnip1	TNFAIP3 interacting protein 1	51.5641	53.5632	51.6677	37.2866	48.9305	45.7118	40.1643	45.4514	45.5096	59.8469	52.1159	58.6047	1.21852	0.0237838	-1.32091	0.0173554	-1.08403	0.478321	1.15759	0.244747
57784	NM_001360404,NM_021328,XM_006519330,XM_006519332,XM_011245124,XM_030247901,XM_030247902	Bin3	bridging integrator 3	38.2537	45.343	37.7201	36.2481	42.6754	39.4782	36.1622	37.2153	36.931	33.936	30.32	36.4459	-1.2498	0.00926813	1.0639	0.846205	-1.17474	0.083804	-1.01228	0.962714
57785	NM_001285441,NM_001285442,NM_001285443,NM_021329	Rangrf	RAN guanine nucleotide release factor	7.8482	10.3344	9.58451	15.5851	15.1135	7.93916	10.024	11.4264	8.77809	7.40478	10.5886	11.6376	-1.3917	0.18281	-1.00744	0.995753	-1.40206	0.186334	-1.45056	0.258496
57808	NM_001130484,NM_001130485,NM_021338	Rpl35a	ribosomal protein L35A	620.823	708.489	550.78	711.953	704.876	577.908	524.096	638.89	539.473	636.747	567.72	474.986	-1.26893	0.0851541	-1.01028	0.987529	-1.28197	0.0734546	-1.10704	0.715952
57810	NM_021339,XM_006510507,XM_006510508,XM_006510509,XM_006510510,XM_006510511,XM_006510512,XM_006510514,XM_011242581,XM_030244476,XR_379126	Cdon	cell adhesion molecule-related/down-regulated by oncogenes	41.3194	50.8914	47.4614	34.1043	53.8656	58.6172	51.2254	46.2676	63.0068	63.031	59.9505	67.4909	1.23769	0.146454	-1.23051	0.5246	1.00584	0.981858	-1.08077	0.807979
57813	NM_021028,NR_045642,XM_006531233,XM_006531234,XM_006531235,XM_011248461,XM_017312925,XM_030243701,XR_003947322	Tk2	thymidine kinase 2, mitochondrial	20.547	24.3612	23.9943	19.2727	24.3214	20.5778	25.252	24.1569	27.1522	21.6391	18.334	28.1437	1.02193	0.897408	1.05987	0.90013	1.08311	0.592251	1.06191	0.814075
57814	NM_021342	Kcne4	potassium voltage-gated channel, Isk-related subfamily, gene 4	0.693211	1.63498	0.67885	0.898039	0.909379	0.970388	1.21111	0.578946	1.03031	0.963881	0.735328	1.33599	1.01765	0.975998	-1.10352	0.957515	-1.08439	0.885547	1.04192	0.966628
57815	NM_001163511,NM_001310473,NM_021343,XM_017319672,XM_017319673,XM_030252736	Spata5	spermatogenesis associated 5	10.1533	10.0268	6.77099	4.88047	9.2309	6.94919	8.18383	9.21755	8.29899	6.2868	8.63266	7.26362	-1.02426	0.931759	1.14072	0.832394	1.1137	0.667007	1.25214	0.448235
57816	NM_021344,NR_151582	Tesc	tescalcin	37.8264	31.4185	38.5781	26.8904	24.6532	23.2468	92.1575	80.7638	59.9882	54.8891	47.2191	39.9612	1.78147	0.000118744	1.59107	0.0430536	2.83444	4.91933e-14	1.39106	0.124839
57837	NM_022313	Eral1	Era (G-protein)-like 1 (E. coli)	13.628	11.6854	11.222	11.4422	12.9211	11.5538	14.5058	14.0639	11.4408	11.6004	11.2046	13.3637	-1.05653	0.756231	1.0757	0.890177	1.01814	0.937088	-1.01471	0.967789
57869	NM_178873,XM_006506425	Adck2	aarF domain containing kinase 2	7.69575	8.16595	8.19318	7.89294	8.61262	7.67033	6.36785	7.34957	8.48313	7.60608	7.80511	8.07844	-1.14669	0.258415	-1.05774	0.902949	-1.21291	0.0925954	-1.04075	0.880225
57874	NM_021345,XR_001778950	Hacd3	3-hydroxyacyl-CoA dehydratase 3	163.568	163.829	122.411	131.482	153.238	168.263	148.644	136.172	150.893	141.62	135.059	140.035	-1.1541	0.225826	1.01619	0.980619	-1.13572	0.316687	-1.04064	0.880127
57875	NM_020581	Angptl4	angiopoietin-like 4	16.9262	15.2953	25.0009	15.3378	19.5801	5.84113	9.52576	17.3818	16.2675	9.9766	17.5816	14.4103	-1.02679	0.969089	1.00058	0.999913	-1.0262	0.973455	1.36272	0.721866
57890	NM_001034029,NM_001034031,NM_001362204,NM_001362205,NM_145826,XM_030255519	Il17re	interleukin 17 receptor E	20.186	25.1708	19.8142	21.208	24.1685	21.0211	19.4507	21.0997	21.0696	20.0619	18.6515	22.1124	-1.15753	0.153691	-1.0185	0.975909	-1.17895	0.106028	-1.05548	0.806964
57895	NM_001311112,NM_175098,XM_011241420	Ccdc126	coiled-coil domain containing 126	3.34956	5.16855	7.26314	4.63971	6.72947	4.73358	6.14732	5.55819	5.78668	4.24102	6.1513	5.14335	-1.09802	0.747158	1.08675	0.933066	-1.01037	0.979464	-1.05915	0.916932
57896	NM_001354706,NM_145568	Krcc1	lysine-rich coiled-coil 1	26.795	31.4044	34.09	28.6403	30.4972	33.2867	46.4554	34.8572	41.3537	33.6019	35.0215	32.7303	1.03288	0.836247	1.17306	0.538232	1.21163	0.0901703	-1.0378	0.890136
57905	NM_133934,XM_030255520	Isy1	ISY1 splicing factor homolog	20.2166	20.4494	22.9448	20.8804	23.6693	19.7245	21.7246	21.924	21.9843	19.8998	18.9669	22.0968	-1.12297	0.311617	1.04649	0.916332	-1.07308	0.604096	-1.04717	0.845608
57908	NM_021346,NM_207671,XM_011246554,XR_385351	Zfp318	zinc finger protein 318	2.96496	3.78524	2.67702	2.89995	3.5954	3.97982	3.07699	3.39991	4.56468	3.97533	3.83189	3.95697	1.05197	0.772544	-1.11556	0.793769	-1.06044	0.755162	-1.12448	0.632325
57912	NM_001038708,NM_172395	Cdc42se1	CDC42 small effector 1	46.5946	51.0122	57.3883	50.1659	54.077	55.9617	67.4524	70.0087	62.9804	62.7113	60.301	69.3704	1.12894	0.219277	1.01464	0.977611	1.14547	0.170953	-1.06892	0.725492
57913	NM_001360523,NM_001360524,NM_022654,NR_153591,XM_011249849,XR_001785592,XR_389958,XR_389959	Pidd1	p53 induced death domain protein 1	0.345405	0.362765	0.406815	0.421465	0.305218	0.455701	0.317537	0.684349	0.556849	0.346051	0.529354	0.783641	1.32587	0.519155	-1.06687	0.976692	1.24277	0.662505	-1.07893	0.938864
57914	NM_001164735,NM_001310694,NM_016715,XM_011249547,XR_003955682,XR_003955683,XR_003955684,XR_003955685	Crlf2	cytokine receptor-like factor 2	6.72333	8.10166	6.31546	7.04969	7.12731	3.07385	6.35051	8.27981	8.25848	7.65325	8.64852	8.53808	1.32471	0.242616	-1.12741	0.892309	1.17501	0.580448	1.12774	0.810665
57915	NM_001289514,NM_001310611,NM_019636,XM_006504036,XM_006504037,XM_006504038,XM_011240757,XM_011240758,XM_011240759,XM_030254739,XM_030254740	Tbc1d1	TBC1 domain family, member 1	32.6261	54.7581	51.0565	30.7692	60.9166	19.6398	35.8024	30.6482	39.9866	20.6078	31.8519	44.0511	-1.19567	0.699024	1.04885	0.980619	-1.13998	0.805767	1.21069	0.810678
57916	NM_021349,NR_157295,XM_006533851	Tnfrsf13b	tumor necrosis factor receptor superfamily, member 13b	0.328392	1.42746	0.778752	0.744405	0.945568	0.430372	0.562021	0.386454	1.24247	1.33677	1.00098	1.25278	1.32678	0.404238	-1.11657	0.933893	1.18826	0.67005	1.30798	0.623577
58172	NM_001038625,NM_001362867,NM_021372,XM_006514766	Sertad2	SERTA domain containing 2	13.8059	16.6112	15.2648	12.047	14.6202	15.0645	13.3455	13.0378	16.5991	16.6326	14.3271	18.5395	1.11616	0.358313	-1.1809	0.488289	-1.05801	0.701723	1.07135	0.759384
58176	NM_021375,XM_006501826	Rhbg	Rhesus blood group-associated B glycoprotein	42.0578	44.8058	40.1903	33.0283	34.9013	30.728	45.824	55.9038	37.741	30.4103	35.6586	33.2094	-1.05471	0.768896	1.36601	0.148505	1.29516	0.0528759	1.24461	0.234412
58180	NM_178922	Hic2	hypermethylated in cancer 2	1.51718	1.71538	1.11605	1.0259	1.20037	1.17617	2.04273	1.48265	1.20623	1.18707	1.45233	1.78907	1.22903	0.390681	1.03087	0.980619	1.26697	0.331519	1.23553	0.568702
58182	NM_001355655,NM_021381,XM_006506432,XM_006506433	Prokr1	prokineticin receptor 1	0.186067	0.547366	0.248747	0.161867	0.52948	0.211029	0.28385	0.144374	0.158661	0.187813	0.219695	0.259531	-1.37072	0.609349	-1.15921	NA	-1.58894	0.456249	1.07176	0.959002
58184	NM_021383,XM_006496171	Cnot9	CCR4-NOT transcription complex, subunit 9	12.3209	13.5905	15.8196	10.7285	11.1371	8.58558	12.9545	12.7304	13.5398	11.8219	11.3072	13.6094	1.13182	0.365407	1.04064	0.948242	1.17782	0.217731	1.31667	0.0481522
58185	NM_021384	Rsad2	radical S-adenosyl methionine domain containing 2	12.0258	12.873	14.2109	8.83274	9.02598	11.5164	16.5938	15.9682	22.8993	15.6015	15.1813	16.6072	1.51602	0.00069049	1.1379	0.75685	1.72507	2.84583e-06	1.28601	0.154826
58186	NM_001167730,NM_021385,XM_006506434,XM_006506435,XM_006506436,XM_006506437,XM_017321689	Rad18	RAD18 E3 ubiquitin protein ligase	2.1621	2.19821	3.08072	1.60315	1.75764	1.77871	2.99273	2.51533	2.96168	2.90674	1.91224	3.3892	1.43834	0.101549	1.03646	0.976692	1.49079	0.0697485	1.36644	0.336113
58187	NM_001160096,NM_001160097,NM_001160098,NM_001160099,NM_021386,NM_023878	Cldn10	claudin 10	20.5675	15.3972	11.6499	16.5333	13.3439	19.1249	11.2247	8.69436	12.0474	10.5121	8.78291	8.62724	-1.87901	0.000977949	1.11664	0.899996	-1.68273	0.00854712	-1.06697	0.899925
58188	NM_021387,XM_006541031,XM_006541032,XM_006541033,XM_030242842,XM_030242843,XM_030242844	Vstm2b	V-set and transmembrane domain containing 2B	8.39924	8.98561	7.18914	5.69319	9.13631	5.60043	8.39309	7.18609	6.39921	5.53206	5.29153	8.03549	-1.20861	0.428296	1.32573	0.571364	1.0969	0.752451	1.15068	0.740362
58193	NM_001163514,NM_001163515,NM_021388,XM_011240177,XM_017319674,XM_030252739	Extl2	exostoses (multiple)-like 2	12.2804	16.3082	15.7872	12.662	17.0654	11.6864	13.1456	11.5293	14.4994	12.2079	12.2432	12.5358	-1.16897	0.266455	1.02424	0.975909	-1.1413	0.39169	1.05817	0.848212
58194	NM_001135727,NM_001135728,NM_001290661,NM_001290664,NM_021389,NR_110969,NR_110970,XM_006528924,XM_006528925,XM_006528926,XM_006528927,XM_006528928,XM_006528929,XM_006528932,XM_011247849,XM_011247851,XM_017318584,XM_017318585,XM_017318586,XM_030251430,XM_030251431,XM_030251432,XM_030251433	Sh3kbp1	SH3-domain kinase binding protein 1	2.0009	3.09722	2.29633	3.01445	3.39467	2.62285	3.69826	2.74103	4.51681	3.8145	3.25892	4.22477	1.16398	0.377173	-1.07829	0.902414	1.07947	0.719008	-1.23139	0.37674
58198	NM_001371069,NM_001371070,NM_021390	Sall1	spalt like transcription factor 1	83.3232	90.7177	85.9753	70.6856	87.9827	99.408	97.9009	91.3333	110.751	123.779	101.18	117.834	1.25109	0.0275462	-1.17579	0.493043	1.06404	0.66461	-1.02072	0.941799
58200	NM_021391,XR_001781557	Ppp1r1a	protein phosphatase 1, regulatory inhibitor subunit 1A	8.52059	11.2979	9.0176	20.1209	17.2145	14.1077	4.8417	8.58325	7.32145	5.62944	7.78962	7.72575	-2.56542	6.1668e-08	-1.04973	0.967813	-2.693	9.45149e-09	-1.85484	0.0027602
58202	NM_001310157,NM_021393	Nelfb	negative elongation factor complex member B	45.843	47.5612	45.0683	43.936	47.8242	41.2488	46.7098	48.6178	49.3278	45.7628	43.0768	48.5744	-1.0304	0.778961	1.02618	0.949593	-1.00412	0.977074	1.00594	0.977094
58203	NM_001139519,NM_021394,XR_003953680	Zbp1	Z-DNA binding protein 1	1.03496	0.761614	1.24441	0.980206	1.33867	0.868867	2.24438	3.38108	2.29561	3.03401	1.98559	3.21711	2.23377	0.000810983	-1.08541	0.949689	2.058	0.00339643	-1.13963	0.844292
58206	NM_021397,NR_153655,XM_006540245,XM_006540246,XM_006540248,XM_011250663	Zbtb32	zinc finger and BTB domain containing 32	0.749513	0.507265	0.718934	0.661166	0.522151	0.93802	0.98462	1.01676	0.833453	0.642678	0.425996	0.374399	-1.13861	0.77152	1.88006	0.311661	1.65119	0.135195	1.20833	0.791504
58207	NM_021398,XM_006499957,XM_006499958,XM_006499959,XM_006499960,XM_006499961,XM_011239719,XR_003953681	Slc43a3	solute carrier family 43, member 3	68.1042	77.6635	78.0672	43.7577	51.1109	58.4221	75.8913	76.0863	81.8448	83.1042	69.1482	73.1442	1.38404	0.000279096	1.01224	0.981096	1.40098	0.000133736	1.41044	0.000429743
58208	NM_001079883,NM_001286343,NM_021399,XM_006516110,XM_006516111,XM_006516113,XM_006516114,XM_006516115,XM_006516116,XM_011244152,XM_011244153,XM_017315143,XM_017315144,XM_017315145,XM_030246827	Bcl11b	B cell leukemia/lymphoma 11B	0.372208	0.646565	0.590065	0.448744	0.430037	0.514334	0.399598	0.230404	0.245366	0.272759	0.397799	0.364403	-1.40111	0.243235	-1.22207	0.832246	-1.71225	0.0466391	1.12484	0.843386
58220	NM_021409	Pard6b	par-6 family cell polarity regulator beta	5.20394	5.97549	6.9239	4.86903	6.58398	5.97602	6.69335	6.25953	6.66683	7.36508	6.41687	7.7768	1.16581	0.262176	-1.12773	0.756935	1.03376	0.867201	1.0074	0.982809
58222	NM_001163753,NM_021411,XM_006533856,XM_006533857,XR_003949483,XR_388502	Rab37	RAB37, member RAS oncogene family	0.130739	0.353193	0.438108	0.357164	0.136437	0.187567	0.529497	0.288263	0.414849	0.362028	0.183876	0.332017	1.3494	0.611035	1.50981	NA	2.03734	0.14599	1.26196	0.828567
58223	NM_001164197,NM_021412	Mmp19	matrix metallopeptidase 19	3.54402	4.08672	5.79948	4.17837	3.36986	3.45318	4.47971	3.54989	5.08626	4.18557	3.68543	4.67311	1.07325	0.786367	1.01444	0.987529	1.08874	0.759255	1.19102	0.623577
58226	NM_001163691,NM_021415,XM_006524733,XM_006524734,XM_011246555,XR_385352,XR_385353	Cacna1h	calcium channel, voltage-dependent, T type, alpha 1H subunit	0.404393	0.233154	0.222742	0.199399	0.266948	0.139418	0.156718	0.104554	0.244589	0.182795	0.128318	0.147931	-1.40107	0.437388	1.08892	0.968887	-1.28666	0.605638	1.37309	0.638485
58229	NM_001159697,XM_006506438,XM_006506440,XM_017321691,XM_017321692,XM_030255521	Efcc1	EF hand and coiled-coil domain containing 1	0.335798	0.406787	0.328321	0.553366	0.397479	0.385276	0.730709	0.301301	0.630038	0.43212	0.505356	0.578459	1.05722	0.893037	1.06613	0.968284	1.12714	0.771604	-1.28585	0.64671
58230	NM_021419	Rnf8	ring finger protein 8	13.788	14.427	13.9121	14.7329	14.3279	16.6671	14.2579	15.3761	13.9464	14.9153	14.3678	14.2012	-1.11987	0.367722	-1.02464	0.969471	-1.14746	0.273919	-1.12461	0.53887
58231	NM_021420,XM_006499963,XM_006499964,XM_030251913	Stk4	serine/threonine kinase 4	26.9194	29.9605	31.0446	21.3883	27.3242	31.3034	31.3843	28.0001	32.6138	29.5453	30.1502	29.681	1.05279	0.707537	1.00096	0.999068	1.05379	0.722976	1.06139	0.799762
58233	NM_001357875,NM_021422,XR_001778951	Dnaja4	DnaJ heat shock protein family (Hsp40) member A4	34.6393	38.0688	26.3911	56.146	35.1445	44.9497	41.893	38.1759	45.3202	49.8899	56.6026	49.1511	1.06974	0.763801	-1.2856	0.515637	-1.20179	0.349519	-1.43921	0.0681548
58234	NM_021423,XM_006521221,XM_006521222,XM_006521223,XM_006521224,XM_017316714,XM_017316716,XM_017316717,XM_030248673,XM_030248675,XM_030248676,XM_030248677	Shank3	SH3 and multiple ankyrin repeat domains 3	3.23418	4.59208	3.16608	2.3708	4.40452	2.93633	3.48686	3.68378	4.73396	4.78241	4.38768	5.95611	1.60117	0.000427434	-1.28102	0.460357	1.24992	0.167216	1.20669	0.435197
58235	NM_021424,XM_030244477,XM_030244478	Nectin1	nectin cell adhesion molecule 1	0.895817	2.00698	1.43523	0.990881	1.67935	1.01168	1.64742	1.11526	1.84308	1.30143	0.922942	2.32828	1.14584	0.671783	-1.00573	0.997398	1.13932	0.709813	1.12071	0.843386
58237	NM_001141933,NM_021426,XM_006500689,XM_006500690,XM_017319153,XM_030251914,XM_030251915,XM_030251916	Nkain4	Na+/K+ transporting ATPase interacting 4	0.552816	0.987314	0.8682	1.39587	1.07959	0.84386	0.362538	1.57153	0.907574	1.60687	0.537687	2.1009	1.13039	0.850391	-1.40808	NA	-1.24566	0.741516	-1.56426	0.605133
58238	NM_021427	Fam181b	family with sequence similarity 181, member B	11.8367	12.035	12.2762	20.8434	15.3357	22.9676	7.39908	13.7805	10.9117	15.6095	13.1791	10.8105	-1.59566	0.0186427	-1.26383	0.676699	-2.01664	0.000129124	-1.7028	0.0195244
58239	NM_021428	Dexi	dexamethasone-induced transcript	13.8111	18.4519	15.1844	16.1788	16.9169	15.5219	14.1429	13.9789	16.4487	14.0901	13.9496	16.0476	-1.17441	0.202866	-1.01441	0.981854	-1.19133	0.172395	-1.06433	0.814075
58240	NM_021429,XM_006515161	Hs1bp3	HCLS1 binding protein 3	17.652	18.1231	23.8238	19.6449	17.8055	21.8311	24.0677	22.2367	23.9953	25.7205	22.6705	26.4124	1.1809	0.218207	-1.0921	0.838409	1.08131	0.646859	-1.03198	0.922942
58242	NM_021431,XR_003953019	Nudt11	nudix (nucleoside diphosphate linked moiety X)-type motif 11	8.7163	10.2001	8.33465	7.91804	8.00695	8.87581	11.986	9.87942	11.0239	9.8041	10.872	11.9091	1.21506	0.0787997	1.01101	0.98321	1.22844	0.0635062	1.07783	0.746766
58243	NM_021432	Nap1l5	nucleosome assembly protein 1-like 5	0.63192	0.593366	0.827699	1.67642	0.817831	0.931574	1.38452	0.551367	0.78571	0.613731	0.813135	0.68673	-1.72862	0.198465	1.23471	0.899168	-1.40002	0.499331	-1.73343	0.366446
58244	NM_021433,XM_006529766,XM_017321868	Stx6	syntaxin 6	28.765	32.6405	26.6385	27.2791	30.7919	26.2216	25.6461	29.3464	28.2009	30.02	27.106	33.1209	1.05432	0.60267	-1.11165	0.601233	-1.05437	0.629918	1.08032	0.604703
58245	NM_021434,XM_006519335,XM_030247903,XR_003950877,XR_383197	Gpr180	G protein-coupled receptor 180	14.8695	16.2787	9.6534	12.4817	18.5848	14.8441	16.2411	13.9007	13.1861	10.9329	11.276	13.0038	-1.17162	0.327809	1.09196	0.87067	-1.07295	0.730523	-1.10648	0.736967
58246	NM_021435,XM_011241421	Slc35b4	solute carrier family 35, member B4	35.6706	40.6823	34.1216	27.1304	39.0412	38.7826	33.6746	32.331	37.996	38.1708	33.7484	37.3592	-1.01707	0.915763	-1.07944	0.838136	-1.09786	0.493327	1.02054	0.944061
58248	NM_021437	1700123O20Rik	RIKEN cDNA 1700123O20 gene	19.1198	23.0553	16.5048	18.5353	21.2015	18.2306	18.5451	20.188	21.4483	22.438	18.2558	20.3452	-1.0117	0.949889	-1.03928	0.950661	-1.05143	0.7771	-1.0237	0.941799
58249	NM_001253832,NM_021438,XM_006531805,XM_030251010	Fibp	fibroblast growth factor (acidic) intracellular binding protein	33.3339	40.2251	37.6195	32.0265	34.6593	27.3241	38.5901	42.7052	34.6335	37.4246	31.7635	32.9144	1.01938	0.915862	1.10579	0.799911	1.12722	0.421993	1.13732	0.54675
58250	NM_021439,XM_006513908,XM_006513909	Chst11	carbohydrate sulfotransferase 11	43.8447	49.7063	34.3067	25.1758	42.0256	39.0198	41.9794	36.3993	42.3915	43.2102	38.4998	42.3296	1.09665	0.567246	-1.04781	0.940753	1.04662	0.819559	1.16772	0.473577
58251	NM_021440,XM_006533859,XM_011249166	Cep295nl	CEP295 N-terminal like	0.361533	0.401937	0.335904	0.442713	0.329422	0.270517	0.21412	0.29202	0.412072	0.334919	0.193894	0.306224	-1.38017	0.543875	1.10331	NA	-1.25094	0.712734	1.00797	0.995826
58520	NM_001360451,NM_001360813,NM_021446,NR_153807,XR_003950072	Erg28	ergosterol biosynthesis 28	39.1978	38.2452	41.0461	32.7435	41.2837	38.3535	48.7154	45.3181	43.58	40.7266	37.3299	40.0589	-1.01091	0.940258	1.12844	0.600995	1.11626	0.306523	1.01744	0.944709
58521	NM_025613	Eid1	EP300 interacting inhibitor of differentiation 1	45.8933	53.1674	59.2528	47.79	47.2887	40.5517	65.9174	46.0749	46.7106	38.0108	45.3513	38.0039	-1.18746	0.274143	1.26537	0.467179	1.06562	0.75878	1.12392	0.678738
58523	NM_001360909,NM_021448,XM_006526130	Elp2	elongator acetyltransferase complex subunit 2	50.919	53.9635	51.5386	48.2218	53.6789	50.8577	53.0547	51.1534	53.1624	52.5019	51.334	49.8207	-1.05922	0.497688	-1.00213	0.996365	-1.06148	0.507239	-1.00506	0.978453
58799	NM_021449,NM_175357,XR_001785159	Crbn	cereblon	14.0317	18.1598	18.773	17.4991	17.9716	20.7023	17.8588	16.9517	19.8402	19.3065	18.9013	20.3715	-1.02093	0.894643	-1.10146	0.774485	-1.12451	0.349461	-1.14386	0.431543
58800	NM_001164325,NM_021450,XM_017319154,XR_001783159,XR_001783160	Trpm7	transient receptor potential cation channel, subfamily M, member 7	10.4656	13.5323	11.7591	7.79039	12.8492	11.7288	12.5493	9.87195	13.7498	11.5702	12.8537	13.9095	1.12221	0.488263	-1.09134	0.8647	1.02829	0.902642	1.07287	0.82283
58801	NM_021451	Pmaip1	phorbol-12-myristate-13-acetate-induced protein 1	3.01228	3.96264	6.64472	1.87609	2.15851	1.4504	10.9216	8.34851	7.07412	3.69817	4.11042	4.90021	2.16526	0.000396299	2.01195	0.0216781	4.35641	8.03761e-14	2.37954	0.00020309
58802	NM_021452,XM_006513911,XM_017314034,XR_003948751	Kcnmb4	potassium large conductance calcium-activated channel, subfamily M, beta member 4	1.23652	1.42458	1.19844	1.8803	1.35395	1.00825	1.66239	1.40687	2.28945	4.15846	1.311	3.24227	1.68015	0.163065	-1.5642	0.61445	1.07413	0.903818	-1.12964	0.89087
58804	NM_021454,XM_006540249,XM_006540250	Cdc42ep5	CDC42 effector protein (Rho GTPase binding) 5	49.0497	49.3698	50.3525	51.9346	61.3624	53.0546	45.9255	44.8981	39.0499	49.6431	40.1036	48.4921	-1.27943	0.0150383	-1.08912	0.807936	-1.39346	0.000513274	-1.15656	0.370507
58805	NM_001359237,NM_021455,NR_152880,NR_152881,NR_152882,XM_006504477,XM_006504478,XM_006504479,XM_006504480,XM_006504481,XM_006504482,XM_030254741,XR_377107,XR_377108,XR_377110,XR_377113	Mlxipl	MLX interacting protein-like	1.60958	1.27975	2.58395	3.22723	2.59473	1.84833	0.716504	1.50609	1.66764	1.76991	3.12134	1.47781	-1.25372	0.499221	-1.48742	0.558981	-1.86482	0.0225311	-1.33086	0.563779
58809	NM_021472,NM_201239	Rnase4	ribonuclease, RNase A family 4	78.9081	86.8948	83.4264	76.0494	77.7637	70.8953	111.277	116.31	107.995	102.798	97.6235	107.351	1.28643	0.000495851	1.06131	0.823691	1.3653	7.1463e-06	1.06817	0.679364
58810	NM_021473	Akr1a1	aldo-keto reductase family 1, member A1 (aldehyde reductase)	716.827	697.88	727.493	682.656	705.458	610.209	926.685	887.99	722.198	777.402	680.935	738.517	1.03183	0.836716	1.12515	0.686253	1.16097	0.205556	1.03564	0.894112
58859	NM_001164352,NM_021474,XM_006531807,XM_006531808,XM_006531809,XM_006531810,XM_030251012,XM_030251013,XR_001782605	Efemp2	epidermal growth factor-containing fibulin-like extracellular matrix protein 2	62.0081	60.1058	65.357	53.521	59.055	45.7187	80.02	77.0724	61.6022	63.9265	61.8911	62.4093	1.09461	0.481653	1.13642	0.644998	1.24393	0.0405573	1.14999	0.415294
58861	NM_001281859,NM_001281862,NM_021476	Cysltr1	cysteinyl leukotriene receptor 1	1.14223	1.55984	1.34224	1.41107	1.1397	1.52577	2.91265	1.50412	3.00062	1.98906	1.71507	1.73404	1.24154	0.450728	1.33146	0.639174	1.65307	0.033092	-1.0481	0.943485
58869	NM_001163516,NM_001163517,NM_001289505,NM_001310460,NM_021483,XM_006535506,XM_006535507,XM_006535508,XM_011249688,XM_011249689,XM_011249690,XM_011249691,XM_011249692,XM_011249693,XM_011249694,XM_011249695,XM_011249696,XM_011249697,XM_011249698,XM_011249699,XM_011249700,XM_011249701,XM_011249702,XM_011249703,XM_030252740,XM_030252741	Pex5l	peroxisomal biogenesis factor 5-like	1.10387	1.5599	1.90114	1.91066	2.02331	2.76429	1.06736	0.630788	0.8391	1.1767	0.891994	0.607708	-2.22181	0.000256375	-1.04467	0.976692	-2.32106	9.81362e-05	-1.30286	0.512696
58875	NM_145567	Hibadh	3-hydroxyisobutyrate dehydrogenase	109.835	125.805	118.243	120.423	124.038	113.72	124.447	115.729	120.306	102.231	106.354	109.78	-1.19775	0.00866991	1.10051	0.595305	-1.08836	0.317929	-1.05051	0.748059
58887	NM_001079901,NM_001079902,NM_001079903,NM_001079904,NM_001079905,NM_175099	Repin1	replication initiator 1	5.78442	7.62866	7.1247	8.81982	9.7941	7.29292	6.98319	7.85478	7.41081	8.27484	7.23647	9.54314	-1.1107	0.511412	-1.15447	0.700789	-1.28227	0.067077	-1.31261	0.0998548
58909	NM_153574	Fam13a	family with sequence similarity 13, member A	44.1845	53.2863	52.336	55.0064	46.4188	56.4002	49.7129	50.6546	63.9778	54.3488	50.8979	55.6159	-1.04886	0.75872	-1.0063	0.990639	-1.05546	0.745084	-1.09742	0.686421
58911	NM_145937,XM_006506444,XM_006506445	Sumf1	sulfatase modifying factor 1	45.0239	48.1572	47.9554	42.4096	49.1472	42.0664	61.7176	54.1635	54.3475	47.3314	47.3376	47.7941	-1.00013	0.999228	1.16446	0.346593	1.16431	0.0607632	1.01991	0.925033
58988	NM_021485,NR_153659,NR_153660,NR_153661,XM_006531813,XM_030251014,XM_030251015,XM_030251016,XM_030251017,XR_003952796,XR_003952797,XR_003952798,XR_388263	Rps6kb2	ribosomal protein S6 kinase, polypeptide 2	10.1675	12.7318	12.6135	11.1016	11.0993	10.2038	10.2157	11.3438	11.912	11.8032	8.88326	9.90705	-1.13857	0.396843	1.07022	0.901236	-1.06386	0.744104	1.0483	0.88082
58994	NM_021491,XM_006531241,XM_011248462,XM_011248463,XM_030243702	Smpd3	sphingomyelin phosphodiesterase 3, neutral	37.8903	38.978	25.1327	20.0071	29.5925	26.816	26.8219	21.8063	31.7231	22.8277	24.5668	26.3971	-1.09314	0.650669	1.05885	0.935746	-1.03238	0.899356	1.29366	0.222692
58996	NM_021493,XM_006533861,XM_006533862,XM_006533863,XM_006533865,XM_006533866,XM_006533867,XM_006533868,XM_006533869,XM_006533871,XM_006533874,XM_030246200,XM_030246201	Arhgap23	Rho GTPase activating protein 23	7.63097	8.86416	8.12699	5.39999	8.29724	7.43231	8.33796	8.62278	9.83167	8.7667	8.62499	10.9929	1.25919	0.0594007	-1.07746	0.870631	1.16867	0.262585	1.12763	0.589358
58998	NM_021495,NM_021496,NM_021497,XM_006522434,XM_030249224,XM_030249225,XR_001781846,XR_001781847,XR_001781848,XR_003951809,XR_003951810,XR_003951811,XR_003951812,XR_384583	Nectin3	nectin cell adhesion molecule 3	3.66231	2.86113	3.00376	4.03865	3.57402	3.51303	3.93481	3.3715	4.18638	3.17488	3.17978	3.9023	-1.08928	0.673044	-1.0295	0.976352	-1.12141	0.579502	-1.13971	0.672619
59001	NM_021498	Pole3	polymerase (DNA directed), epsilon 3 (p17 subunit)	56.1486	62.7358	61.161	53.5015	59.4535	51.0659	69.7176	60.2057	61.4818	55.875	53.7687	47.6201	-1.10935	0.415759	1.18174	0.508103	1.06525	0.672723	1.05929	0.8141
59002	NM_021499,XR_001784168,XR_003954989	Wrap73	WD repeat containing, antisense to Trp73	8.8539	10.1013	6.92687	10.2284	11.3397	6.78536	9.18306	9.53602	7.98381	7.7671	7.67638	9.20287	-1.22776	0.312338	1.05818	0.952927	-1.16026	0.522394	-1.14022	0.726936
59003	NM_021500,XM_006504041	Maea	macrophage erythroblast attacher	75.9444	79.7513	65.1788	67.1236	76.7453	74.4104	83.4021	83.0165	75.2845	81.3193	77.6324	88.1853	1.06637	0.554466	-1.04971	0.892002	1.01587	0.915687	-1.02146	0.92605
59004	NM_021501	Pias4	protein inhibitor of activated STAT 4	11.0415	11.4059	11.0213	12.1084	10.5689	9.71026	11.2752	11.794	10.0179	11.5981	9.11627	12.0789	-1.06058	0.760099	-1.01511	0.983158	-1.0766	0.715545	-1.00783	0.984212
59005	NM_021502	Trappc2l	trafficking protein particle complex 2-like	155.589	154.052	137.6	155.572	164.033	154.66	208.988	198.257	150.661	169.031	142.819	136.49	-1.12544	0.434885	1.21083	0.52343	1.07587	0.681315	-1.09797	0.726778
59007	NM_001362432,NM_001362433,NM_021504	Ngly1	N-glycanase 1	17.0613	17.7956	18.8743	20.737	17.7809	20.2349	23.1268	18.908	18.8	16.4942	16.432	19.0163	-1.2228	0.0650118	1.1597	0.578583	-1.05442	0.731061	-1.13692	0.474504
59008	NM_001042491,NM_001289517,NM_001289518,NM_001289519,NM_001289520,NM_021505,XM_006530429,XM_030254742,XM_030254743,XR_387575	Anapc5	anaphase-promoting complex subunit 5	119.667	120.891	113.255	122.055	119.021	124.973	118.676	120.819	106.471	116.478	113.233	110.033	-1.15381	0.109939	-1.01341	0.979072	-1.16929	0.0788046	-1.06621	0.720701
59009	NM_021506,XM_011242231	Sh3rf1	SH3 domain containing ring finger 1	1.50167	2.28128	1.69086	1.27636	1.8347	1.25183	1.87798	1.80401	2.26885	2.24657	1.86298	2.28688	1.37777	0.0721024	-1.09959	0.89369	1.25299	0.263612	1.21179	0.532407
59010	NM_001162503,NM_021507,NR_027888,XM_006499966,XM_030251917	Sqor	sulfide quinone oxidoreductase	62.6265	62.8736	58.6995	69.0355	63.5901	63.0999	61.8835	60.8123	60.5461	59.1811	52.0154	55.3299	-1.24572	0.0144453	1.0713	0.82804	-1.16282	0.12893	-1.09886	0.574467
59012	NM_021509	Moxd1	monooxygenase, DBH-like 1	117.37	91.6335	75.1888	62.6695	79.7093	86.4517	185.273	146.94	164.229	155.955	115.654	148.588	1.72781	4.07022e-05	1.15039	0.768766	1.98766	8.67219e-08	1.2091	0.439066
59013	NM_001347487,NM_001362522,NM_001362523,NM_001362524,NM_001362525,NM_001362526,NM_001362527,NM_001362528,NM_001362529,NM_001362530,NM_001362532,NM_001362533,NM_001362534,NM_021510,XM_006533876,XM_006533877,XM_006533878,XM_006533879,XM_006533881,XM_006533884,XM_017314694,XM_017314697,XM_030246202,XM_030246203,XM_030246204,XM_030246205,XM_030246206,XM_030246207,XM_030246208,XM_030246209,XM_030246210,XM_030246211,XM_030246212,XM_030246213	Hnrnph1	heterogeneous nuclear ribonucleoprotein H1	67.8748	73.755	64.8481	58.6716	73.4596	56.6815	67.3125	60.6916	60.1334	55.5348	53.3663	63.5245	-1.14507	0.165068	1.08467	0.781077	-1.05569	0.669461	1.06621	0.740157
59014	NM_021511	Rrs1	ribosome biogenesis regulator 1	13.3054	16.4558	15.6495	15.9298	18.9654	20.1907	18.6798	17.5079	17.7228	23.5401	17.4174	18.6943	1.01841	0.919876	-1.1344	0.714887	-1.1139	0.477391	-1.25433	0.149412
59015	NM_021512,XM_006499968,XM_030251919	Nup160	nucleoporin 160	3.32534	3.52374	2.96889	2.19961	3.25947	3.53127	3.66231	2.99485	3.8244	3.36512	3.58794	4.00638	1.17198	0.306621	-1.07055	0.906107	1.09475	0.629919	1.0837	0.797363
59016	NM_021513	Thap11	THAP domain containing 11	24.3824	26.5571	29.4346	30.634	30.6017	29.5961	29.4733	32.58	30.1202	33.8389	29.2496	28.8432	-1.05371	0.716504	-1.02357	0.971294	-1.07855	0.60161	-1.17222	0.330258
59021	NM_021518,XM_006538126	Rab2a	RAB2A, member RAS oncogene family	254.229	280.143	281.641	252.657	254.895	262.851	294.682	264.433	286.561	262.869	257.274	228.48	-1.0918	0.383478	1.09512	0.715061	1.00304	0.985135	1.02215	0.922942
59022	NM_021519,XM_030251920	Edf1	endothelial differentiation-related factor 1	459.744	493.545	452.165	528.369	510.595	431.923	457.931	512.765	404.649	445.541	414.335	389.753	-1.2547	0.0546666	1.0717	0.879875	-1.17076	0.234224	-1.08643	0.738047
59024	NM_021521	Med12	mediator complex subunit 12	18.6679	20.3033	14.532	8.54223	16.8427	17.5188	14.4451	14.125	16.8571	17.4549	17.4274	20.1804	1.21833	0.30628	-1.24496	0.613747	-1.02186	0.943743	1.21655	0.50541
59025	NM_001038589,NM_001360884,NM_021522,XM_006526134,XM_030250555,XM_030250556	Usp14	ubiquitin specific peptidase 14	25.3406	26.169	26.8643	20.1981	25.0017	25.2558	38.7355	28.2039	28.7642	26.5689	27.5339	29.278	1.11106	0.392202	1.12177	0.695394	1.24635	0.0363697	1.0879	0.694319
59026	NM_021523,XM_006528933,XM_006528934,XM_006528936,XM_006528937,XM_006528938,XM_006528939,XM_006528940,XM_006528943,XM_006528948,XM_006528949,XM_006528951,XM_011247852,XM_030251434,XM_030251435,XM_030251436,XM_030251437,XM_030251438,XM_030251439,XM_030251440,XM_030251441,XM_030251442,XM_030251443,XM_030251444,XM_030251445,XM_030251446,XM_030251447,XM_030251448,XM_030251449,XM_030251450,XM_030251451,XM_030251452,XM_030251453,XM_030251454,XM_030251455,XM_030251456,XM_030251457,XM_030251458	Huwe1	HECT, UBA and WWE domain containing 1	61.2476	66.7812	49.5764	25.1526	52.5445	55.0612	46.8332	42.4684	63.6095	63.0068	60.7145	73.5318	1.41167	0.0743878	-1.33158	0.516884	1.06014	0.846267	1.30511	0.362891
59027	NM_021524	Nampt	nicotinamide phosphoribosyltransferase	19.0706	22.4584	24.1587	25.497	23.6559	22.5767	19.7888	21.509	24.3562	17.9147	22.3293	21.5304	-1.23709	0.0854007	1.03266	0.962343	-1.19796	0.170166	-1.1357	0.549745
59028	NM_021525,XM_006527246,XM_017318268	Rcl1	RNA terminal phosphate cyclase-like 1	14.7022	14.1725	16.2732	13.067	14.5847	11.2384	13.391	14.5153	15.2425	14.9489	12.0496	15.5856	1.02935	0.877917	-1.0081	0.98999	1.02107	0.925094	1.12636	0.622863
59029	NM_021526	Psmd14	proteasome (prosome, macropain) 26S subunit, non-ATPase, 14	67.2326	67.2099	78.1656	65.5261	70.3352	65.8588	101.227	82.3919	74.9793	67.5309	67.1528	66.0926	-1.0683	0.641813	1.25068	0.297239	1.17072	0.199979	1.01877	0.951246
59030	NM_001141946,NM_001286981,NM_001286983,NM_021527	Mkks	McKusick-Kaufman syndrome	10.0294	11.3968	11.3313	14.4947	12.6732	11.5856	15.2722	11.6587	13.0545	10.5793	11.5155	10.969	-1.25223	0.0824909	1.17478	0.617416	-1.06593	0.722785	-1.23334	0.232685
59031	NM_021528,XM_006504725	Chst12	carbohydrate sulfotransferase 12	14.7901	13.3004	14.7751	15.5718	17.7033	13.2328	15.7356	16.4802	14.9221	14.3749	15.1872	16.2137	-1.08436	0.601997	1.00213	0.99835	-1.08206	0.639195	-1.12397	0.611547
59032	NM_021529,XM_030246828,XR_381536	Ppp2r3c	protein phosphatase 2, regulatory subunit B'', gamma	7.24817	7.8743	7.7863	8.41726	7.49811	8.42792	7.63069	7.54102	7.47406	7.08723	8.29946	7.37533	-1.13031	0.415064	-1.03123	0.96703	-1.1656	0.305518	-1.08107	0.784091
59033	NM_001347102,NM_021530,XM_017316718	Slc4a8	solute carrier family 4 (anion exchanger), member 8	3.37207	3.20315	3.1515	1.88604	3.35744	2.85375	3.19306	3.38496	3.46717	3.47383	3.12771	4.12054	1.25373	0.131894	-1.09255	0.869747	1.14753	0.441204	1.17324	0.517905
59035	NM_021531,NM_153141,XM_030244479	Carm1	coactivator-associated arginine methyltransferase 1	36.4468	39.8412	29.3124	27.5802	34.4464	38.0681	31.1681	31.626	34.4806	36.4779	36.1896	41.4651	1.07609	0.610507	-1.2087	0.468291	-1.12324	0.404645	1.01956	0.950227
59036	NM_001190466,NM_021532	Dact1	dishevelled-binding antagonist of beta-catenin 1	3.74114	5.26899	3.01593	3.00157	2.80744	3.93771	4.49307	4.67771	5.05172	4.13885	4.31062	4.93861	1.28728	0.169019	1.03094	0.976692	1.32712	0.12147	1.18301	0.595632
59038	NM_021534,XM_017319155	Pxmp4	peroxisomal membrane protein 4	29.0501	32.4538	33.0318	29.8465	35.6051	34.0803	30.19	30.6099	29.7268	33.4611	24.4912	31.4901	-1.22884	0.039499	1.02264	0.969471	-1.20163	0.0772335	-1.11279	0.54675
59040	NM_001163354,NM_001163355,NM_001362868,NM_001362869,NM_001362870,NM_021536,XM_006533886,XM_011249167,XR_003949484,XR_879726	Rhot1	ras homolog family member T1	15.6549	16.0249	15.8131	14.0081	18.3846	16.6362	19.9038	17.0848	18.6012	14.9378	17.6931	18.3629	-1.0173	0.907823	1.05306	0.898921	1.03515	0.819783	-1.07041	0.745058
59041	NM_021537,XM_006529768,XR_001785363,XR_387188	Stk25	serine/threonine kinase 25 (yeast)	59.5246	68.7338	66.687	60.2303	63.3791	53.8002	55.9852	60.6218	55.9836	51.8238	54.2474	64.2306	-1.08779	0.367107	1.02589	0.952124	-1.06035	0.585404	1.13395	0.280342
59042	NM_021538	Cope	coatomer protein complex, subunit epsilon	305.53	306.553	290.931	288.435	313.363	288.352	253.25	283.53	214.311	228.238	229.071	233.562	-1.37002	0.000867473	1.05972	0.888881	-1.29281	0.00903816	-1.01982	0.944482
59043	NM_021539,XM_030254744	Wsb2	WD repeat and SOCS box-containing 2	88.6956	86.9829	84.2106	69.9447	79.4173	73.6321	98.0663	96.9291	83.4073	83.9531	83.1076	91.4145	1.09073	0.386444	1.04823	0.892972	1.14333	0.150922	1.12762	0.369619
59044	NM_001290749,NM_001290750,NM_021540	Rnf130	ring finger protein 130	66.8619	78.3756	63.031	70.5946	69.9107	77.8209	96.0672	82.9756	81.622	67.5204	72.276	74.6063	-1.02508	0.846125	1.11981	0.609894	1.09242	0.414128	-1.01771	0.941535
59045	NM_021547,XM_006533894,XM_006533895,XM_006533896,XM_006533897,XR_388504	Stard3	START domain containing 3	20.8804	20.8481	20.7378	20.8359	24.5885	21.3128	28.7136	26.3611	22.9923	25.946	23.4318	26.5154	1.0733	0.574353	1.00119	0.998912	1.07458	0.592208	-1.10367	0.596484
59046	NM_001142655,NM_001357878,NM_001357879,NM_001357880,NM_001357881,NM_021548,NR_152135	Arpp19	cAMP-regulated phosphoprotein 19	40.9878	42.0246	37.2807	39.4861	44.171	38.6243	42.0879	42.2613	43.4588	38.7135	42.017	43.0061	-1.00351	0.97882	1.02511	0.951566	1.02152	0.862908	1.03606	0.8449
59047	NM_001290764,NM_001290766,NM_001290767,NM_021549,XM_006541038,XM_006541039,XM_006541040,XM_006541041,XM_006541042,XM_011250885,XM_017322432,XM_030242845,XM_030242846,XM_030242847,XM_030242848,XM_030242849,XR_003946531	Pnkp	polynucleotide kinase 3'- phosphatase	32.6669	29.2418	27.5061	24.4622	27.7702	25.156	30.9829	35.4197	31.505	28.3032	26.0932	26.7902	-1.01308	0.936145	1.14944	0.590865	1.1346	0.297198	1.08861	0.684925
59048	NM_021550	C1galt1c1	C1GALT1-specific chaperone 1	26.0209	31.0426	30.9615	26.2266	28.2366	28.5596	35.901	30.1771	29.7638	28.5785	26.956	27.3878	-1.06496	0.617366	1.1226	0.662948	1.05412	0.706473	1.0235	0.928754
59049	NM_001360406,NM_021551,XM_006519338,XM_030247904	Slc22a17	solute carrier family 22 (organic cation transporter), member 17	26.8742	26.7968	26.6211	23.1645	34.2602	23.8341	15.1045	21.6989	18.3455	17.7177	16.981	23.7359	-1.47859	0.00624073	-1.07848	0.906107	-1.59463	0.000710729	-1.04078	0.918043
59050	NM_021552	Nsa2	NSA2 ribosome biogenesis homolog	54.4185	60.2564	56.6208	64.5679	56.6554	62.1829	66.7262	58.8188	67.1311	72.8802	68.0797	58.113	1.01877	0.911053	-1.06568	0.883778	-1.04604	0.787213	-1.11371	0.596226
59052	NM_021554,XM_006508092,XM_006508093,XM_006508095,XM_006508096,XM_030242850,XM_030242851	Mettl9	methyltransferase like 9	94.4621	99.1187	97.6783	83.3934	92.6753	90.7785	108.535	99.9332	97.8044	95.6505	87.9552	82.7458	-1.06235	0.56384	1.11603	0.603178	1.05053	0.673919	1.05561	0.769376
59053	NM_021555,XM_006521227,XR_003951418,XR_384030	Hgh1	HGH1 homolog	8.3949	5.759	5.06799	5.76831	6.42799	5.79123	7.02945	6.6701	6.37786	5.5003	5.29198	7.56105	-1.09034	0.70446	1.06799	0.933893	-1.02093	0.945638	1.00025	0.999532
59054	NM_021556	Mrps30	mitochondrial ribosomal protein S30	24.4447	26.7808	26.9342	30.7615	25.3895	25.2627	23.8206	29.0245	25.6976	25.9971	25.975	25.0386	-1.13079	0.410798	-1.00677	0.990639	-1.13845	0.404645	-1.08577	0.766708
59056	NM_021292,XM_006504042,XM_006504043,XM_011240761,XR_003955686,XR_376820,XR_868290	Evc	EvC ciliary complex subunit 1	3.71167	4.76194	3.58349	4.12536	5.21712	3.78769	3.76741	3.97396	3.91863	2.69102	4.61997	4.78811	-1.143	0.534943	-1.06619	0.940274	-1.21866	0.344689	-1.11739	0.773608
59057	NM_001357447,NM_001357448,NM_021559	Zfp24	zinc finger protein 24	18.7253	21.9042	22.3755	17.6282	20.8659	20.3453	22.093	19.4527	21.2995	20.2964	20.4912	19.6555	-1.02016	0.871041	1.00219	0.996887	-1.01792	0.898239	1.04127	0.836695
59069	NM_001253738,NM_001253740,NM_001271764,NM_001293748,NM_001293749,NM_001357581,NM_022314,XM_006501835,XM_006501836,XM_006501839,XM_006501841,XM_017319677,XM_030252742	Tpm3	tropomyosin 3, gamma	249.105	240.769	272.286	188.704	195.429	210.96	337.48	300.453	261.326	278.641	261.257	272.048	1.23786	0.0377505	1.07817	0.831724	1.33463	0.00261202	1.23574	0.102659
59079	NM_001005868,NM_001289473,NM_001289474,NM_001289475	Erbin	Erbb2 interacting protein	45.89	61.5312	51.449	31.3229	47.8071	46.9283	55.4956	44.9327	63.2436	51.8683	53.2383	62.6002	1.25585	0.0940492	-1.0536	0.931114	1.19196	0.238579	1.22053	0.303196
59083	NM_001083904,NM_001083905,NM_021564,XM_006522437	Fetub	fetuin beta	1.90915	2.85472	3.66679	2.56932	1.10532	0.954356	3.24941	3.14566	3.57722	2.34843	2.30576	2.63884	1.42644	0.330875	1.30193	0.798731	1.85712	0.0556516	1.69459	0.235488
59090	NM_001305798,NM_001305799,NM_001347117,NM_021565,XM_006513913,XM_017314035,XM_030245188,XM_030245189	Midn	midnolin	22.3779	25.0377	30.8452	30.0447	32.8986	33.7576	31.7238	33.6363	34.0363	36.627	31.6094	39.3588	1.07456	0.582062	-1.13342	0.647088	-1.05478	0.721095	-1.2005	0.199928
59091	NM_001205076,NM_021566,XM_006499972	Jph2	junctophilin 2	1.89374	2.79319	1.17237	23.1003	13.5324	26.2792	1.77479	2.66785	4.0566	1.97769	6.43265	5.10497	-4.95174	0.000141424	-1.64027	0.713953	-8.1222	1.98276e-07	-11.2339	1.244e-08
59092	NM_021567,XM_006511779,XM_006511781,XM_006511782,XM_006511783,XM_030244480,XM_030244481,XM_030244482,XM_030244483,XM_030244484	Pcbp4	poly(rC) binding protein 4	18.8157	22.1464	18.5303	25.2572	23.9647	21.5096	22.8174	26.6311	22.2696	25.8636	23.2927	29.7259	1.05209	0.728309	-1.13129	0.680181	-1.07528	0.62489	-1.24224	0.121757
59093	NM_001347216,NM_021568,NR_152849,NR_152850,XM_006513916,XM_006513917,XM_006513918,XM_006513919,XM_006513920,XM_006513921,XM_006513922,XM_006513925,XM_006513926,XM_011243516,XM_011243517,XM_017314036,XM_017314037,XM_017314038,XM_030245190,XM_030245191,XM_030245192,XM_030245193,XM_030245194,XM_030245195,XM_030245196,XM_030245197,XM_030245198,XM_030245199,XR_001779566,XR_003948754,XR_003948755,XR_003948756,XR_380420,XR_380422,XR_380423,XR_380424,XR_380425,XR_871719,XR_871720,XR_871722	Pcbp3	poly(rC) binding protein 3	13.0468	11.8611	10.4105	10.2766	13.3872	11.7147	10.3541	11.4069	10.9482	11.0315	10.7548	9.98111	-1.16608	0.261757	1.00571	0.992416	-1.15946	0.305612	-1.01534	0.965053
59095	NM_022004,XM_030244485,XM_030244486	Fxyd6	FXYD domain-containing ion transport regulator 6	4.57293	9.44057	4.72558	14.8132	13.1675	8.10301	6.3473	10.0381	6.65236	6.97311	8.13755	11.5417	-1.49505	0.148385	-1.20481	0.838409	-1.80125	0.0226294	-1.99188	0.0186644
59125	NM_001311148,NM_021605	Nek7	NIMA (never in mitosis gene a)-related expressed kinase 7	29.8648	36.2666	33.0022	29.8236	34.7429	34.2867	40.8442	35.206	41.2978	30.9751	34.8243	37.4674	-1.01827	0.885416	1.10454	0.660638	1.08472	0.443566	-1.03596	0.862661
59126	NM_001159631,NM_021606,XM_006498209,XM_006498210,XM_030251922,XM_030251923,XM_030251924	Nek6	NIMA (never in mitosis gene a)-related expressed kinase 6	18.1984	19.3935	19.8736	15.0105	19.863	22.8705	20.5238	20.7155	21.4961	21.2441	18.4164	22.7592	1.03	0.85716	-1.03898	0.947385	-1.00873	0.966724	-1.02776	0.92605
59287	NM_021607,XM_006496952,XM_017321872,XR_373613	Ncstn	nicastrin	95.5735	103.041	91.6809	75.9854	84.5489	79.02	135.173	122.881	122.611	108.294	94.9494	114.766	1.24552	0.0010849	1.16695	0.249587	1.45347	1.38344e-09	1.17138	0.0779472
59288	NM_021608	Dctn5	dynactin 5	70.6201	65.9147	54.3721	56.3244	65.4808	64.0856	65.8983	62.4503	66.5938	63.166	61.9817	65.3704	-1.03608	0.795117	-1.00486	0.991455	-1.04111	0.78597	-1.00506	0.985039
59289	NM_001276719,NM_021609,XM_006512203,XM_006512204	Ackr2	atypical chemokine receptor 2	0.370899	0.31956	0.209973	0.607819	0.702591	0.310825	0.432558	0.801718	1.04916	0.246121	0.759492	0.843407	1.07009	0.915293	1.16891	0.937764	1.25085	0.706521	-1.85544	0.365169
59308	NM_001163522,NM_016885,XM_006501842	Emcn	endomucin	104.558	130.233	107.119	100.696	90.8368	103.592	162.726	169.619	170.784	159.821	147.06	164.726	1.49634	7.25468e-07	1.03676	0.93284	1.55134	4.21546e-08	1.10885	0.529718
60315	NM_021713,XM_030248679	Myg1	melanocyte proliferating gene 1	38.9152	42.4269	37.6653	43.2435	41.1688	42.7394	36.564	38.8301	33.7281	44.6895	34.7031	38.5747	-1.15188	0.239254	-1.10842	0.769673	-1.27677	0.0233728	-1.10969	0.610474
60321	NM_021714,XM_017321693,XM_030255522	Wbp11	WW domain binding protein 11	37.3642	38.3469	36.0073	35.3475	42.4913	34.0402	39.4914	37.8449	41.8858	39.4963	38.0681	40.6166	-1.002	0.987946	-1.05722	0.834182	-1.05934	0.569783	-1.03356	0.856066
60322	NM_021715,XR_878032	Chst7	carbohydrate (N-acetylglucosamino) sulfotransferase 7	8.01423	10.6802	8.52821	7.48166	9.06377	10.0728	11.7357	10.436	11.2749	10.2027	9.5097	10.035	1.10635	0.483726	1.06459	0.899007	1.17782	0.221995	1.03982	0.896407
60344	NM_001267846,NM_001267847,NM_021716	Fign	fidgetin	0.363764	0.385491	0.387346	0.244946	0.246595	0.275148	0.214428	0.141177	0.202952	0.160893	0.178001	0.164708	-1.62254	0.0821391	1.09565	0.951497	-1.48089	0.186507	1.4196	0.362886
60345	NM_001162858,NM_021717,XM_006506449,XM_006506451,XM_030255523	Nrip2	nuclear receptor interacting protein 2	4.33406	4.97658	3.56716	4.99351	4.90795	5.61917	4.1601	3.74429	3.80257	4.26895	4.82365	3.98029	-1.25436	0.22154	-1.14574	0.815854	-1.43717	0.034257	-1.23469	0.4509
60363	NM_021719	Cldn15	claudin 15	1.33341	1.80602	2.4955	1.23494	0.855507	1.54183	1.7415	1.91495	2.40239	1.78188	1.55244	2.59519	1.51445	0.192096	-1.00267	0.999068	1.51041	0.211822	1.48781	0.39829
60364	NM_021720,XM_006523069,XM_006523070	Donson	downstream neighbor of SON	2.19648	2.92946	1.98486	2.17004	2.15942	2.06258	2.6004	2.66968	2.72019	2.45429	3.23018	2.65941	1.25169	0.298321	-1.07747	0.932808	1.16169	0.555692	1.09625	0.839601
60365	NM_001102407,NM_025875	Rbm8a	RNA binding motif protein 8a	33.3039	35.0276	34.3079	35.8261	39.3271	32.8467	37.0185	39.9091	35.4104	36.8467	31.9911	31.5708	-1.14486	0.216055	1.08965	0.793485	-1.05066	0.732235	-1.08964	0.665458
60406	NM_021788	Sap30	sin3 associated polypeptide	3.09506	5.72661	5.63661	8.23647	5.10553	7.16716	9.20516	9.70627	8.58944	10.37	8.67317	9.1944	1.27779	0.313164	-1.05199	0.96738	1.21465	0.476609	-1.48931	0.177439
60409	NM_021789,XM_017313498	Trappc4	trafficking protein particle complex 4	51.3638	47.4548	51.0941	57.8919	54.5114	53.1634	65.3056	62.613	56.7172	46.4774	53.0566	49.4018	-1.18722	0.14953	1.20935	0.458968	1.01865	0.923915	-1.14156	0.484061
60411	NM_021790,NM_181061,NR_075088,XM_006517728,XM_017315552,XM_017315553	Cenpk	centromere protein K	1.22652	1.10574	2.94311	1.41769	2.16155	1.80174	1.2666	1.2813	2.18253	2.40945	1.16742	0.879243	-1.22275	0.68557	-1.00904	0.997398	-1.2338	0.693651	-1.09393	0.926917
60440	NM_001146275,NM_021792,XM_011246978,XM_011246979,XM_011246980,XM_030250557,XM_030250558,XM_030250559,XM_030250560	Iigp1	interferon inducible GTPase 1	5.51289	6.59753	9.20557	11.4285	8.16573	5.95672	10.2686	10.2859	14.9105	11.4259	10.9164	13.165	1.17829	0.512715	-1.02829	0.980632	1.14587	0.626286	-1.2004	0.650139
60441	NM_024177	Mrpl38	mitochondrial ribosomal protein L38	58.0016	54.1188	58.2802	56.2582	55.9733	49.6192	45.151	59.6726	57.064	54.9445	52.9493	54.3961	-1.0631	0.695797	-1.02813	0.967648	-1.093	0.570668	1.0162	0.962714
60455	NM_021793,XM_006524736,XM_006524737,XM_006524738	Tmem8	transmembrane protein 8	41.4131	42.8233	32.8118	30.7047	37.029	37.9186	33.0218	37.7078	34.4358	35.7317	33.4726	40.2278	-1.02183	0.888337	-1.06153	0.885516	-1.08471	0.550751	1.08516	0.699513
60504	NM_021887,XM_006508097,XM_006508098	Il21r	interleukin 21 receptor	1.05517	0.524335	0.724097	0.804765	0.774089	0.631914	1.95144	2.40189	1.54789	1.49451	2.0574	1.8703	2.03384	0.00530043	1.06535	0.965439	2.16676	0.00193798	1.07312	0.923639
60507	NM_021888,XM_006510524,XM_006510525,XM_011242583,XR_001778954,XR_003947960,XR_003947961,XR_379128	Qtrt1	queuine tRNA-ribosyltransferase catalytic subunit 1	3.19344	4.83214	3.48705	4.22479	3.25813	2.54835	5.18689	4.73358	3.65427	2.67895	4.44167	3.72733	1.06437	0.856039	1.14316	0.88748	1.21675	0.518514	1.08005	0.89625
60510	NM_021889,XM_006508099,XR_003946532,XR_378262	Syt9	synaptotagmin IX	6.19684	5.85436	4.00228	3.6891	4.85487	5.56352	2.71561	2.98264	3.46369	3.7852	2.91495	2.70486	-1.59847	0.00838467	-1.04584	0.967487	-1.67174	0.00329133	1.10258	0.816297
60525	NM_019811	Acss2	acyl-CoA synthetase short-chain family member 2	26.2757	22.4153	34.511	28.6163	43.8711	23.742	14.3287	26.3241	23.1907	29.4883	29.5462	16.0584	-1.34315	0.432163	-1.21335	0.872141	-1.62971	0.155622	-1.18483	0.814503
60527	NM_021890,XR_003952799,XR_003952800	Fads3	fatty acid desaturase 3	27.3693	16.8102	21.9048	11.6265	17.6931	18.8229	25.298	31.2071	24.0307	23.6913	25.132	22.303	1.42821	0.020751	1.06449	0.931385	1.5203	0.00474842	1.36364	0.125601
60530	NM_001163359,NM_001163360,NM_021891,XM_006514767,XM_011243737,XM_011243738,XM_030246214	Fignl1	fidgetin-like 1	1.31416	1.07632	1.19122	0.546315	1.01976	0.61166	2.35339	1.75644	1.03719	1.45219	1.13279	1.30906	1.6483	0.100258	1.27577	0.791075	2.10285	0.00693047	1.5821	0.280342
60532	NM_001113532,NM_001113533,NM_175394,XM_006523341	Wtap	Wilms tumour 1-associating protein	33.3195	37.0282	42.7887	33.7368	32.2286	37.3824	39.7289	34.4105	37.6817	39.0722	34.8174	38.7948	1.0199	0.882185	-1.01724	0.975517	1.00261	0.987596	1.06158	0.759231
60533	NM_021893,XM_030251020,XM_030251021	Cd274	CD274 antigen	2.31001	2.67301	3.31059	2.81919	2.99498	1.92385	1.45399	2.10838	3.08718	2.97604	3.13047	4.23919	1.20652	0.479219	-1.54161	0.333105	-1.27773	0.360633	1.04638	0.939966
60534	NM_001163233,NM_053081,XM_006538127,XM_006538128,XM_017320336,XR_001784169,XR_001784170,XR_001784171,XR_001784172,XR_001784173,XR_001784174,XR_003954990,XR_003954991,XR_003954992,XR_390333,XR_390334,XR_390335,XR_390336,XR_390337	Fancg	Fanconi anemia, complementation group G	2.68682	3.14408	4.06278	3.42037	3.42655	3.84165	3.49175	3.95309	3.60131	4.48803	3.17858	4.1869	1.03887	0.881387	-1.07377	0.928071	-1.03359	0.909744	-1.08527	0.840896
60595	NM_001360548,NM_001360549,NM_001360550,NM_021895,XM_006540255,XM_006540257	Actn4	actinin alpha 4	260.397	223.856	213.187	164.808	209.488	207.286	233.929	249.771	232.059	272.849	257.196	279.151	1.3117	0.00465804	-1.16066	0.539568	1.13013	0.304825	1.1658	0.309549
60596	NM_001356987,NM_001356988,NM_021896	Gucy1a1	guanylate cyclase 1, soluble, alpha 1	4.51122	5.57144	4.16158	4.96623	5.26002	5.03078	5.24977	4.90886	7.21266	5.33613	5.16867	5.9846	1.01451	0.947053	1.02652	0.974972	1.04141	0.851036	-1.11247	0.70079
60597	NM_021921	Mapk8ip2	mitogen-activated protein kinase 8 interacting protein 2	1.79495	1.90548	1.75446	1.39638	1.89402	2.82162	0.525561	1.09943	0.727885	0.952395	0.892336	0.842543	-2.38814	0.000277492	-1.17238	0.887528	-2.79981	1.23962e-05	-1.15121	0.809063
60599	NM_001199105,NM_021897	Trp53inp1	transformation related protein 53 inducible nuclear protein 1	5.93722	9.40441	8.27416	5.89117	4.94418	4.66609	11.3645	8.77566	13.29	8.65376	7.75056	13.0918	1.76905	0.000508234	1.1047	0.890936	1.95426	2.37603e-05	1.454	0.0979116
60611	NM_021899	Foxj2	forkhead box J2	8.30388	10.2098	10.0593	9.85906	10.9522	9.42072	9.63038	8.89777	11.3416	11.7525	11.2343	14.3737	1.15919	0.207979	-1.28338	0.168615	-1.10713	0.457602	-1.09738	0.665976
60613	NM_001081142,XM_006503255,XM_006503256,XM_011240582,XM_011240583	Kcnq4	potassium voltage-gated channel, subfamily Q, member 4	0.815726	1.23186	0.912608	1.54723	1.26985	1.31453	1.03664	0.780895	1.19846	1.16369	1.04672	2.14822	-1.02264	0.954372	-1.46409	0.52343	-1.49724	0.137275	-1.50449	0.251529
63828	NM_001038699,NM_022014	Fn3k	fructosamine 3 kinase	5.34173	8.81063	9.40381	12.6664	10.4201	11.9548	4.71861	5.77325	9.22644	10.485	7.56082	8.17729	-1.38981	0.131663	-1.29887	0.633556	-1.80518	0.00244357	-1.60258	0.0589833
63856	NM_001356290,NM_022015,XM_006524766,XR_003952171	Taf8	TATA-box binding protein associated factor 8	9.14154	12.7646	9.58862	11.3156	8.98686	8.49297	9.91518	9.67848	10.3087	11.542	8.47222	9.27591	-1.03222	0.87569	-1.0218	0.978983	-1.05472	0.800801	1.06437	0.847331
63872	NM_022409,XM_030242864	Zfp296	zinc finger protein 296	2.96457	3.03179	3.45409	2.70453	4.2474	2.8106	2.65957	3.53526	2.2092	3.40359	2.18372	2.26499	-1.29782	0.356976	1.06382	0.96537	-1.21997	0.534093	-1.02768	0.967787
63873	NM_022017,XM_006530432,XM_011248235	Trpv4	transient receptor potential cation channel, subfamily V, member 4	64.5349	67.111	45.9331	16.1426	37.1061	30.3501	84.5663	96.2292	65.8454	69.0624	58.5651	79.8525	2.35303	7.12749e-07	1.16508	0.817615	2.74147	2.10157e-09	2.07511	0.000151631
63913	NM_022018,XM_006529776	Fam129a	family with sequence similarity 129, member A	14.8267	15.8746	15.7461	10.7994	14.1728	12.8239	19.1274	16.7308	20.6371	15.3001	17.7793	20.3568	1.31705	0.00401388	1.03604	0.945599	1.36451	0.000845087	1.15144	0.379359
63953	NM_022019,XM_006497188,XM_006497189	Dusp10	dual specificity phosphatase 10	1.19737	1.27611	1.18122	3.50722	2.1741	2.92834	1.02961	1.17682	0.802288	1.18752	1.44723	1.82734	-2.06103	0.00116403	-1.52594	0.477349	-3.14502	1.03659e-07	-2.45454	0.000151132
63954	NM_022020,XM_006539085,XM_006539087	Rbp7	retinol binding protein 7, cellular	16.4744	16.2378	13.739	12.1374	12.7591	11.0269	25.2751	25.9599	15.6606	9.85669	13.4099	14.7797	-1.00242	0.995316	1.69585	0.0871017	1.69175	0.00619241	1.24379	0.54849
63955	NM_001146287,NM_022021	Cables1	CDK5 and Abl enzyme substrate 1	6.2096	7.43358	8.22439	7.52528	7.64157	8.13225	7.31753	8.57765	6.30282	8.25363	8.00516	7.25962	-1.04936	0.808422	-1.08943	0.875694	-1.14321	0.451579	-1.10598	0.736967
63958	NM_022022,XM_006539088,XM_006539089	Ube4b	ubiquitination factor E4B	22.2746	25.9892	28.8341	20.1722	22.6627	22.1224	24.5845	24.9505	26.9993	27.8839	26.591	29.9016	1.2146	0.0266093	-1.12025	0.617283	1.08422	0.474576	1.13835	0.338052
63959	NM_001199113,NM_001199114,NM_001199115,NM_001199116,NM_001357771,NM_022880,XM_006524768,XM_006524769,XM_006524770,XM_006524772,XM_006524773,XM_030249965,XM_030249966,XM_030249967,XM_030249968,XM_030249969,XM_030249970	Slc29a1	solute carrier family 29 (nucleoside transporters), member 1	61.0392	57.5691	59.1111	47.4385	51.7035	49.8917	68.5526	62.9632	60.634	60.6636	52.5304	59.0645	1.07996	0.454696	1.08338	0.770056	1.17001	0.0774503	1.14047	0.296078
63985	NM_022023,XM_030247909,XM_030247910,XM_030247911,XM_030247912,XM_030247913	Gmfb	glia maturation factor, beta	44.0589	48.3453	49.15	33.7486	44.6308	49.6769	58.5961	49.9799	52.5076	46.3298	48.5894	49.2885	1.0652	0.636737	1.08581	0.813711	1.15661	0.213932	1.07096	0.764022
63986	NM_001039192,NM_001290550,NM_022024,XM_006540272,XM_006540273	Gmfg	glia maturation factor, gamma	15.0206	12.4275	14.1116	10.7109	9.97556	10.6587	23.6847	20.4833	17.5219	18.6778	13.9485	16.3314	1.45596	0.0101364	1.19514	0.65258	1.74007	3.55221e-05	1.25071	0.336421
64009	NM_001079686,NM_001347711,NM_001347732,NM_022027,NM_153399,XM_006512458,XM_006512465,XM_011243084,XM_011243086,XM_011243089,XM_011243090,XM_011243091,XM_011243092,XM_011243093,XM_011243097,XM_017314043,XM_017314044,XM_017314045,XM_017314046,XM_017314047,XM_017314048,XM_030245203,XM_030245204,XM_030245205,XM_030245206,XM_030245207	Syne1	spectrin repeat containing, nuclear envelope 1	0.929097	1.24658	0.842859	0.980404	1.08345	1.65652	0.870275	0.61064	1.30239	1.08021	1.12779	1.73575	1.18563	0.464391	-1.3482	0.510967	-1.13712	0.627101	-1.02877	0.958889
64010	NM_022028,XM_030246842	Sav1	salvador family WW domain containing 1	25.1711	29.8103	20.982	27.1552	27.3815	26.1928	30.425	29.1222	34.3851	26.9272	28.57	28.7267	-1.03718	0.816394	1.0905	0.814824	1.05141	0.756965	-1.10915	0.621023
64011	NM_022029	Nrgn	neurogranin	1.79143	1.99951	2.49912	2.13735	1.78692	0.631123	2.23425	1.47802	1.36844	0.937428	2.00521	1.65678	-1.05147	0.933791	1.05538	0.980619	1.00372	0.996199	1.31164	0.737598
64050	NM_026570	Yeats4	YEATS domain containing 4	23.4176	25.9728	34.4408	31.321	23.9478	29.1815	33.5668	32.507	33.599	30.4732	32.6789	32.6197	1.0603	0.769626	1.01119	0.987529	1.07217	0.741857	-1.04997	0.892343
64051	NM_022030	Sv2a	synaptic vesicle glycoprotein 2 a	3.74522	4.88336	4.12064	3.15306	3.84814	3.55082	2.65135	4.12163	3.19857	2.77231	3.1788	3.24195	-1.21524	0.275465	1.05681	0.946739	-1.14992	0.496049	1.1682	0.591869
64058	NM_022032	Perp	PERP, TP53 apoptosis effector	103.919	101.159	102.534	74.1823	75.8037	75.5343	111.432	104.263	115.311	97.2088	99.573	86.7533	1.18328	0.0707546	1.13246	0.580583	1.34002	0.000386072	1.31753	0.00382481
64074	NM_022315,XM_006524777	Smoc2	SPARC related modular calcium binding 2	439.889	455.294	376.056	387.477	398.736	480.442	347.269	273.309	298.584	232.818	235.345	233.451	-1.9214	6.48108e-14	1.27141	0.16772	-1.51123	5.80316e-06	-1.03308	0.901671
64075	NM_001146217,NM_022316,XM_006516135	Smoc1	SPARC related modular calcium binding 1	2.45566	3.2943	2.08048	4.63999	4.02052	2.96696	1.48042	1.85828	2.56178	2.43422	2.23302	1.75666	-1.93708	0.001479	-1.11112	0.915811	-2.15232	0.000156308	-1.55313	0.123595
64082	NM_001081984,NM_022318,XM_006522438,XM_006522439,XM_030249226	Popdc2	popeye domain containing 2	0.583413	0.791634	0.294306	4.46986	2.23661	3.76783	0.48276	0.659584	1.08755	1.14924	1.16954	1.0659	-3.27675	6.53333e-05	-1.48751	0.687266	-4.8742	7.29095e-08	-6.40377	3.82666e-09
64085	NM_022319,XM_006511334	Clstn2	calsyntenin 2	45.3364	54.1587	42.5392	22.282	43.1764	49.4985	43.866	37.4254	51.9165	53.0962	57.2063	66.0284	1.50417	0.0185498	-1.395	0.360112	1.07826	0.778087	1.23629	0.480099
64095	NM_001104529,NM_001271766,NM_022320,XM_006529777,XM_006529778,XM_006529779,XM_006529780,XM_006529781,XM_011248053	Gpr35	G protein-coupled receptor 35	0.476797	0.362745	0.314327	0.321629	0.382695	0.197078	0.694337	0.65514	0.788892	0.452122	0.459688	0.72096	1.67175	0.0442592	-1.00721	0.996659	1.65979	0.050979	1.33028	0.529718
64099	NM_001162500,NM_022321,XM_006521241,XM_011245706	Parvg	parvin, gamma	1.51325	1.46606	1.7358	1.49357	1.79203	0.985937	3.73459	3.13105	3.33222	3.24025	3.12934	3.56191	2.06869	5.16161e-06	1.00308	0.99835	2.07506	4.15566e-06	1.12817	0.773525
64103	NM_022322,XM_017318595,XM_017318596	Tnmd	tenomodulin	138.829	170.381	279.951	165.923	262.384	7.72233	91.2407	56.2343	94.3537	1.65514	91.3977	112.081	-2.25982	0.550827	1.15021	0.980842	-1.96471	0.65782	1.31411	0.925033
64113	NM_001142937,NM_022323	Moap1	modulator of apoptosis 1	0.866915	1.13561	0.827747	1.63209	0.916955	1.17208	0.404228	3.12977	1.01968	1.64822	2.38924	0.899285	1.26269	0.783158	-1.11951	0.976692	1.12789	0.90633	-1.36751	0.825179
64136	NM_022324	Sdf2l1	stromal cell-derived factor 2-like 1	438.87	408.424	463.759	337.294	484.141	368.407	404.368	317.402	316.17	266.176	329.753	339.172	-1.34576	0.0150725	1.07835	0.877618	-1.24798	0.0934966	1.07241	0.8091
64138	NM_022325	Ctsz	cathepsin Z	180.383	191.904	210.37	190.479	187.587	141.074	200.87	202.675	199.29	221.987	181.57	195.965	1.08208	0.59844	-1.02132	0.976692	1.05949	0.736542	1.08127	0.762156
64143	NM_022327,XM_006529782	Ralb	v-ral simian leukemia viral oncogene B	38.4343	42.7819	42.0373	32.3294	41.0314	36.4826	50.0876	48.2565	46.6612	41.9433	42.9136	49.1795	1.1501	0.100258	1.05231	0.869747	1.21026	0.0166099	1.0844	0.591869
64144	NM_022328,XM_006524778	Mllt1	myeloid/lymphoid or mixed-lineage leukemia; translocated to, 1	60.3156	63.737	57.5376	58.5959	73.7163	70.5574	51.3876	58.8955	60.5932	72.0165	63.8481	69.4126	-1.04869	0.683825	-1.23251	0.151947	-1.29252	0.00180949	-1.15314	0.261145
64177	NM_022413	Trpv6	transient receptor potential cation channel, subfamily V, member 6	8.86352	8.31764	10.8933	9.48561	9.57893	9.97081	8.7326	9.21988	9.19366	9.92776	8.36344	7.981	-1.17853	0.264796	1.00702	0.990639	-1.17031	0.312931	-1.07093	0.821253
64209	NM_001357205,NM_022331	Herpud1	homocysteine-inducible, endoplasmic reticulum stress-inducible, ubiquitin-like domain member 1	120.5	93.3027	86.9088	164.68	194.707	172.13	172.254	116.257	143.688	111.571	176.041	111.13	-1.40523	0.0571282	1.04377	0.966172	-1.3463	0.113058	-1.81795	0.000740176
64213	NM_001083315,NM_001289624,NM_001289625,NM_001289626,NM_001289627,NM_001289629,NM_022332,XM_011241075,XM_011241076,XR_003956242,XR_003956243,XR_003956244,XR_003956245,XR_003956246,XR_003956247,XR_377290,XR_377291,XR_868763,XR_868764	St7	suppression of tumorigenicity 7	13.9418	13.4173	16.002	10.3304	13.2269	13.6903	12.3695	14.1586	12.7972	13.0428	12.3231	12.1174	-1.07394	0.653519	1.04444	0.944817	-1.02824	0.889612	1.14062	0.540578
64214	NM_022881,XM_011248054,XM_017321918	Rgs18	regulator of G-protein signaling 18	0.294831	1.0157	0.309079	0.466291	0.616152	0.590658	0.470645	0.446941	0.712076	0.322019	0.648861	0.86419	1.09317	0.8854	-1.10525	NA	-1.01105	0.988767	1.0031	0.998598
64291	NM_001252489,NM_001252490,NM_001252491,NM_001252492,NM_001252493,NM_207530,NR_045524,XM_006526141,XM_006526142,XM_006526143,XM_006526144,XM_006526147,XM_006526148,XM_017317960,XM_017317961,XM_017317962,XM_017317963,XM_017317964,XM_017317965,XM_030250563,XM_030250564,XM_030250565,XM_030250566,XM_030250567,XM_030250568,XM_030250569	Osbpl1a	oxysterol binding protein-like 1A	14.9302	18.6102	15.2981	15.2788	15.8933	16.8742	11.4992	14.2949	15.9792	12.1306	14.628	14.4151	-1.21649	0.0937115	-1.02463	0.971494	-1.24646	0.0555621	-1.02101	0.945165
64292	NM_022415,XM_030251932	Ptges	prostaglandin E synthase	49.4375	46.1828	39.3908	31.0703	48.4831	34.5626	39.3676	38.7612	25.5579	44.9228	26.024	34.8215	-1.15175	0.525426	-1.03656	0.973646	-1.19386	0.432759	1.15113	0.706163
64293	NM_022416	Stk32b	serine/threonine kinase 32B	0.206934	0.28504	0.348887	0.303706	0.31182	0.397676	0.260757	0.27564	0.620645	0.366141	0.550096	0.492332	1.3145	0.581288	-1.22699	NA	1.07132	0.920526	-1.24344	0.817147
64294	NM_022417	Itm2c	integral membrane protein 2C	731.238	717.725	742.664	620.891	749.238	603.447	699.127	773.55	653.454	610.291	622.464	645.133	-1.1156	0.300671	1.10332	0.715296	-1.01113	0.947233	1.07606	0.703483
64295	NM_022418,XM_006535785,XM_006535786	Tmub1	transmembrane and ubiquitin-like domain containing 1	17.5709	19.6577	6.04511	18.5284	27.5123	19.554	10.222	20.1995	5.79069	8.44216	18.4578	17.1374	-1.12347	0.384762	-1.05895	0.906905	-1.18969	0.169633	-1.12493	0.570491
64296	NM_022419,XM_030243705	Abhd8	abhydrolase domain containing 8	41.7988	55.0639	44.5322	51.0224	49.4978	40.7515	36.721	41.7817	37.4256	42.5007	38.2332	42.8712	-1.22051	0.0950843	-1.09371	0.816171	-1.33488	0.00871299	-1.04061	0.887909
64297	NM_001195774,NM_022420	Gprc5b	G protein-coupled receptor, family C, group 5, member B	5.53058	6.8831	5.56745	6.34513	6.14133	6.68335	5.4323	5.97312	6.77673	7.46113	6.85817	6.62642	-1.0257	0.886608	-1.11466	0.777906	-1.14331	0.353118	-1.12766	0.585528
64339	NM_001356945,NM_001356946,NM_022424,XM_011240762	Fndc4	fibronectin type III domain containing 4	9.28541	10.3709	11.4144	8.93187	11.3178	8.8986	8.82989	7.46683	8.08989	8.05427	7.52296	6.92704	-1.39771	0.00593073	1.07323	0.895171	-1.30234	0.0404461	1.02043	0.952558
64340	NM_178380,NR_151644,XM_006531261	Dhx38	DEAH (Asp-Glu-Ala-His) box polypeptide 38	21.1152	22.3857	17.6407	17.2804	21.0162	18.3388	19.4014	20.3502	22.6694	22.2893	20.8779	20.5208	1.06052	0.6516	-1.04838	0.913916	1.01157	0.949664	1.04492	0.854429
64380	NM_029499,XM_006527250,XM_006527251,XM_017318270	Ms4a4c	membrane-spanning 4-domains, subfamily A, member 4C	0.976123	0.923836	0.598339	0.942598	0.649618	0.778565	1.38132	0.750169	1.11366	0.749639	0.580567	1.25474	1.13093	0.802357	1.07167	0.973646	1.21199	0.696017	-1.00785	0.994756
64383	NM_001122765,NM_001122766,NM_022432	Sirt2	sirtuin 2	94.3659	98.9714	97.4587	92.6992	96.4218	92.5946	87.6563	96.1436	96.902	104.118	97.7815	100.399	1.00822	0.947185	-1.10463	0.616248	-1.09562	0.320461	-1.00197	0.99355
64384	NM_001127351,NM_001177804,NM_022433,XM_006536222,XM_006536223	Sirt3	sirtuin 3	14.5146	17.8804	10.8251	17.006	17.6044	16.018	11.8393	15.7465	16.5234	17.0253	15.935	16.5944	-1.07707	0.726626	-1.14978	0.786181	-1.2384	0.235144	-1.20706	0.48191
64424	NM_001285800,NM_022811	Polr1e	polymerase (RNA) I polypeptide E	4.97923	4.22018	3.56517	2.95974	3.82042	3.3035	4.0154	4.1684	3.49934	4.34042	3.16153	4.15981	1.08123	0.718654	-1.02038	0.98107	1.05963	0.817717	1.22612	0.440325
64436	NM_001290437,NM_033134,NR_110957,XR_003953682	Inpp5e	inositol polyphosphate-5-phosphatase E	21.9658	23.7692	21.8672	17.4701	22.2579	20.2906	19.9321	21.2127	23.9769	24.1557	20.123	23.8271	1.06576	0.589356	-1.0773	0.812045	-1.01083	0.949418	1.08056	0.679374
64450	NM_001330666,NM_001330667,NM_145066,XM_011241079,XM_017321705,XM_030255527,XM_030255528,XM_030255529,XM_030255530	Gpr85	G protein-coupled receptor 85	0.180145	0.242982	0.135872	0.110411	0.215049	0.180129	0.149786	0.088205	0.05492	0.204092	0.103582	0.159712	-1.14932	0.85716	-1.59643	NA	-1.83481	0.373928	1.11527	NA
64451	NM_001081419,XM_006513939,XM_006513940,XM_006513941,XM_030245208,XR_001779571	Dip2a	disco interacting protein 2 homolog A	10.5053	14.8504	11.0265	8.81544	11.4311	11.1671	12.2517	11.6329	13.2645	13.0344	11.3054	14.7945	1.17049	0.203686	-1.07836	0.851576	1.08544	0.591239	1.11772	0.597559
64453	NM_177475,XM_006513942,XM_006513943	Zfp280b	zinc finger protein 280B	2.95396	3.60155	4.09199	2.99744	3.88764	3.34587	4.29711	3.21698	3.51509	2.93503	2.82825	3.60091	-1.14667	0.393832	1.09504	0.854303	-1.04715	0.829424	-1.02483	0.947057
64540	NM_001252588,NM_053082,XM_006536224,XM_030242865	Tspan4	tetraspanin 4	13.6449	12.8656	12.0171	13.1528	11.581	12.1296	14.1556	17.9385	13.2078	15.4292	13.6417	14.6166	1.05813	0.783158	1.03135	0.973281	1.0913	0.673418	-1.01181	0.976496
64602	NM_022655,XM_006511335,XM_017313499,XM_017313500	Ireb2	iron responsive element binding protein 2	10.9474	15.9886	13.6187	10.332	13.8041	12.5785	13.8177	13.028	15.6121	12.9508	12.1197	15.0323	1.02974	0.858353	1.0314	0.960991	1.06208	0.706653	1.0661	0.805579
64652	NM_001347583,NM_022656,XM_017316115,XM_017316116	Nisch	nischarin	96.4309	93.5124	74.1747	62.3738	85.1651	80.9963	84.0541	81.0419	92.8617	98.7234	90.4532	104.894	1.21741	0.0742584	-1.18524	0.489185	1.02714	0.877899	1.12527	0.532407
64655	NM_025485	Mrps22	mitochondrial ribosomal protein S22	21.2672	21.6	19.1298	19.9972	19.8797	20.9699	25.5826	21.101	16.931	20.3797	16.9981	18.1969	-1.16907	0.330275	1.11266	0.823094	-1.0507	0.81979	-1.01742	0.965156
64656	NM_001291270,NM_001291271,NM_001291272,NM_001291273,NM_024174,NR_111902	Mrps23	mitochondrial ribosomal protein S23	58.0902	60.5894	57.3188	60.021	58.32	54.3276	62.0924	59.221	56.4999	57.2779	49.2326	56.6289	-1.13143	0.221087	1.06287	0.853465	-1.0645	0.616318	-1.02025	0.934868
64657	NM_001146211,NM_001146212,NM_183086,XM_011246566,XM_011246567,XM_030249974,XM_030249975,XM_030249976	Mrps10	mitochondrial ribosomal protein S10	41.3882	43.0722	43.4034	46.7117	48.8663	42.8067	46.6728	48.23	41.448	42.262	39.2112	37.5081	-1.18845	0.109928	1.08985	0.800599	-1.09047	0.51654	-1.11402	0.557585
64658	NM_025578	Mrps25	mitochondrial ribosomal protein S25	11.1495	11.9478	12.1549	14.5513	11.9438	9.66986	15.1307	13.7863	9.43261	11.7812	10.5132	9.51143	-1.21586	0.315044	1.17213	0.772314	-1.03731	0.896472	-1.06939	0.870411
64659	NM_001347121,NM_025474	Mrps14	mitochondrial ribosomal protein S14	24.9521	27.649	29.498	28.1104	28.1696	23.8002	34.8315	29.9245	26.3566	23.3269	26.4887	22.4203	-1.17317	0.259311	1.22446	0.488833	1.04372	0.829752	-1.01037	0.976453
64660	NM_001362871,NM_026080	Mrps24	mitochondrial ribosomal protein S24	80.969	73.7109	76.9655	94.2348	87.1468	80.082	81.8867	78.7073	64.7433	71.9931	63.6495	61.982	-1.41154	0.00301787	1.10903	0.800599	-1.27277	0.0565683	-1.17089	0.435957
64685	NM_001141948,NM_001141949,NM_019401,XM_006498218,XM_006498219,XM_030251933,XM_030251934	Nmi	N-myc (and STAT) interactor	30.3501	35.1468	36.9243	33.6302	33.0445	29.8641	44.0141	35.8015	36.41	37.231	29.8022	33.2523	-1.01776	0.915179	1.11449	0.747992	1.09505	0.519603	1.00594	0.984508
64704	NM_019752	Htra2	HtrA serine peptidase 2	10.4605	10.7874	13.8136	11.792	12.7031	9.90198	10.2438	12.3742	12.4026	13.4494	10.8134	9.56002	-1.08436	0.707883	1.00946	0.990639	-1.0742	0.767027	-1.01684	0.970645
64706	NM_001271472,NM_001271473,NM_022723,XM_006521242,XM_006521243,XM_017316719,XR_003951419	Scube1	signal peptide, CUB domain, EGF-like 1	0.458552	0.673171	0.155786	0.310523	0.356832	0.327205	0.344337	0.592238	0.618555	0.752379	0.457322	0.554173	1.65191	0.185254	-1.15757	0.924515	1.42705	0.415259	1.24024	0.786514
64707	NM_022724,NR_027509	Suv39h2	suppressor of variegation 3-9 2	0.258779	0.41939	0.656517	0.54996	0.637478	0.312654	0.501704	0.278487	0.473992	0.516606	0.362956	0.450988	-1.17135	0.747158	-1.09502	0.96537	-1.28266	0.614965	-1.15155	0.87109
64817	NM_022814	Svep1	sushi, von Willebrand factor type A, EGF and pentraxin domain containing 1	5.0611	6.14349	4.95055	2.91061	3.2693	3.71569	8.76483	7.08909	8.68161	7.34915	8.04076	10.8399	2.48767	2.82064e-18	-1.09774	0.827132	2.26617	7.98141e-15	1.57536	0.000291671
64898	NM_001164885,NM_001357791,NM_022882,XM_006524786,XM_006524788,XM_030249977,XM_030249978	Lpin2	lipin 2	14.068	16.6829	23.0953	12.239	15.5421	16.8535	20.6879	21.3159	21.9222	23.1574	20.6222	29.2552	1.54011	0.00180316	-1.16938	0.715296	1.31703	0.0747361	1.16991	0.557049
64899	NM_001199118,NM_022883,XM_017319164,XR_374499,XR_374500	Lpin3	lipin 3	9.6783	11.0496	8.95726	6.72942	8.94175	7.50719	12.9609	11.1548	11.6443	10.3887	8.63585	11.1341	1.22641	0.0740546	1.15324	0.610414	1.41434	0.000613571	1.23431	0.15071
64930	NM_001289575,NM_001289576,NM_022887,XM_006498220,XM_006498221,XM_006498222,XM_006498223,XM_011239142,XM_011239143,XM_011239144,XM_030251935,XM_030251936	Tsc1	TSC complex subunit 1	3.66229	6.08601	5.68119	4.44247	4.93384	5.26537	3.83154	4.22069	4.92619	5.01572	4.81584	5.54859	-1.01322	0.952351	-1.21228	0.580583	-1.2283	0.186406	1.01492	0.969597
64933	NM_001122820,NM_029505,XM_030243706	Ap3m2	adaptor-related protein complex 3, mu 2 subunit	10.7134	12.1077	11.1341	12.0886	13.1474	14.1058	11.6955	10.9164	14.3534	13.775	12.6953	13.4233	-1.04689	0.740022	-1.10206	0.765946	-1.15374	0.21365	-1.19019	0.220934
64934	NM_022889	Pes1	pescadillo ribosomal biogenesis factor 1	54.0725	51.4262	48.5482	47.1944	52.0101	47.6868	53.5003	53.1109	50.1486	51.5337	50.4561	51.8325	-1.01539	0.901224	-1.00862	0.983158	-1.02414	0.856169	1.01452	0.948648
64945	NM_001193659,NM_001193660,NM_001193661,NM_022890,XM_006503598,XM_011240673,XM_011240674,XM_030254750	Cldn12	claudin 12	11.1669	13.5155	13.6894	11.8184	11.5037	13.8837	13.3729	12.793	13.0139	12.8439	13.2952	12.9444	-1.02241	0.888144	-1.01563	0.980619	-1.03839	0.818138	-1.0058	0.984508
65019	NM_022891	Rpl23	ribosomal protein L23	733.203	737.66	701.9	825.907	758.7	724.934	688.098	718.61	661.95	732.14	679.668	568.145	-1.24139	0.0612375	1.0144	0.980964	-1.22376	0.089899	-1.1035	0.660386
65020	NM_001360576,NM_022981	Zfp110	zinc finger protein 110	29.4116	31.6082	30.2011	25.7968	32.2712	31.8076	32.9198	29.8999	34.6166	30.1694	29.0328	30.9117	-1.05455	0.585736	1.04873	0.872052	-1.00555	0.969403	-1.01701	0.934868
65098	NM_001360577,NM_001360578,NM_001360579,NM_001360580,NM_001360581,NM_001360582,NM_022985,XM_006508110,XM_030242866,XM_030242867,XM_030242868,XM_030242869,XM_030242870,XM_030242871,XM_030242872,XM_030242873,XM_030242874,XM_030242875,XM_030242876,XM_030242877	Zfand6	zinc finger, AN1-type domain 6	144.609	144.389	140.128	111.064	126.283	134.819	155.95	131.02	137.409	132.237	120.438	117.394	-1.07086	0.516751	1.12124	0.595305	1.04705	0.707253	1.1067	0.488937
65099	NM_001168240,NM_022986	Irak1bp1	interleukin-1 receptor-associated kinase 1 binding protein 1	5.37665	5.54242	6.66541	5.5502	5.60815	5.38506	6.7227	5.22331	5.96731	5.83452	5.19472	4.53862	-1.13251	0.523699	1.11817	0.843792	-1.01283	0.965219	1.02717	0.950227
65102	NM_022988,XM_006496186	Nif3l1	Ngg1 interacting factor 3-like 1 (S. pombe)	13.9802	14.778	13.024	12.8022	18.4162	14.2433	15.4359	15.2068	15.1669	14.0697	14.8584	15.2021	-1.08333	0.559552	1.00316	0.996862	-1.07991	0.603035	-1.11165	0.605579
65103	NM_022989	Arl6ip6	ADP-ribosylation factor-like 6 interacting protein 6	4.4202	6.33533	5.96021	5.096	5.61626	5.65811	8.12993	5.95505	6.52754	6.24252	5.76911	6.07393	1.03813	0.85487	1.10597	0.838136	1.14814	0.426543	-1.01433	0.970977
65105	NM_144509	Arl6ip4	ADP-ribosylation factor-like 6 interacting protein 4	40.8353	40.6242	38.0009	45.5619	43.8669	34.0493	51.2833	56.1563	34.7155	42.1843	39.2167	38.0847	-1.10244	0.636542	1.15884	0.775117	1.05116	0.845977	-1.07334	0.853085
65106	NM_022992	Arl6ip5	ADP-ribosylation factor-like 6 interacting protein 5	161.693	167.207	171.134	161.757	177.113	133.961	167.154	150.799	160.334	128.102	146.37	138.763	-1.21565	0.0578392	1.12348	0.674785	-1.08205	0.555692	1.0215	0.938521
65107	NM_022993,XM_006519358	Lrp10	low-density lipoprotein receptor-related protein 10	181.274	177.329	166.295	136.089	164.98	153.182	182.5	198.798	179.541	187.097	172.788	195.351	1.1504	0.0991234	-1.0148	0.976692	1.13362	0.160153	1.11994	0.37798
65111	NM_001164533,NM_001368419,NM_022994,XM_006501863,XM_006501864,XM_006501865,XM_006501866,XM_006501867,XM_006501868,XM_006501869,XM_030252745,XM_030252746,XM_030252747	Dap3	death associated protein 3	27.4842	16.3269	23.1122	21.1633	30.6994	22.8953	20.4209	26.9847	23.2537	24.833	19.7055	23.0114	-1.21158	0.0609344	1.08424	0.811326	-1.11744	0.360348	-1.09582	0.637048
65112	NM_022995,XM_006499991	Pmepa1	prostate transmembrane protein, androgen induced 1	56.5383	58.1409	52.0084	37.4945	56.9965	55.7351	84.3136	71.8379	69.0453	66.8225	62.4842	71.5374	1.26136	0.0464144	1.08977	0.827916	1.37459	0.00342688	1.07749	0.771514
65113	NM_001355749,NM_022996	Ndfip1	Nedd4 family interacting protein 1	198.68	209.247	225.795	189.84	210.481	199.407	248.763	221.654	232.824	204.809	201.272	199.032	-1.05285	0.579657	1.12891	0.477349	1.07224	0.45483	1.02155	0.91043
65114	NM_022997	Vps35	VPS35 retromer complex component	95.4859	106.252	100.412	75.3241	91.9978	89.9452	99.0793	96.784	106.346	94.7408	90.7335	100.381	1.04657	0.587028	1.02898	0.92132	1.0769	0.352745	1.13646	0.138843
65116	NM_022999,XM_006541062,XM_006541063,XM_006541064,XM_017312219,XM_017312220	Prrg2	proline-rich Gla (G-carboxyglutamic acid) polypeptide 2	49.2134	52.7823	47.2419	52.1144	44.3907	48.621	56.7322	56.4432	56.3673	42.1365	49.8831	46.6542	-1.10031	0.397576	1.14494	0.569026	1.04056	0.78392	-1.00265	0.992672
65221	NM_023044	Slc15a3	solute carrier family 15, member 3	4.62485	4.04916	4.11936	2.78093	3.02068	3.15139	8.77877	6.35697	6.27692	8.04127	8.42451	7.62384	2.52835	2.53784e-12	-1.1618	0.7495	2.17623	9.03638e-09	1.37926	0.121524
65246	NM_001359888,NM_023045,XM_006519359,XM_011245132,XM_030247914	Xpo7	exportin 7	16.9773	16.6438	15.8129	14.594	18.5629	15.8597	14.9425	13.9443	18.1978	16.3032	16.1343	18.1553	1.02113	0.884867	-1.10151	0.7495	-1.07872	0.555906	1.02832	0.910765
65247	NM_001039126,NM_023046,XM_006529789,XM_006529790	Asb1	ankyrin repeat and SOCS box-containing 1	3.96209	5.09108	4.56434	4.58278	5.95665	5.37575	5.29607	4.58791	5.60908	4.98162	3.92277	4.81595	-1.2285	0.0791852	1.10024	0.800599	-1.11658	0.438478	-1.20059	0.261191
65254	NM_001356948,NM_001356949,NM_023047	Dpysl5	dihydropyrimidinase-like 5	7.51062	10.8759	6.04509	2.74106	6.73639	6.01213	8.67904	7.79331	8.16786	6.51883	6.94524	8.38691	1.34376	0.201113	1.09738	0.918025	1.47463	0.0788926	1.53123	0.11693
65255	NM_001355662,NM_023048	Asb4	ankyrin repeat and SOCS box-containing 4	0.190476	0.401558	0.20325	0.354456	0.454998	0.534716	0.207981	0.4782	0.330708	0.298527	0.272372	0.308276	-1.59575	0.296074	1.12153	NA	-1.42283	0.483637	-1.71373	0.399241
65256	NM_023049,XM_030246845	Asb2	ankyrin repeat and SOCS box-containing 2	3.48032	5.97142	2.75277	40.6147	16.6737	29.1643	2.91763	3.20267	4.82325	3.37232	6.81521	6.49064	-5.69723	7.12749e-07	-1.5937	0.674785	-9.07968	1.01273e-10	-7.74002	2.74893e-08
65257	NM_023906,XM_006514771,XR_003949485	Asb3	ankyrin repeat and SOCS box-containing 3	5.70496	7.40675	6.44533	6.26832	5.60895	6.40762	9.60506	6.97841	8.11425	7.50192	7.28776	6.87864	1.15192	0.308066	1.03883	0.953184	1.19665	0.186406	-1.00026	0.999532
65945	NM_001290989,NM_023051,XM_006539093,XM_006539094,XM_030253692,XM_030253693	Clstn1	calsyntenin 1	130.965	145.076	132.003	107.622	130.418	121.392	123.184	126.916	137.938	139.242	130.241	149.38	1.09198	0.241625	-1.10411	0.544129	-1.0111	0.925389	1.09599	0.401
65960	NM_023053	Twsg1	twisted gastrulation BMP signaling modulator 1	95.2451	114.197	100.031	70.8326	94.3776	87.8532	131.236	114.794	121.262	94.7137	98.4543	124.784	1.18296	0.0947388	1.12595	0.635294	1.33195	0.00131341	1.18374	0.204767
65961	NM_023054	Utp3	UTP3 small subunit processome component	32.4687	37.5993	41.3454	45.9679	41.8755	39.1218	50.3092	42.1667	42.3648	45.7642	40.2787	40.7416	-1.06977	0.656903	1.03369	0.958019	-1.0349	0.854692	-1.18533	0.340911
65962	NM_001357796,NM_023055,NM_023449,XM_030249980	Slc9a3r2	solute carrier family 9 (sodium/hydrogen exchanger), member 3 regulator 2	77.7749	74.9743	63.6265	72.894	66.7879	67.6645	95.2457	93.524	97.956	88.5346	93.8572	92.9636	1.23438	0.0328546	1.01958	0.97466	1.25855	0.0176891	-1.00599	0.982809
65963	NM_001164207,NM_001164208,NM_001164209,NM_001286651,NM_001286652,NM_023056,NR_104575,XM_006506456,XM_006506457,XM_006506458,XM_006506459,XM_006506460,XM_006506461,XM_017321710,XM_030255531,XM_030255532,XM_030255533,XM_030255534,XM_030255535	Tmem176b	transmembrane protein 176B	396.482	405.843	416.541	414.264	395.661	385.038	500.715	483.271	426.785	477.313	433.62	472.349	1.0912	0.418614	-1.01169	0.980842	1.07859	0.522451	-1.01423	0.955154
65964	NM_001164791,NM_023057,NM_178084,XM_006499997,XM_006499998,XM_030251937	Map3k20	mitogen-activated protein kinase kinase kinase 20	7.59636	10.6528	10.0964	13.3256	10.8888	11.4588	12.9263	11.1867	14.2384	11.3443	10.3359	14.3283	-1.18217	0.388736	-1.00578	0.995471	-1.18901	0.394943	-1.45588	0.0610769
65967	NM_023060,NR_149744,XM_006506465,XM_030255536,XM_030255537,XM_030255538	Eefsec	eukaryotic elongation factor, selenocysteine-tRNA-specific	13.3019	14.1318	12.7728	11.5893	14.1587	11.4752	10.2665	11.9361	11.7022	11.0036	10.8775	11.6997	-1.18993	0.116163	-1.0125	0.982827	-1.2048	0.0931835	1.04013	0.876745
65970	NM_001113545,NM_023063,XM_006521245,XM_030248689,XR_001781560	Lima1	LIM domain and actin binding 1	11.6233	16.4584	13.0314	13.6975	15.8828	15.9106	16.072	15.3192	18.6763	15.6661	15.2486	16.5095	-1.02278	0.881487	1.02484	0.966958	1.00201	0.991532	-1.153	0.375591
65971	NM_001017407,NM_001017409,NM_001017419,NM_001017433,NM_001017441,NM_023064	Tbata	thymus, brain and testes associated	1.50694	3.66543	2.91601	12.4224	3.02507	2.53206	0.559107	2.16854	1.87338	1.76999	1.59762	8.44222	-1.68409	0.568066	-2.38661	0.660638	-4.01927	0.0671223	-2.10644	0.57452
65972	NM_023065	Ifi30	interferon gamma inducible protein 30	78.6967	84.5027	80.0558	67.8954	67.0489	69.4479	90.6104	88.0878	73.5248	76.3	64.8844	63.8625	-1.0626	0.669616	1.19736	0.472928	1.12682	0.361387	1.14718	0.441196
65973	NM_001177849,NM_001177850,NM_001177851,NM_001177852,NM_001177853,NM_001177854,NM_001177855,NM_001177856,NM_001290367,NM_023066,NM_133723,XM_006538159,XM_017320340,XM_017320341,XM_017320342,XM_017320343,XM_017320344,XM_017320345	Asph	aspartate-beta-hydroxylase	48.2398	55.0549	54.1735	54.1234	56.4974	62.0786	61.4157	49.2262	63.1418	54.4447	47.835	55.1456	-1.0829	0.476248	1.05612	0.880529	-1.02535	0.865434	-1.02973	0.900237
66011	NM_001362875,NM_023146,NR_110973,XM_006514776,XM_006514777,XM_011243739,XM_011243740,XM_011243741,XM_030246217,XM_030246218,XR_003949486,XR_003949487,XR_380976,XR_380977,XR_380979	Ranbp17	RAN binding protein 17	0.822693	0.677417	0.486042	0.520872	0.673053	0.803539	0.334476	0.53157	0.306133	0.626123	0.647427	0.519235	-1.09181	0.82445	-1.40924	0.649791	-1.53861	0.165969	1.00223	0.998157
66039	NM_025311,NM_026679,XM_030247920	Tmem254a	transmembrane protein 254a	151.229	92.1679	149.687	136.327	149.526	160.274	155.429	159.666	150.927	150.865	140.688	113.953	-1.16109	0.450154	1.11466	0.853465	-1.04166	0.878594	-1.1616	0.637965
66042	NM_025312	Sostdc1	sclerostin domain containing 1	11.8264	13.3006	8.80426	15.5837	13.6806	14.8252	9.32692	10.6829	13.9629	18.1644	12.7618	13.4668	-1.06294	0.804695	-1.33871	0.474228	-1.42297	0.0482409	-1.35203	0.214245
66043	NM_001347092,NM_025313,XM_017314052,XM_030245209,XM_030245210,XM_030245211,XM_030245212,XM_030245213	Atp5d	ATP synthase, H+ transporting, mitochondrial F1 complex, delta subunit	443.374	611.964	387.252	550.04	446.608	550.936	593.269	508.09	523.073	410.939	559.794	552.516	-1.18119	0.234804	1.04792	0.938803	-1.12717	0.456282	-1.07979	0.789532
66044	NM_025314	Dtd1	D-tyrosyl-tRNA deacylase 1	22.7542	26.2879	22.6959	25.543	26.9774	23.9465	20.7963	20.3814	21.1453	22.9394	21.9275	20.8581	-1.23899	0.03377	-1.08466	0.814824	-1.34387	0.00180693	-1.10595	0.586848
66046	NM_025316,XM_006535514	Ndufb5	NADH:ubiquinone oxidoreductase subunit B5	162.549	159.07	175.198	195.98	180.788	168.431	181.527	155.736	143.655	138.032	144.75	140.739	-1.37799	0.00233083	1.08867	0.824855	-1.26575	0.0373229	-1.15341	0.440923
66047	NM_025317	Mrpl54	mitochondrial ribosomal protein L54	164.574	150.744	152.813	150.05	159.682	130.873	183.61	199.361	143.409	119.136	143.623	124.134	-1.20869	0.200688	1.32226	0.290729	1.09396	0.628754	1.02746	0.94185
66048	NM_001168470,NM_025318	Emc6	ER membrane protein complex subunit 6	34.5966	34.551	36.7827	43.3279	38.3958	37.8111	36.6715	39.2871	37.84	32.0739	38.6749	32.4166	-1.23599	0.0940909	1.06391	0.903182	-1.16174	0.290643	-1.17452	0.414247
66049	NM_133185,XM_017317109,XR_003951813	Rogdi	rogdi homolog	154.984	155.582	158.874	137.895	151.055	132.436	199.984	183.272	141.157	165.166	148.747	160.725	1.05842	0.705143	1.07607	0.856785	1.13893	0.329894	1.07677	0.764022
66050	NM_025319,XM_006533917,XM_006533918,XM_006533919	0610009B22Rik	RIKEN cDNA 0610009B22 gene	36.4531	42.9637	34.9798	40.0205	40.1451	42.0964	45.3452	45.1013	47.0207	41.3592	38.0191	39.1438	-1.10483	0.38854	1.13354	0.623256	1.02599	0.87191	-1.11367	0.536414
66052	NM_025321,XM_006496955,XM_030241961	Sdhc	succinate dehydrogenase complex, subunit C, integral membrane protein	248.083	251.399	258.603	325.363	279.083	244.792	274.168	275.998	251.464	240.472	227.383	233.174	-1.29381	0.019965	1.11224	0.769196	-1.16324	0.240664	-1.16009	0.417893
66053	NM_001252444,NM_001252445,NM_001356386,NM_144954,XM_006522443,XM_006522445,XM_006522446,XM_006522447,XM_030249228	Ppil2	peptidylprolyl isomerase (cyclophilin)-like 2	69.6314	77.5891	60.3079	60.2861	77.5139	71.3659	61.8534	68.4746	70.7704	71.5868	65.5294	67.7899	-1.07867	0.560373	-1.07957	0.831218	-1.1645	0.187764	-1.06229	0.799054
66054	NM_001289531,NM_023149,XM_030250570	Cndp2	CNDP dipeptidase 2 (metallopeptidase M20 family)	130.83	129.731	133.685	103.776	120.062	112.016	163.612	170.097	134.082	146.466	127.231	125.708	1.11372	0.375595	1.14517	0.605924	1.2754	0.0167531	1.12659	0.508352
66055	NM_025323	Sf3b6	splicing factor 3B, subunit 6	55.2011	55.1037	60.4241	66.124	56.7832	55.5192	61.1864	64.4963	58.7773	56.6725	53.9892	48.6848	-1.19578	0.165328	1.12568	0.753021	-1.06227	0.726422	-1.08671	0.746141
66056	NM_025324,XM_006540276,XM_006540277,XM_011250670,XM_030242878	Zfp524	zinc finger protein 524	20.1649	18.881	22.9655	26.2563	17.8335	18.799	22.0493	25.5382	20.4516	29.3709	25.0757	20.0686	1.07969	0.745603	-1.11347	0.871777	-1.03129	0.91745	-1.08654	0.839683
66058	NM_001098271,NM_025326	Tmem176a	transmembrane protein 176A	349.443	321.313	344.246	285.895	296.685	298.516	409.994	377.91	362.204	350.947	333.888	360.986	1.11432	0.235293	1.07012	0.803448	1.19246	0.0333478	1.11419	0.422125
66059	NM_001310625,NM_025327,XM_006501870,XM_030252748,XM_030252749	Krtcap2	keratinocyte associated protein 2	254.195	217.72	247.49	189.233	197.473	209.655	242.341	198.979	174.018	168.321	186.494	169.861	-1.21972	0.0674014	1.13121	0.66997	-1.07825	0.597354	1.10406	0.624372
66060	NM_001081365,NM_001368637	Cystm1	cysteine-rich transmembrane module containing 1	463.809	400.195	522.457	399.351	405.978	397.911	651.368	629.963	481.926	454.307	468.276	527.605	1.13251	0.407138	1.18717	0.588194	1.34448	0.0170839	1.11744	0.657505
66061	NM_001347183,NM_025329,NR_154990	Tctex1d2	Tctex1 domain containing 2	8.58493	11.0777	10.3903	10.6692	11.8326	9.56729	10.6812	8.29562	10.6298	7.25142	9.4334	7.60655	-1.39447	0.0590084	1.1868	0.759344	-1.17498	0.457425	-1.10216	0.80426
66065	NM_025330,XM_006541069,XM_006541070,XM_011250889	Hsd17b14	hydroxysteroid (17-beta) dehydrogenase 14	3.1624	4.04277	4.4938	3.42175	2.71218	3.11481	4.32182	4.36989	2.64255	3.13204	3.37533	4.99473	1.11364	0.751265	1.01427	0.990639	1.12954	0.73783	1.20779	0.715952
66066	NM_025331	Gng11	guanine nucleotide binding protein (G protein), gamma 11	21.1843	25.5878	27.0077	33.5536	24.2913	18.6524	38.9666	35.8135	27.8539	26.1229	26.7841	27.6097	-1.02053	0.946384	1.239	0.675501	1.21408	0.399613	-1.08702	0.851816
66067	NM_001159329,NM_001356392,NM_025332	Gtpbp8	GTP-binding protein 8 (putative)	9.44384	8.92857	8.86669	8.58575	8.99323	8.3138	9.19063	9.2243	8.3608	8.74182	7.83888	11.0604	-1.00332	0.989517	-1.05532	0.938803	-1.05882	0.796171	-1.00036	0.999532
66069	NM_178374,XM_006511336,XM_011242784,XM_030244488,XR_003947964	Snupn	snurportin 1	11.6827	14.5468	10.6877	16.6257	13.6715	11.5452	13.0969	14.2346	13.4977	15.452	13.6914	11.6822	-1.08175	0.602153	1.01461	0.981854	-1.06618	0.704023	-1.12692	0.583494
66070	NM_023153,XM_006510537	Cwc15	CWC15 spliceosome-associated protein	92.1972	90.25	98.8743	99.5195	92.4495	91.7838	98.7764	94.1522	91.7784	85.5408	85.5669	75.3308	-1.22392	0.0490673	1.13082	0.647134	-1.08233	0.555683	-1.04223	0.865598
66071	NM_001364014,NM_023154,XM_030242879,XM_030242880,XM_030242881	Ethe1	ethylmalonic encephalopathy 1	13.4538	12.3723	12.845	20.9319	17.5512	17.9313	11.2924	16.6114	13.717	17.3982	10.6306	14.1347	-1.42839	0.0529113	-1.03257	0.976692	-1.47491	0.033449	-1.51437	0.0589833
66072	NM_025333	Sdhaf2	succinate dehydrogenase complex assembly factor 2	19.5677	18.6386	18.3874	18.5861	20.943	19.4557	19.4545	19.8675	20.8456	19.0161	19.1121	18.2071	-1.11225	0.284742	1.03869	0.923553	-1.07082	0.558002	-1.07759	0.672619
66073	NM_025334	Txndc12	thioredoxin domain containing 12 (endoplasmic reticulum)	47.1589	50.2864	51.4297	40.8286	47.5345	45.7834	57.434	49.4612	51.504	51.6505	49.3028	48.9101	1.05227	0.640788	1.02694	0.953184	1.08062	0.472103	1.07365	0.676325
66074	NM_025335	Tmem167	transmembrane protein 167	7.17842	7.55112	7.27405	5.71342	7.17972	7.29694	8.69466	6.8347	6.84942	6.22151	6.56883	6.33156	-1.11763	0.358925	1.13512	0.646284	1.01565	0.932764	1.05632	0.820839
66075	NM_001355667,NM_025336,XM_006506468	Chchd3	coiled-coil-helix-coiled-coil-helix domain containing 3	80.7534	85.1186	92.1964	122.037	99.8903	97.3029	85.6078	88.9178	87.0847	81.3627	82.1425	88.6303	-1.3551	0.00370945	1.01002	0.985232	-1.34166	0.00525158	-1.28808	0.0588506
66077	NM_025338,XM_006539095	Aurkaip1	aurora kinase A interacting protein 1	79.287	80.5225	91.1328	95.5836	91.5622	79.4927	92.1702	92.4991	76.914	82.6735	68.0997	76.3039	-1.24959	0.0632383	1.11876	0.765817	-1.11694	0.457465	-1.09878	0.695054
66078	NM_001164204,NM_001164205,NM_024168,XM_006540280,XM_017312222,XM_017312223,XM_017312224,XM_017312225,XM_017312226,XR_001777993,XR_003946537,XR_003946538,XR_003946539,XR_003946540	Tsen34	tRNA splicing endonuclease subunit 34	101.148	103.006	98.7985	107.467	107.825	89.7199	100.296	109.116	94.673	104.058	101.097	100.744	-1.08669	0.480102	-1.01633	0.977011	-1.10443	0.406283	-1.04218	0.860176
66079	NM_001164823,NM_025339,XM_006512205,XM_006512206	Tmem42	transmembrane protein 42	22.8683	26.1587	23.8622	21.6373	24.252	22.337	23.5474	23.5782	24.6263	21.0603	21.8253	22.7821	-1.12007	0.309136	1.06	0.883017	-1.05667	0.691753	1.01429	0.959204
66082	NM_001331064,NM_001331065,NM_025341,XM_006518073	Abhd6	abhydrolase domain containing 6	11.1963	8.91945	8.46844	10.9197	8.24124	9.96882	11.011	9.98039	9.35424	7.74237	11.9207	9.70421	-1.00339	0.98591	-1.08185	0.838409	-1.08552	0.576166	-1.05907	0.821035
66083	NM_001035123,NM_001368354,NR_160790,NR_160791,NR_160792,XM_030243711,XM_030243712	Setd6	SET domain containing 6	7.85144	9.32783	9.91964	9.53762	9.93034	8.10437	10.823	12.3994	8.73756	9.38715	9.82419	9.06273	-1.03454	0.877849	1.07491	0.910863	1.03902	0.873759	-1.07956	0.824158
66084	NM_001358796,NM_025343,XM_006512477,XM_006512478,XM_017314053,XM_017314054	Rmnd1	required for meiotic nuclear division 1 homolog	12.9587	16.3894	14.6984	16.4396	17.1767	15.8681	15.9016	14.4058	15.9066	14.9338	15.7066	15.317	-1.12606	0.270064	-1.03815	0.933893	-1.16902	0.134547	-1.1517	0.334376
66085	NM_025344	Eif3f	eukaryotic translation initiation factor 3, subunit F	228.103	256.804	224.299	283.514	227.005	236.773	213.682	235.651	235.503	281.135	229.915	212.19	-1.10417	0.527052	-1.08633	0.85703	-1.19949	0.200712	-1.09896	0.723653
66086	NM_025345,XM_006522450,XM_017317110,XR_001781849	Fopnl	Fgfr1op N-terminal like	32.0422	37.9093	34.2852	35.0097	32.5701	38.0411	45.2486	36.7266	39.4474	35.0139	35.8123	34.853	-1.03739	0.786544	1.08912	0.789433	1.04987	0.729655	-1.0311	0.901474
66087	NM_175101	Emc3	ER membrane protein complex subunit 3	89.7697	94.3104	95.9901	87.0328	87.0372	83.3229	98.4901	98.7283	97.2028	91.5244	85.8263	88.5409	-1.03177	0.76563	1.07767	0.75402	1.04449	0.685265	1.04922	0.777855
66089	NM_025346	Rmnd5b	required for meiotic nuclear division 5 homolog B	30.461	35.0508	37.3146	27.9648	35.6826	29.3347	39.2885	42.0458	39.1201	36.8963	37.2263	40.4254	1.16144	0.14138	1.02404	0.96537	1.18937	0.0826583	1.07064	0.737997
66090	NM_025347,NM_026875,XM_030242883,XM_030242884	Ypel3	yippee like 3	95.6376	109.162	101.359	128.467	130.365	117.699	113.517	123.45	124.235	122.34	110.588	134.74	-1.09764	0.383911	-1.04367	0.913916	-1.14557	0.180495	-1.27637	0.0166592
66091	NM_025348,XM_030242885	Ndufa3	NADH:ubiquinone oxidoreductase subunit A3	317.364	341.749	342.987	448.666	357.429	334.978	365.095	397.68	291.255	300.604	301.122	260.184	-1.4151	0.0128949	1.19159	0.642093	-1.18758	0.311803	-1.18522	0.489477
66092	NM_001199122,NM_001359902,NM_078478	Ghitm	growth hormone inducible transmembrane protein	140.923	154.349	163.683	152.22	149.276	142.91	186.17	163.698	169.491	146.161	141.899	155.615	-1.06433	0.538934	1.14133	0.484177	1.07235	0.509468	1.00101	0.997346
66094	NM_001359148,NM_001359149,NM_001359150,NM_025349	Lsm7	LSM7 homolog, U6 small nuclear RNA and mRNA degradation associated	27.06	29.2307	31.0156	36.2156	33.008	25.7611	32.1809	29.1272	25.6516	30.8101	29.6255	24.5991	-1.19901	0.332688	-1.00886	0.990639	-1.20964	0.328904	-1.12924	0.722882
66096	NM_001081108	Lamtor4	late endosomal/lysosomal adaptor, MAPK and MTOR activator 4	83.7232	82.866	78.8917	93.6902	93.3912	77.4575	75.0069	96.2694	75.9326	79.214	73.5528	74.2523	-1.24227	0.0909751	1.06188	0.909467	-1.16988	0.273301	-1.11727	0.644458
66098	NM_001167736,NM_025351,XM_017321711	Chchd6	coiled-coil-helix-coiled-coil-helix domain containing 6	29.3695	34.546	32.1999	38.2679	36.9544	27.937	27.5532	26.9633	24.621	23.0583	24.6486	23.667	-1.5424	0.000189109	1.07917	0.882861	-1.42925	0.00285529	-1.11789	0.656932
66101	NM_001110129,NM_001110130,NM_028677	Ppih	peptidyl prolyl isomerase H	19.9719	17.7465	19.3769	19.2078	17.0058	20.1517	23.6759	17.7872	20.9523	19.8577	15.6189	16.1438	-1.15492	0.381574	1.16035	0.715296	1.00471	0.985829	1.00156	0.997346
66102	NM_023158,NR_151496,NR_151497,NR_151499	Cxcl16	chemokine (C-X-C motif) ligand 16	71.8415	62.1845	78.5714	55.0644	52.1966	58.574	106.922	114.53	99.7836	128.61	122.249	128.568	2.17062	1.99065e-16	-1.22357	0.410866	1.774	3.20963e-09	1.245	0.141342
66104	NM_025355	Tceal6	transcription elongation factor A (SII)-like 6	2.55081	3.42183	3.15291	2.8277	2.71656	1.20721	1.12329	1.14524	1.75071	0.742162	1.50659	1.85331	-1.74275	0.143615	-1.059	0.979072	-1.84557	0.108643	1.28339	0.728349
66105	NM_001356594,NM_001356595,NM_001356596,NM_001356597,NM_001356598,NM_025356	Ube2d3	ubiquitin-conjugating enzyme E2D 3	113.296	121.762	125.661	108.386	118.699	115.793	148.094	117.985	138.009	121.678	125.041	124.352	1.01753	0.882178	1.05818	0.838409	1.07673	0.459913	1.01544	0.943485
66107	NM_183249	Wfdc21	WAP four-disulfide core domain 21	0.755295	0.285982	0.453729	0.141992	0.963593	0.763445	1.13493	0.866852	0.465546	0.924738	0.47225	1.31256	1.42009	NA	-1.07246	NA	1.32414	0.805873	-1.17477	NA
66108	NM_025358	Ndufa9	NADH:ubiquinone oxidoreductase subunit A9	142.243	149.82	146.161	168.372	152.194	146.601	148.242	154.403	137.479	146.644	124.391	112.729	-1.298	0.0213339	1.11511	0.767591	-1.16401	0.251006	-1.1079	0.650862
66109	NM_025359	Tspan13	tetraspanin 13	96.1711	91.6002	99.1634	122.249	103.499	87.2973	107.548	98.4016	100.144	84.5445	92.1267	92.223	-1.24476	0.0829453	1.10616	0.801204	-1.1253	0.441981	-1.13432	0.569781
66111	NM_025360	Tmed3	transmembrane p24 trafficking protein 3	400.005	427.326	447.404	342.912	379.455	362.963	453.23	441.992	389.704	339.602	325.736	355.419	-1.13107	0.14087	1.22608	0.0893141	1.084	0.405189	1.13506	0.261209
66112	NM_001290273,XM_006497192	Marc1	mitochondrial amidoxime reducing component 1	0.309964	0.201866	0.338722	0.361617	0.39004	0.339618	0.28685	0.466621	0.214211	0.365132	0.419046	0.148822	-1.30005	0.697813	1.04705	NA	-1.24163	0.777285	-1.36501	0.786302
66114	NM_025362	Dnajc30	DnaJ heat shock protein family (Hsp40) member C30	27.0796	24.1474	29.9432	25.7963	26.6048	27.1731	23.1254	28.7062	33.5495	26.8632	22.6247	27.8	-1.09844	0.589652	1.08021	0.891132	-1.01688	0.945622	-1.01335	0.97317
66116	NM_023160,XM_006506470	Nat8f1	N-acetyltransferase 8 (GCN5-related) family member 1	4.3956	3.89517	5.01497	5.24505	5.24949	4.22926	6.95508	2.75044	5.09102	5.40371	5.08247	5.6928	-1.01751	0.965632	-1.17655	0.861622	-1.19715	0.592316	-1.2043	0.723455
66117	NM_025363	Fmc1	formation of mitochondrial complex V assembly factor 1	104.513	107.155	96.2625	122.504	123.185	101.287	83.9333	101.57	89.2722	87.0101	96.5625	85.4939	-1.37181	0.00721765	-1.0073	0.990639	-1.38182	0.00578174	-1.16925	0.438357
66118	NM_001359403,NM_001359404,NM_001359405,NM_001359406,NM_001359407,NM_025364,NR_153109	Sarnp	SAP domain containing ribonucleoprotein	68.5603	67.8839	73.5095	66.5278	72.8812	68.7103	85.41	69.7468	65.2111	63.0452	65.8344	59.1323	-1.1738	0.166659	1.13853	0.648807	-1.03097	0.860673	-1.02238	0.940368
66119	NM_001164729,NM_025365	Tomm6	translocase of outer mitochondrial membrane 6	118.846	122.918	128.483	133.022	152.873	106.475	112.672	147.797	115.378	116.759	103.426	104.025	-1.28506	0.0648706	1.12933	0.775756	-1.1379	0.439486	-1.09867	0.740362
66120	NM_001357893,NM_024169	Fkbp11	FK506 binding protein 11	47.9341	43.002	52.6425	38.9308	48.9118	45.5298	25.2993	23.7112	21.3393	19.4566	22.6841	27.2928	-2.01589	9.23599e-10	-1.02219	0.978204	-2.06062	2.0938e-10	1.04618	0.888103
66121	NM_025366	Chchd1	coiled-coil-helix-coiled-coil-helix domain containing 1	88.0947	88.8148	86.1398	98.01	94.7418	78.3934	112.273	108.047	88.5537	88.1806	90.9525	69.4825	-1.15986	0.36248	1.20426	0.59871	1.03828	0.867716	-1.07001	0.83746
66124	NM_001205070,NM_001205071,NM_001205072,NM_001205073,NM_001360604,NM_025368,NR_153758,XM_006541071,XM_006541072,XM_006541074,XM_017312230,XM_030242887	Josd2	Josephin domain containing 2	30.9305	25.203	30.0526	32.1582	30.5461	29.0527	36.5476	39.2664	24.0867	28.7052	30.1043	31.3427	-1.08106	0.730431	1.09435	0.895487	1.01229	0.969038	-1.08023	0.844825
66125	NM_175102	Sf3b5	splicing factor 3b, subunit 5	91.4436	101.243	99.4521	102.575	106.942	86.6196	116.816	117.616	93.151	109.013	88.8491	97.7919	-1.0686	0.669259	1.07974	0.860659	1.01042	0.962842	-1.05203	0.859631
66126	NM_001357309,NM_001357310,NM_001357311,NM_001357312,NM_001357313,NM_001357314,NM_170777	Elof1	ELF1 homolog, elongation factor 1	113.562	112.52	111.5	104.403	114.857	108.91	102.507	108.541	94.779	96.5205	94.5401	93.6452	-1.21498	0.0215494	1.03305	0.937217	-1.17611	0.0692535	-1.01138	0.962963
66128	NM_001190264,NM_025369	Mrps36	mitochondrial ribosomal protein S36	54.7223	60.5537	71.7198	68.7091	69.399	59.6935	64.8869	54.7713	57.718	47.5658	63.3024	61.2576	-1.2218	0.153848	-1.00195	0.998394	-1.22419	0.16009	-1.09783	0.737598
66129	NM_025370	Prxl2c	peroxiredoxin like 2C	12.6559	21.3139	17.2889	18.0904	18.7331	19.2749	17.0012	16.8146	21.9458	15.3196	15.8287	21.4866	-1.13728	0.470065	1.03272	0.970465	-1.10124	0.632357	-1.14055	0.647697
66131	NM_001324556,NM_001324557,NM_001324558,NM_025372,NR_136926,XM_006511340,XM_030244489,XM_030244490,XM_030244491,XR_001778960,XR_003947966,XR_003947967	Tipin	timeless interacting protein	12.6169	14.6398	14.1171	11.0229	10.9748	9.48968	13.9966	13.1806	12.7521	11.713	10.6433	11.1195	-1.0259	0.888337	1.17141	0.609894	1.14184	0.366345	1.24452	0.176857
66132	NM_025373,XR_001780473	Prorp	protein only RNase P catalytic subunit	13.1783	12.1576	13.3256	9.66806	10.1308	10.9973	13.6683	11.9846	12.6707	13.746	12.2667	11.5183	1.14299	0.287882	-1.00424	0.99438	1.13817	0.330565	1.21318	0.209447
66136	NM_001355422,NM_023162	Znrd1	zinc ribbon domain containing 1	36.5851	50.2545	39.9594	49.5892	42.1163	43.8912	43.712	44.3416	43.0347	42.9073	37.0736	33.7831	-1.27677	0.0787847	1.12154	0.798731	-1.1384	0.443383	-1.1152	0.689287
66138	NM_001363324,NM_001363325,NM_001363326,NM_001363327,NM_025375,XM_011240904,XM_030254751,XR_003955691	Bud23	BUD23, rRNA methyltransferase and ribosome maturation factor	29.3122	32.436	36.5889	29.7681	34.2756	29.0384	34.1661	34.0803	32.0202	32.7639	31.2635	31.8699	-1.03291	0.848747	-1.03297	0.959484	-1.06696	0.69361	1.01849	0.953732
66140	NM_025377	Ska2	spindle and kinetochore associated complex subunit 2	4.35989	5.96774	7.51985	6.39124	5.61785	4.94609	8.44401	5.52297	7.7177	5.9952	6.32914	6.96711	1.06398	0.829766	1.08905	0.923394	1.15872	0.579209	1.00776	0.989188
66141	NM_025378	Ifitm3	interferon induced transmembrane protein 3	141.45	163.332	162.438	178.364	150.75	118.24	198.042	205.914	176.05	195.41	176.122	205.823	1.20357	0.207209	-1.02055	0.979974	1.17934	0.2952	1.00126	0.997658
66142	NM_025379	Cox7b	cytochrome c oxidase subunit 7B	178.505	203.906	193.015	273.448	199.775	202.367	241.447	180.857	146.444	156.224	162.317	158.17	-1.51842	0.0053271	1.15865	0.771892	-1.3105	0.106699	-1.22701	0.428895
66143	NM_025380	Eef1e1	eukaryotic translation elongation factor 1 epsilon 1	14.286	10.9834	12.0852	11.3176	10.976	10.7818	16.7535	14.9842	15.3596	11.1783	12.9366	11.3831	1.00836	0.974276	1.28712	0.468291	1.29788	0.100159	1.08853	0.808116
66144	NM_025381	Atp6v1f	ATPase, H+ transporting, lysosomal V1 subunit F	241.334	227.754	211.519	239.993	237.213	219.7	299.156	298.425	225.577	247.903	232.227	228.809	-1.04701	0.781535	1.13023	0.735156	1.07948	0.642355	-1.0607	0.831943
66146	NM_001355499,NM_001355500,NM_001355501,NM_025382,XM_006539100,XR_001784176	Maco1	macoilin 1	41.4959	46.6789	47.2696	35.7138	45.3065	46.5735	51.0684	47.8775	50.2128	46.5268	47.0054	47.8664	1.04516	0.691064	1.02515	0.955252	1.07145	0.528731	1.02798	0.895896
66147	NM_025383,NR_149724,XR_001784178,XR_001784179,XR_003954994,XR_390777,XR_881436	Necap2	NECAP endocytosis associated 2	76.9195	76.7727	72.5605	65.1096	74.8605	67.4264	89.7621	99.5024	78.9617	81.1748	69.3133	84.1759	1.0651	0.625069	1.11334	0.711006	1.18581	0.111937	1.05629	0.813634
66148	NM_025384	Dnajc15	DnaJ heat shock protein family (Hsp40) member C15	69.9417	80.828	91.4425	100.107	92.334	83.866	83.0255	83.4801	76.6965	74.8695	75.8412	73.4437	-1.31421	0.01667	1.0542	0.916241	-1.24664	0.0683803	-1.18625	0.337007
66151	NM_001170911,NM_025385	Prr13	proline rich 13	144.348	137.77	148.818	120.53	142.462	127.107	163.947	169.769	152.281	156.296	141.076	144.198	1.07245	0.53092	1.0743	0.812185	1.15213	0.149878	1.07798	0.679374
66152	NM_001362879,NM_197979,NR_156411	Uqcr10	ubiquinol-cytochrome c reductase, complex III subunit X	285.319	328.176	296.134	457.027	332.547	280.888	300.742	359.969	254.377	293.172	264.36	266.575	-1.38048	0.0502024	1.07869	0.913916	-1.27978	0.169375	-1.22706	0.449728
66153	NM_025386,XM_006496520	Fbxo36	F-box protein 36	18.8282	20.3763	18.8135	20.4434	22.4769	15.5994	19.972	18.3015	17.4471	14.3992	16.7203	15.0196	-1.3498	0.0330558	1.18309	0.661114	-1.14091	0.457465	-1.04387	0.903276
66154	NM_001360770,NM_025387,XM_006516937,XM_006516938	Tmem14c	transmembrane protein 14C	112.404	135.13	138.255	129.061	128.27	116.133	147.403	156.162	137.895	129.953	114.394	121.437	-1.09081	0.472809	1.17554	0.484177	1.07768	0.57309	-1.00739	0.978368
66155	NM_001360931,NM_001360932,NM_001360933,NM_025388	Ufc1	ubiquitin-fold modifier conjugating enzyme 1	201.819	189.141	213.444	188.146	190.628	188.373	200.042	199.165	170.568	163.636	163.271	141.404	-1.28696	0.0180472	1.18244	0.516884	-1.08839	0.556565	1.02969	0.917363
66156	NM_001038230,NM_025389	Anapc11	anaphase promoting complex subunit 11	21.483	23.1038	22.3383	26.5416	23.7244	19.7791	26.6099	24.5844	21.5901	26.4032	21.4562	24.0737	-1.03901	0.831391	-1.01269	0.98321	-1.05219	0.788285	-1.08766	0.754999
66158	NM_024170	Rtl8a	retrotransposon Gag like 8A	88.4796	84.757	72.0953	78.8694	82.8971	66.1045	100.11	97.4433	80.1186	84.9662	79.8912	82.036	1.0171	0.927162	1.09469	0.824629	1.11341	0.484505	1.03958	0.898031
66161	NM_025390,XM_006540287	Pop4	processing of precursor 4, ribonuclease P/MRP family, (S. cerevisiae)	26.9902	29.8274	24.9085	25.9887	29.3178	29.2185	31.8084	38.3549	30.1791	28.3574	27.7838	22.5312	-1.1488	0.354307	1.25159	0.438627	1.08948	0.626389	-1.0634	0.840151
66162	NM_175103	Bola2	bolA-like 2 (E. coli)	91.424	85.391	88.2262	94.4777	79.6113	74.3349	86.3384	108.365	68.6103	87.8236	72.7643	67.1063	-1.16786	0.452063	1.12658	0.845264	-1.03665	0.899356	1.02546	0.958758
66163	NM_001357899,NM_023167,XM_006510540,XR_001778962,XR_003947968,XR_379129	Mrpl4	mitochondrial ribosomal protein L4	68.3967	50.6506	68.9237	50.1188	49.7999	48.1535	64.7309	75.0403	49.6118	48.9293	42.7043	46.8034	-1.11299	0.400651	1.02622	0.96703	-1.08455	0.572283	-1.02245	0.940368
66164	NM_001164472,NM_025391,NR_028367	Nip7	NIP7, nucleolar pre-rRNA processing protein	7.83855	9.62822	7.05306	8.35109	9.16188	7.53675	7.7696	8.45152	8.0664	8.00737	8.8419	6.59113	-1.13432	0.462528	1.00532	0.994668	-1.12832	0.512256	-1.06112	0.862149
66165	NM_025392	Bccip	BRCA2 and CDKN1A interacting protein	38.9554	44.2921	38.6614	48.673	47.2764	42.9545	51.122	44.0106	41.7858	39.4484	40.0288	38.8959	-1.25086	0.0311545	1.12273	0.694554	-1.11413	0.398627	-1.18435	0.255399
66166	NM_001163525,NM_001163526,NM_025393	S100a14	S100 calcium binding protein A14	38.0504	25.4196	40.8717	15.9044	19.0193	13.1236	67.7784	56.9522	37.3289	38.8768	33.0171	29.5684	1.99533	0.000243013	1.5452	0.252403	3.08318	1.08597e-10	2.11116	0.000247282
66167	NM_183250	Tma7	translational machinery associated 7	151.594	145.969	152.341	171.172	179.2	178.572	190.138	183.512	158.074	140.219	160.575	172.112	-1.1898	0.0983475	1.09362	0.784828	-1.08795	0.520167	-1.21636	0.135243
66168	NM_023168,XM_006521249,XM_006521250,XM_006521251,XM_011245709,XM_030248690	Grina	glutamate receptor, ionotropic, N-methyl D-aspartate-associated protein 1 (glutamate binding)	226.403	211.84	195.272	185.308	194.355	205.945	228.541	256.861	245.202	267.909	230.66	252.556	1.20506	0.0526517	-1.05496	0.889727	1.14229	0.214547	1.04349	0.850303
66169	NM_025394	Tomm7	translocase of outer mitochondrial membrane 7	95.9678	107.89	107.53	118.382	106.192	93.6174	110.815	114.542	88.3135	98.6785	95.4416	86.6291	-1.20901	0.168271	1.08651	0.860325	-1.11275	0.521288	-1.06359	0.837716
66170	NM_025395	Chchd5	coiled-coil-helix-coiled-coil-helix domain containing 5	17.3602	18.9523	19.0011	21.9341	15.911	12.4967	20.8453	16.5094	15.1524	19.4505	17.2113	19.1018	1.0287	0.916285	-1.09154	0.907941	-1.06108	0.833174	1.04922	0.916467
66171	NM_001294269,NM_025396	Pgls	6-phosphogluconolactonase	169.906	153.956	159.82	190.088	169.983	130.019	165.662	185.375	155.656	171.089	143.125	144.876	-1.13639	0.443335	1.0726	0.904701	-1.05947	0.78392	-1.05092	0.882923
66172	NM_025397	Med11	mediator complex subunit 11	32.132	36.0374	35.4574	31.3747	33.7095	30.9432	32.4038	41.5388	34.8697	35.3949	35.6326	36.3727	1.05098	0.746071	-1.01309	0.98314	1.0374	0.837959	1.04066	0.884775
66174	NM_001316724,NM_025399	Nudt14	nudix (nucleoside diphosphate linked moiety X)-type motif 14	38.729	42.3678	36.8029	41.245	41.1356	34.6085	41.0386	49.2181	38.41	36.4136	32.81	35.4924	-1.19556	0.169354	1.19973	0.526525	1.00349	0.987596	-1.03103	0.923083
66175	NM_181390	Mustn1	musculoskeletal, embryonic nuclear protein 1	9.90894	11.0305	8.70396	16.2088	12.9859	11.527	11.5724	18.9164	13.6175	14.1612	10.4444	15.5038	-1.09325	0.736804	1.07785	0.934471	-1.01429	0.969377	-1.43508	0.173507
66176	NM_001362889,NM_001362890,NM_001362891,NM_001362892,NM_025400	Nat9	N-acetyltransferase 9 (GCN5-related, putative)	42.2902	39.9841	42.2202	43.7752	42.0293	44.5838	43.7183	47.9033	38.6778	41.5624	36.9532	33.4677	-1.23754	0.0978024	1.13397	0.739324	-1.09133	0.597659	-1.08338	0.767943
66177	NM_001310746,NM_001361025,NM_001361026,NM_001361027,NM_025401,NR_153857,NR_153858,NR_153859,XM_017313510	Ubl5	ubiquitin-like 5	322.363	299	324.13	307.075	318.511	304.619	311.788	350.914	244.51	303.857	253.07	256.358	-1.23975	0.0521211	1.08052	0.83959	-1.14736	0.280207	-1.04975	0.851758
66179	NM_025402	Ogfod3	2-oxoglutarate and iron-dependent oxygenase domain containing 3	46.6547	47.8333	47.8055	48.5468	49.7568	38.0088	40.738	45.4546	37.8434	36.2415	36.0731	34.7016	-1.35631	0.00849092	1.12767	0.751683	-1.20275	0.162971	1.00587	0.986049
66180	NM_176830,XM_030246219	P3h4	prolyl 3-hydroxylase family member 4 (non-enzymatic)	39.2638	48.5957	45.5281	41.2958	49.097	38.075	46.6746	45.6077	40.4307	35.0974	35.379	47.7972	-1.1956	0.136676	1.10397	0.790513	-1.08301	0.599933	-1.02838	0.925282
66181	NM_025403	Nop10	NOP10 ribonucleoprotein	108.33	124.215	112.42	124.446	130.742	120.733	119.697	128.935	109.309	116.006	111.954	110.774	-1.18138	0.0791084	1.02852	0.954298	-1.14862	0.172782	-1.13067	0.408666
66185	NM_001081183,NM_001347055	Virma	vir like m6A methyltransferase associated	14.786	15.9345	13.083	11.4164	15.4093	16.1468	15.8447	14.0787	17.7422	15.1283	16.8411	16.8401	1.07389	0.620317	-1.05496	0.913257	1.01794	0.927998	-1.01138	0.971666
66190	NM_001360615,NM_001360616,NM_001360617,NM_025408,NR_153759,XM_030242889	Acer3	alkaline ceramidase 3	12.514	13.4706	13.3908	9.24235	12.526	13.1922	12.9221	13.9431	13.8626	10.9322	11.7885	12.9452	-1.0386	0.808036	1.11107	0.765564	1.06977	0.658323	1.08991	0.701889
66191	NM_025409	Ier3ip1	immediate early response 3 interacting protein 1	54.623	60.304	61.6101	57.0542	62.5862	54.7127	93.6061	68.6109	64.9204	57.5145	51.5285	63.3213	-1.07842	0.616436	1.2821	0.260475	1.18887	0.18564	-1.02318	0.94324
66192	NM_025410	Lage3	L antigen family, member 3	37.5592	38.9619	39.4428	42.3407	45.7617	38.7967	42.1918	43.6961	34.9493	40.1697	37.577	35.7291	-1.19102	0.173297	1.03521	0.95678	-1.15051	0.321162	-1.13411	0.555194
66193	NM_025411	Pithd1	PITH (C-terminal proteasome-interacting domain of thioredoxin-like) domain containing 1	32.1883	32.9444	33.3941	31.9293	31.1072	28.4755	38.0046	42.312	34.7518	32.7685	30.5657	34.5159	1.00127	0.995278	1.14607	0.619573	1.14752	0.263288	1.03743	0.889103
66194	NM_025412,XM_006521252	Pycrl	pyrroline-5-carboxylate reductase-like	26.1358	31.4381	33.4661	35.5468	32.3586	30.7925	29.6312	32.2923	25.2775	26.4503	23.2656	26.4131	-1.38701	0.00699683	1.11743	0.791075	-1.24124	0.108675	-1.12729	0.617756
66196	NM_001362893,NM_025414,XM_006533930,XM_011249173,XM_011249174,XM_017314704,XM_030246220,XM_030246221,XM_030246222,XR_003949489,XR_879727	Myo19	myosin XIX	3.16846	3.0558	2.88538	2.37468	2.84046	2.25576	3.31657	2.69528	3.30824	2.65245	3.2936	3.86872	1.2226	0.217104	-1.07957	0.901881	1.13249	0.522432	1.17678	0.535016
66197	NM_025415	Cks2	CDC28 protein kinase regulatory subunit 2	8.37432	10.1872	12.5944	11.2352	9.09557	11.5385	19.4142	17.3321	16.5576	14.4937	14.9475	13.789	1.27151	0.20989	1.1952	0.728567	1.5197	0.0130902	-1.06543	0.883719
66198	NM_025416	Them5	thioesterase superfamily member 5	1.4908	1.18512	1.85839	1.62822	0.700078	1.35906	11.8249	4.37758	9.67905	5.83567	5.26891	7.48385	4.56958	6.1668e-08	1.34617	0.753021	6.15142	2.3532e-11	1.16699	0.84829
66199	NM_025417,XM_006511343,XR_003947969,XR_003947970,XR_003947971,XR_379435,XR_379436	Commd4	COMM domain containing 4	30.9474	34.2424	36.4218	31.6508	34.4962	24.7009	38.9203	47.2341	34.377	40.0881	30.0155	33.0565	1.07765	0.719729	1.13018	0.814824	1.21794	0.272697	1.08148	0.827478
66200	NM_001033132,NM_001168592	Commd6	COMM domain containing 6	41.7275	43.7206	49.9284	37.7936	43.9518	44.6971	56.7587	44.0633	48.8646	41.4342	43.053	50.8076	1.00707	0.969571	1.0748	0.860627	1.08239	0.596306	1.03685	0.897362
66201	NM_025418,XM_006512809	Vta1	vesicle (multivesicular body) trafficking 1	27.8448	31.9401	31.8763	29.6191	37.0444	30.7451	44.875	30.6545	34.3365	31.3176	27.0456	36.1764	-1.11298	0.490227	1.15215	0.690848	1.03519	0.865434	-1.08285	0.780274
66202	NM_025419	1110059G10Rik	RIKEN cDNA 1110059G10 gene	5.47914	5.26558	5.3246	5.08683	5.50654	5.14734	5.80353	5.36324	5.67138	4.97116	5.28735	4.51799	-1.13259	0.379611	1.10742	0.800579	-1.02272	0.912685	-1.01425	0.967422
66204	NM_001364360,NM_001364361,NM_025421	Acyp1	acylphosphatase 1, erythrocyte (common) type	24.2427	29.3664	23.0859	33.1641	29.1474	31.0296	30.1505	29.1311	34.7592	34.4182	25.3847	26.8611	-1.15653	0.378832	1.05762	0.932474	-1.09352	0.647313	-1.28808	0.190031
66205	NM_001290660,NM_025422	Cd302	CD302 antigen	8.97106	10.9234	10.4431	14.5103	9.78082	10.6181	11.2838	11.9527	12.2321	11.5298	10.1693	14.9987	-1.02549	0.924605	-1.05946	0.949689	-1.08646	0.743063	-1.20638	0.542093
66206	NM_025423	1110059E24Rik	RIKEN cDNA 1110059E24 gene	22.9349	22.2668	27.66	26.5343	24.6108	23.8493	29.9088	23.4271	26.2951	22.6336	20.5841	24.6138	-1.18157	0.218436	1.14168	0.711006	-1.03494	0.862417	-1.06841	0.814771
66208	NM_025424	Nenf	neuron derived neurotrophic factor	171.961	163.677	159.448	196.451	152.58	134.386	255.487	215.387	179.125	194.177	164.596	172.543	1.02526	0.913234	1.19013	0.673952	1.2202	0.25096	-1.01728	0.967787
66209	NM_001013577,XM_030253695	Inip	INTS3 and NABP interacting protein	5.13489	6.65192	5.4188	5.53262	7.2989	7.28153	7.00564	7.28218	7.54155	7.42175	6.41821	7.05527	-1.01892	0.91786	1.01841	0.979737	-1.0005	0.998309	-1.2044	0.291815
66211	NM_001163945,NM_025425,XM_011246569,XM_017317609,XM_030249982	Rpl3l	ribosomal protein L3-like	1.12227	3.36651	0.662819	56.1511	20.0197	37.6669	0.188766	1.03704	3.87318	0.327162	8.22495	9.13622	-7.15773	0.0319954	-3.49314	0.590405	-25.003	0.000108483	-20.2251	0.00145993
66212	NM_024171	Sec61b	Sec61 beta subunit	445.012	436.738	422.37	459.397	490.855	435.436	392.845	400.084	331.331	304.542	310.534	344.042	-1.53857	1.79076e-07	1.14216	0.574647	-1.34707	0.000598564	-1.09951	0.587414
66213	NM_001104530,NM_001104556,NM_001104557,NM_025426,XM_006533931,XM_006533932,XM_006533933,XM_006533934	Med7	mediator complex subunit 7	12.3849	16.2354	12.5067	14.0679	13.9501	19.323	18.7002	13.6443	16.1488	15.3365	15.1215	15.0984	-1.0972	0.548008	-1.01767	0.980619	-1.11659	0.489389	-1.19624	0.348243
66214	NM_025427	Rgcc	regulator of cell cycle	81.5763	82.0594	102.625	127.23	81.8925	110.184	169.408	164.738	151.843	135.257	115.966	140.684	1.14025	0.478119	1.20943	0.626169	1.37906	0.0355748	-1.25227	0.333187
66218	NM_001364808,NM_023172	Ndufb9	NADH:ubiquinone oxidoreductase subunit B9	360.554	352.011	370.117	505.567	408.905	390.425	393.293	398.016	329.369	341.934	346.473	299.779	-1.40959	0.00583052	1.10237	0.827916	-1.27869	0.069865	-1.25387	0.212378
66220	NM_001037762,NM_025428,XM_030251938	Zdhhc12	zinc finger, DHHC domain containing 12	17.5859	15.7889	15.5327	20.0926	22.4096	16.8369	20.8797	25.6309	19.471	16.6065	16.8844	16.522	-1.25992	0.12924	1.27632	0.464257	1.01302	0.961236	-1.25711	0.271989
66222	NM_025429,XM_006516724,XM_030247348	Serpinb1a	serine (or cysteine) peptidase inhibitor, clade B, member 1a	2.49944	2.82782	2.68834	14.0566	3.0917	1.97405	3.24418	3.87251	2.65391	2.16907	2.88801	2.7784	-2.68068	0.11258	1.21714	0.949818	-2.20244	0.242135	-2.59048	0.262333
66223	NM_025430	Mrpl35	mitochondrial ribosomal protein L35	8.76689	8.34541	8.64607	9.61371	8.36232	9.07644	9.317	9.41737	8.95305	9.5589	8.46432	8.92742	-1.07405	0.620895	1.00103	0.999072	-1.07295	0.652955	-1.09143	0.709153
66225	NM_025431,XM_006513954	Llph	LLP homolog, long-term synaptic facilitation (Aplysia)	30.3039	31.4166	33.0392	28.9562	30.022	29.9857	39.1175	34.3955	37.4505	32.4287	28.924	29.6758	-1.02487	0.861142	1.17851	0.450766	1.14992	0.187779	1.04877	0.829623
66226	NM_001313722,NM_025432,XR_003953020	Trappc2	trafficking protein particle complex 2	12.3525	12.5421	13.7445	13.0874	12.6868	13.4139	17.4638	13.5273	14.6984	11.459	13.4607	12.9983	-1.09866	0.555664	1.16114	0.667164	1.05687	0.770969	-1.05226	0.867714
66229	NM_025433	Rpl7l1	ribosomal protein L7-like 1	62.393	66.3426	56.8972	56.4831	66.9736	64.573	62.2341	64.6879	57.156	62.0473	55.8787	57.1372	-1.14024	0.168192	1.02374	0.963422	-1.11379	0.299811	-1.04693	0.822144
66230	NM_025434	Mrps28	mitochondrial ribosomal protein S28	50.3805	53.1839	54.7409	60.0938	57.3157	46.2483	54.316	60.1141	42.785	37.6562	43.5308	40.5884	-1.43233	0.00994107	1.25488	0.503245	-1.1414	0.470717	-1.07514	0.828082
66231	NM_001285780,NM_001359900,NM_001359901,NM_025435,XM_006518076,XM_006518078,XM_011244769,XM_017316120,XM_030247922,XM_030247923,XM_030247924,XM_030247925,XM_030247926,XM_030247927,XM_030247928,XM_030247929,XM_030247931,XR_003950878,XR_003950879,XR_003950880,XR_382964	Thoc7	THO complex 7	38.6098	45.7666	45.6779	45.7123	44.6287	40.9271	47.8099	46.5313	48.4209	42.8799	43.0305	41.5718	-1.09101	0.444552	1.06188	0.868892	-1.02743	0.859696	-1.0575	0.795725
66233	NM_023178,XM_006503266,XM_006503267,XM_006503268	Dmap1	DNA methyltransferase 1-associated protein 1	20.0557	20.2466	18.7577	18.4552	17.6769	18.1699	19.191	20.7822	17.5795	21.5785	18.3438	18.2147	1.00257	0.989897	-1.03428	0.957534	-1.03163	0.870258	1.0439	0.88082
66234	NM_025436	Msmo1	methylsterol monoxygenase 1	37.196	31.5588	37.3606	29.2434	37.9297	29.1046	62.4438	57.2843	39.3654	33.6247	37.9355	34.4579	1.0411	0.857761	1.45779	0.124475	1.51771	0.00383494	1.07175	0.848329
66235	NM_025437	Eif1ax	eukaryotic translation initiation factor 1A, X-linked	34.6083	36.7804	37.3245	33.6383	33.7168	34.041	39.786	39.5572	39.5967	35.2	35.4782	35.2625	-1.01886	0.862421	1.09165	0.65881	1.07144	0.461367	1.03398	0.848212
66237	NM_001347351,NM_023179,XM_006524795	Atp6v1g2	ATPase, H+ transporting, lysosomal V1 subunit G2	6.98912	6.34699	5.58773	5.72079	6.73647	8.08073	5.29793	5.91429	8.05251	6.55769	5.34452	6.0401	-1.2106	0.350154	1.05376	0.956643	-1.14884	0.552894	-1.11157	0.791504
66241	NM_001160145,NM_001160146,NM_025439	Tmem9	transmembrane protein 9	107.031	110.769	92.509	110.681	117.786	102.18	110.356	123.358	102.58	102.501	92.3197	113.032	-1.14428	0.244532	1.06519	0.876161	-1.07425	0.613505	-1.10296	0.622734
66242	NM_025440,NR_155747	Mrps16	mitochondrial ribosomal protein S16	85.8811	90.2	92.7284	91.5994	85.8057	94.8622	92.418	99.184	73.4419	73.7741	67.5718	68.0746	-1.35677	0.0082007	1.21195	0.488833	-1.11949	0.457602	-1.04347	0.884062
66244	NM_025441,XM_011244157,XM_030246848	Nemf	nuclear export mediator factor	20.0071	19.0642	19.1564	17.9387	19.7998	18.0888	22.7736	17.1602	20.6196	16.814	17.0896	17.3056	-1.16002	0.153491	1.14717	0.569095	-1.0112	0.949594	1.00786	0.976453
66245	NM_001360629,NM_024172,XM_030242890	Hspbp1	HSPA (heat shock 70kDa) binding protein, cytoplasmic cochaperone 1	48.9879	47.5664	53.2822	49.8926	50.7884	45.337	51.3271	54.4398	45.2943	49.0551	43.9336	56.9689	-1.04206	0.790614	-1.01352	0.981929	-1.05616	0.736542	-1.01313	0.967542
66246	NM_133676	Osgep	O-sialoglycoprotein endopeptidase	41.8273	47.2723	37.2138	48.8607	40.5583	41.0446	42.723	42.7396	38.3977	43.2689	40.8909	37.8797	-1.1421	0.351305	-1.01382	0.983158	-1.15788	0.315476	-1.07661	0.792345
66248	NM_025442	Alg5	asparagine-linked glycosylation 5 (dolichyl-phosphate beta-glucosyltransferase)	88.3539	88.6369	92.6526	73.8339	84.2804	82.4729	89.0732	103.134	82.4721	87.3377	79.7076	69.3543	-1.07925	0.602856	1.13058	0.711765	1.04756	0.791114	1.08471	0.74076
66249	NM_025443	Pno1	partner of NOB1 homolog	35.835	33.9467	37.5654	30.2742	33.4775	32.5513	44.5132	40.2025	37.1192	31.065	32.4622	34.4441	-1.04449	0.742999	1.20787	0.34295	1.15641	0.177155	1.0781	0.710805
66251	NM_001357756,NM_001357757,NM_025445,XM_006521254	Arfgap3	ADP-ribosylation factor GTPase activating protein 3	69.3252	66.4406	59.7664	52.8792	76.12	67.0965	62.3333	67.831	58.0386	56.0123	57.036	57.6438	-1.21466	0.0853832	1.07577	0.850491	-1.12911	0.355602	-1.02968	0.917696
66253	NM_001347362,NM_025446,XM_006512812,XM_030245214,XM_030245215,XM_030245216,XM_030245217,XR_003948769	Aig1	androgen-induced 1	51.8484	54.8034	58.6563	52.7775	58.954	48.3754	53.145	47.4586	56.0985	54.57	54.9702	48.8997	-1.06925	0.605356	-1.0375	0.942528	-1.10934	0.410609	1.00138	0.997001
66254	NM_025447,XM_006517735,XR_003950461	Dimt1	DIM1 dimethyladenosine transferase 1-like (S. cerevisiae)	2.88501	3.18183	2.59733	3.04219	3.51196	2.76233	4.19843	2.75839	4.26275	3.49085	3.31193	3.83092	1.08252	0.727593	1.01973	0.982955	1.10388	0.676539	-1.10724	0.792345
66256	NM_001356316,NM_001356317,NM_001356318,NM_001356319,NM_025448	Ssr2	signal sequence receptor, beta	289	241.183	259.34	230.059	292.056	244.067	230.406	258.945	200.51	185.954	194.645	192.77	-1.41613	0.00166097	1.17543	0.586043	-1.20478	0.150184	-1.00048	0.99936
66257	NM_001364505,NM_025449	Nicn1	nicolin 1	35.1048	37.5456	31.8861	34.0942	35.2425	34.1238	39.7796	36.3931	35.4938	35.4136	33.8686	37.4183	-1.03317	0.780203	1.01792	0.973086	-1.01498	0.918009	-1.02653	0.902773
66258	NM_001356954,NM_001356955,NM_001356956,NM_001356957,NM_001356958,NM_001356959,NM_025450,NR_151584,XM_030254752,XM_030254753	Mrps17	mitochondrial ribosomal protein S17	32.1409	35.8925	37.6988	33.5009	38.9197	36.6242	37.4478	35.7979	32.8894	32.4301	31.1669	43.0442	-1.15188	0.242691	1.01114	0.98321	-1.13919	0.312931	-1.12188	0.557127
66259	NM_025451	Camk2n1	calcium/calmodulin-dependent protein kinase II inhibitor 1	19.2339	21.4839	24.3354	16.9076	19.5256	19.0604	26.2173	21.967	24.1346	29.3973	27.0363	26.716	1.41054	8.78841e-05	-1.18354	0.438627	1.19179	0.0865332	1.13347	0.435056
66262	NM_025454,XM_006529792	Ing5	inhibitor of growth family, member 5	5.29151	8.28008	6.58141	5.48485	6.38775	6.00491	5.67378	5.47075	6.94835	6.00981	4.82395	6.35392	-1.10654	0.547876	1.02836	0.973281	-1.07602	0.703616	1.08729	0.781393
66264	NM_025455,XM_030253696	Ccdc28b	coiled coil domain containing 28B	10.3821	13.0485	10.3187	11.5991	12.1754	11.8002	13.5524	12.8393	9.44867	11.7427	11.3486	12.25	-1.06782	0.761073	-1.02335	0.980619	-1.09276	0.692223	-1.08583	0.821035
66266	NM_001331162,NM_025456,XM_006516142,XM_030246849	Eapp	E2F-associated phosphoprotein	14.8688	15.5816	16.4343	13.8865	13.6708	13.0723	18.4255	15.3397	17.3985	14.8663	17.1629	14.9628	1.06027	0.669099	1.05845	0.895171	1.12224	0.360625	1.06624	0.785625
66268	NM_001082532	Pigyl	phosphatidylinositol glycan anchor biosynthesis, class Y-like	48.4157	49.1411	43.451	53.7222	52.6488	45.396	45.6315	59.122	51.7909	49.0552	41.6772	46.3933	-1.18275	0.230125	1.11545	0.794901	-1.06033	0.753956	-1.11746	0.657409
66270	NM_001034851,NM_001277315,NM_001277316,NM_001277317,NM_001277318,NM_025459,XM_006520134,XM_017316720	Retreg1	reticulophagy regulator 1	68.1687	71.9419	67.804	60.2641	68.4045	76.2109	89.9322	82.6	89.073	77.8574	74.6982	79.9022	1.06182	0.520744	1.09893	0.626525	1.16686	0.044353	-1.0246	0.899557
66271	NM_025460,NR_157050	Tmem126a	transmembrane protein 126A	39.562	39.4688	38.9294	49.2888	46.4301	40.9225	50.2856	40.7812	42.1862	38.3033	41.7282	36.6393	-1.2471	0.0832727	1.10638	0.804388	-1.12719	0.438066	-1.20217	0.317737
66272	NM_001309808,NM_001309809,NM_001309810,NM_025461,NR_132134,NR_132135	Cox16	cytochrome c oxidase assembly protein 16	40.5068	40.2431	43.244	48.1023	46.4451	46.0942	48.8391	41.7601	42.5252	40.0396	35.7423	36.4774	-1.34189	0.00630734	1.16069	0.605596	-1.15611	0.265191	-1.12619	0.555864
66273	NM_001177945,NM_001177946,NM_001177947,NM_183251,XM_006508114	Aamdc	adipogenesis associated Mth938 domain containing	51.8407	60.3103	56.2512	70.7487	63.2535	64.2409	62.1669	64.3511	53.4324	61.3531	50.2335	51.0164	-1.31275	0.0203382	1.07162	0.886032	-1.22501	0.110235	-1.23463	0.196741
66274	NM_001076681	Lyrm9	LYR motif containing 9	3.70349	4.75776	3.60065	3.62124	4.09455	5.00557	3.4597	2.96267	3.57929	3.67413	3.73858	3.86345	-1.19498	0.221553	-1.1592	0.699339	-1.38522	0.0119042	-1.09086	0.764022
66276	NM_025463,NR_104416	1810009A15Rik	RIKEN cDNA 1810009A15 gene	43.7758	46.7444	47.3421	44.1657	52.103	48.0707	53.7315	52.3306	47.8926	44.5359	47.5458	45.0195	-1.11494	0.346738	1.08956	0.797359	-1.02329	0.888083	-1.08359	0.694927
66277	NM_001355668,NM_023184,XM_006506471,XM_006506472,XM_011241425,XM_030255539,XR_003956248,XR_003956249,XR_377485	Klf15	Kruppel-like factor 15	3.65295	4.5715	2.12687	6.39676	3.7683	3.44097	1.95165	1.83125	3.94036	1.90189	1.84831	2.80596	-2.18643	0.00442145	1.10074	0.950661	-1.98634	0.0151369	-1.39846	0.495033
66278	NM_001145433	Smim20	small integral membrane protein 20	36.954	42.8379	38.4919	43.5658	44.2337	34.9831	44.8069	42.3462	36.0849	34.7757	31.3325	43.3009	-1.1992	0.195867	1.09745	0.838409	-1.09271	0.612591	-1.07916	0.795062
66279	NM_001310096,NM_025464,XM_006510546	Tmem218	transmembrane protein 218	12.5669	17.3855	19.4607	17.4723	16.4574	14.5603	16.566	16.0135	14.1406	14.6497	13.8016	13.4543	-1.23907	0.179629	1.07277	0.913916	-1.15503	0.437006	-1.04049	0.916457
66282	NM_001357208,NM_025465	Tma16	translation machinery associated 16	5.09666	7.08068	5.51684	7.29418	7.59429	5.56477	6.63562	6.14177	5.5181	5.05235	6.09329	6.95763	-1.18932	0.433986	-1.03149	0.977281	-1.22678	0.364277	-1.19415	0.610949
66286	NM_025468,XM_006526150	Sec11c	SEC11 homolog C, signal peptidase complex subunit	452.439	492.106	399.037	400.445	448.058	432.921	619.274	467.873	363.047	378.577	351.254	359.992	-1.24923	0.122402	1.29348	0.360112	1.03542	0.874751	1.0128	0.973925
66290	NM_024173	Atp6v1g1	ATPase, H+ transporting, lysosomal V1 subunit G1	159.611	177.646	176.691	168.095	156.976	150.059	230.45	206.575	189.093	174.472	172.909	175.459	1.03146	0.822184	1.16448	0.488833	1.20111	0.0627658	1.04064	0.862911
66291	NM_001330755,NM_001330756,NM_001330757,NM_025471,NR_138487,XM_006538163	Smim8	small integral membrane protein 8	23.5396	28.3061	28.9639	28.768	29.3023	28.2873	26.2695	26.5995	28.7367	24.7725	21.7718	21.6058	-1.3583	0.00603214	1.178	0.579389	-1.15305	0.295479	-1.11869	0.603657
66292	NM_001355759,NM_078479	Mrps21	mitochondrial ribosomal protein S21	142.006	148.04	140.745	168.567	144.581	151.343	155.685	170.19	148.73	139.9	146.552	121.171	-1.21448	0.128329	1.13095	0.739324	-1.07386	0.673877	-1.12206	0.614249
66294	NM_001313725,NM_025473,XM_011247660,XM_030251474,XM_030251475	Fam3a	family with sequence similarity 3, member A	56.98	56.5792	57.0039	49.0068	55.4304	48.4852	61.0105	64.1549	58.1312	50.8789	50.1156	55.6534	-1.04613	0.679286	1.13663	0.511149	1.08651	0.418056	1.07681	0.646916
66296	NM_001290807,NM_001290808,NM_025475	Haus2	HAUS augmin-like complex, subunit 2	8.87791	9.94854	9.04201	7.66457	8.22768	7.9736	9.12022	9.14106	10.3054	8.83977	9.23586	10.0894	1.11487	0.327071	-1.01524	0.979072	1.09813	0.444102	1.13216	0.43371
66300	NM_001136270	Inafm1	InaF motif containing 1	1.21713	3.50254	4.17621	5.95359	3.03693	8.97414	1.29874	6.63669	5.52493	3.38577	0.585308	3.58459	-2.58726	0.225945	1.77488	0.809164	-1.45771	0.711129	-2.11732	0.557493
66302	NM_025476,XR_001784180	Rmdn1	regulator of microtubule dynamics 1	8.85359	8.13423	8.02225	9.05074	9.27071	7.54778	9.3044	5.63663	7.71801	7.60463	7.45792	6.4592	-1.28236	0.155554	1.01621	0.983587	-1.2619	0.204724	-1.07504	0.850717
66306	NM_001357456,NM_001357457,NM_175104,XM_006526152,XM_006526154	Fam53c	family with sequence similarity 53, member C	9.89289	12.1826	12.2946	11.8038	10.9722	11.2341	12.1283	11.9599	12.9312	11.548	10.8207	14.5389	1.01232	0.944574	-1.0195	0.976692	-1.00709	0.972586	-1.03236	0.910713
66307	NM_025478	Isoc1	isochorismatase domain containing 1	39.4458	44.6902	38.2968	34.3138	46.9515	36.0283	29.4434	33.2483	38.8039	36.394	33.8929	35.5162	-1.17459	0.174131	-1.07023	0.872052	-1.25709	0.0393223	1.01123	0.970977
66308	NM_025479	Mplkip	M-phase specific PLK1 intereacting protein	6.61929	7.76258	7.35602	7.05269	7.66927	7.88713	8.38378	7.56098	8.45099	7.68057	6.76925	7.20436	-1.11235	0.396008	1.09928	0.786181	-1.0119	0.951024	-1.07633	0.746975
66309	NM_001356960,NM_025480	Tmem128	transmembrane protein 128	19.147	18.9331	24.083	24.8048	21.8447	28.0421	30.0243	33.0698	26.3671	25.9648	21.8412	25.0228	-1.11135	0.550827	1.20918	0.592512	1.08802	0.67005	-1.23903	0.313679
66310	NM_001146222,NM_001146223,NM_001146224,NM_024428,XM_030249983	Dpy30	dpy-30, histone methyltransferase complex regulatory subunit	78.3226	77.7405	80.6337	84.2336	84.3817	76.2652	72.2374	88.8618	77.8609	81.3214	72.4108	69.2538	-1.1796	0.187737	1.03956	0.949689	-1.13471	0.36776	-1.0859	0.737598
66311	NM_001109747,XM_006512814	Cenpw	centromere protein W	1.32513	1.75355	1.50529	1.73775	0.948447	1.39498	2.64454	2.22758	1.69738	1.31301	1.71251	0.592381	-1.2264	0.669931	1.70236	0.540847	1.3881	0.466736	1.03832	0.970071
66313	NM_001362894,NM_025481,XM_006533936,XR_001780039	Smurf2	SMAD specific E3 ubiquitin protein ligase 2	19.4551	22.7491	22.3639	18.9727	21.322	21.7853	23.88	22.4223	28.9343	25.0636	24.521	27.4458	1.16718	0.104106	-1.05061	0.895171	1.11095	0.331711	1.00722	0.976716
66314	NM_001291197,NM_001291200,NM_001291201,NM_001291202,NM_001291203,NM_001291204,NM_025482,NR_111899,XM_006500693,XM_006500694,XM_006500696,XM_006500697,XM_006500701	Tpd52l2	tumor protein D52-like 2	68.335	65.8568	59.7492	63.5941	67.5168	71.6315	86.5413	82.1393	72.4957	75.6947	68.4259	66.1665	1.02441	0.849569	1.03069	0.946084	1.05585	0.651955	-1.03242	0.88082
66315	NM_001003972,NM_001003973,NM_001304503,NM_001360073,NM_025483,XM_006522451,XM_006522452,XM_006522454,XM_006522455,XM_017317111,XM_030249230,XM_030249231,XM_030249232,XR_003951814	Senp7	SUMO1/sentrin specific peptidase 7	4.87469	6.96344	6.38529	5.10974	5.83477	6.3174	6.31669	5.16081	6.96867	6.52448	7.01708	6.85962	1.11069	0.500073	-1.12657	0.771892	-1.01429	0.951245	1.00422	0.990698
66317	NM_001025375,NM_001025376,NM_023191,XM_011242785	Wdr61	WD repeat domain 61	48.5006	57.4746	51.0064	49.0549	54.4054	47.7118	58.4195	54.5016	55.0786	54.2529	48.6461	48.2394	-1.06738	0.559796	1.0748	0.808528	1.00695	0.966579	-1.00344	0.989258
66320	NM_025486,XM_006531274,XM_006531277,XR_003947324,XR_003947325	Tmem208	transmembrane protein 208	119.381	116.113	117.18	101.273	102.477	95.205	140.857	124.095	95.9205	95.5882	93.4145	95.4513	-1.12137	0.43202	1.23634	0.436839	1.10253	0.54229	1.13751	0.555194
66329	NM_001360772,NM_025491,NM_028340,XM_006516940	Susd3	sushi domain containing 3	0.34369	1.31783	0.857337	1.42319	0.93284	1.34355	2.5762	1.23721	1.56913	1.94895	1.24048	1.94582	1.29745	0.574744	1.05207	0.980619	1.36501	0.515461	-1.49476	0.563522
66333	NM_175105	Aqp11	aquaporin 11	6.43924	6.00453	8.49436	5.56984	7.1587	6.52916	9.38112	6.41434	9.30776	8.34916	6.99441	7.19755	1.09995	0.688458	1.08379	0.916241	1.19212	0.433147	1.05384	0.909481
66335	NM_025494	Atp6v1c1	ATPase, H+ transporting, lysosomal V1 subunit C1	140.649	156.179	143.643	111.653	130.101	127.939	184.515	153.796	152.209	134.75	131.215	140.787	1.03563	0.742606	1.17252	0.298571	1.2143	0.010165	1.15174	0.182789
66336	NM_025495,XM_011244405,XM_011244406,XM_011244407,XM_017315560,XM_030247350,XR_003950462,XR_873273	Cenpp	centromere protein P	1.43095	0.897784	0.753527	0.622936	0.393221	0.448395	0.550391	1.53624	1.17848	0.746378	0.442854	0.641045	1.7303	0.231359	1.04399	NA	1.80641	0.203678	1.58595	0.529809
66337	NM_001359440,NM_001359441,NM_001359442,NM_001359443,NM_001359444,NM_183254,NR_153111	Fam229b	family with sequence similarity 229, member B	4.99063	7.13063	6.78138	7.0754	6.44858	4.55572	5.65521	4.96136	6.39431	6.9905	8.11486	6.33489	1.09422	0.768999	-1.27343	0.711765	-1.16378	0.624082	-1.01309	0.983232
66340	NM_001364016,NM_001364017,NM_025498	Psenen	presenilin enhancer gamma secretase subunit	176.148	161.076	182.502	176.822	185.616	174.128	196.652	194.216	167.283	158.09	157.5	158.935	-1.20352	0.0688605	1.14541	0.58505	-1.05074	0.73071	-1.06724	0.765497
66343	NM_175106	Tmem177	transmembrane protein 177	3.92377	3.03843	2.87186	4.35914	5.04247	3.14143	3.14999	2.77214	2.9833	3.70433	2.64504	3.0114	-1.43241	0.0594736	-1.07558	0.934471	-1.54067	0.0196431	-1.31624	0.332978
66349	NM_001290487,NM_025504	Dmac2	distal membrane arm assembly complex 2	18.9523	20.6183	19.2841	21.7587	26.513	20.053	19.1491	22.8237	17.6514	17.9816	21.0333	18.0763	-1.22413	0.10358	1.05113	0.926514	-1.16459	0.267702	-1.19127	0.331405
66350	NM_001286948,NM_023196,NM_183423,NR_104611	Pla2g12a	phospholipase A2, group XIIA	26.9481	25.8734	31.2386	43.1597	31.1862	29.4414	32.2314	29.5406	28.2491	30.1916	25.6582	24.5175	-1.38657	0.0375804	1.09017	0.894305	-1.27189	0.162604	-1.28718	0.262176
66352	NM_001160208,NM_001160209,NM_001357052,NM_025505	Blzf1	basic leucine zipper nuclear factor 1	7.47913	8.3299	7.61738	6.69168	7.2924	7.86762	7.46852	6.72596	7.52072	7.18418	6.44682	7.01364	-1.12665	0.264009	1.02078	0.972215	-1.10372	0.401976	1.03853	0.867819
66354	NM_025507	Snw1	SNW domain containing 1	76.6737	80.3839	77.8956	68.9612	82.5415	78.8432	80.6881	72.5234	79.0493	82.3882	78.0697	73.5789	-1.04379	0.678573	-1.03743	0.913916	-1.08285	0.413758	-1.01281	0.952558
66355	NM_025508,XM_017315561,XM_017315562,XM_030247352	Gmpr	guanosine monophosphate reductase	79.0735	79.9772	75.0977	91.9146	77.3757	86.2651	108.988	110.002	99.7925	95.4816	88.1333	89.5542	1.00424	0.980808	1.13183	0.649574	1.13663	0.287729	-1.13031	0.486708
66356	NM_001168218,NM_001168219,NM_001168220,NM_023197	Knop1	lysine rich nucleolar protein 1	11.468	13.1007	11.9485	9.36979	11.3057	12.924	13.7015	12.3884	14.4204	13.789	13.2748	14.1084	1.16116	0.14062	-1.05	0.902414	1.10587	0.391138	1.05337	0.813396
66357	NM_025509	Ostc	oligosaccharyltransferase complex subunit (non-catalytic)	320.76	286.081	322.738	240.97	299.915	286.75	254.868	251.928	224.111	201.419	222.814	188.76	-1.42795	0.00034172	1.15743	0.592512	-1.23372	0.0609274	1.09095	0.695752
66358	NM_025510,XM_006533940	Adprm	ADP-ribose/CDP-alcohol diphosphatase, manganese dependent	16.3208	23.6481	24.5918	24.8171	23.5024	27.2926	28.2059	25.6658	26.3411	24.4854	22.8837	24.7822	-1.1334	0.387187	1.08115	0.868892	-1.04833	0.803288	-1.22896	0.235774
66359	NM_025511,XM_017321962	Cox20	cytochrome c oxidase assembly protein 20	54.7724	67.1075	56.0167	68.6209	55.2564	46.1236	60.0206	61.8671	54.1999	54.8941	56.7112	44.5871	-1.1406	0.515569	1.04539	0.962343	-1.09107	0.71179	1.0098	0.982809
66361	NM_001331013,NM_001331014,NM_001331015,NM_025512,XM_011248146,XM_017319685,XM_030252752	Zfand1	zinc finger, AN1-type domain 1	15.5425	19.0905	14.1934	14.1748	15.0731	14.522	15.9046	18.0539	18.6055	16.1246	11.4436	12.2869	-1.1464	0.3817	1.24543	0.477349	1.08638	0.652253	1.09561	0.747208
66362	NM_001362788,NM_025513	Exosc3	exosome component 3	14.3006	18.0309	15.9008	17.0931	22.249	19.8254	21.4785	16.8632	15.7611	17.3171	15.4147	18.6191	-1.22104	0.155153	1.02227	0.977011	-1.19444	0.234224	-1.26929	0.176857
66364	NM_001308425	2310009A05Rik	RIKEN cDNA 2310009A05 gene	16.9569	17.774	22.7166	18.6817	20.9131	20.4314	20.1223	18.9843	24.2576	15.828	17.2313	23.5076	-1.12736	0.572669	1.09067	0.902907	-1.03364	0.906359	-1.08129	0.843386
66365	NM_001162918,NM_025515,XM_006508116	Ccdc90b	coiled-coil domain containing 90B	21.546	24.4918	24.4981	24.0276	24.301	18.8729	24.304	22.9178	25.0968	23.5725	21.4731	23.3304	-1.05186	0.733923	1.03004	0.962343	-1.02118	0.909712	1.00428	0.98912
66366	NM_001356413,NM_001356414,NM_025516	Ergic3	ERGIC and golgi 3	332.789	326.093	297.346	276.603	276.005	257.659	340.126	358.153	308.631	311.506	285.266	274.028	1.00953	0.952039	1.12505	0.660638	1.13577	0.271488	1.1388	0.424894
66367	NM_001122767,NM_175107,XM_006540290,XM_017312231,XR_391092	2310022A10Rik	RIKEN cDNA 2310022A10 gene	6.45377	8.11851	7.33383	13.3495	8.94931	10.2567	8.4054	8.70621	9.11474	9.03551	9.2028	10.6453	-1.17444	0.322698	-1.12722	0.800599	-1.32386	0.0553833	-1.4857	0.0116144
66368	NM_025517,XM_006501883,XM_006501884,XM_030252753,XR_001783733	Rtca	RNA 3'-terminal phosphate cyclase	17.0685	18.1306	19.5605	17.4109	18.7693	13.9742	18.6243	23.1899	17.0163	17.43	15.7669	18.3334	-1.03859	0.853871	1.11518	0.818288	1.07374	0.725191	1.05238	0.881218
66369	NM_001301176,NM_025518,XM_006531278,XM_030243713,XM_030243715	Dus2	dihydrouridine synthase 2	9.50548	10.6827	10.2632	10.2886	11.0187	10.387	10.9923	11.1972	9.34729	10.3506	8.13172	9.51105	-1.2118	0.137409	1.09639	0.827132	-1.10526	0.52814	-1.07411	0.795122
66371	NM_025519	Chmp4c	charged multivesicular body protein 4C	18.1416	21.3387	18.4083	9.29166	17.0201	16.3928	23.4444	20.6912	23.5764	20.5891	22.7711	27.216	1.56909	0.00144495	-1.07167	0.915811	1.46415	0.00927046	1.32121	0.174995
66373	NM_025520	Lsm5	LSM5 homolog, U6 small nuclear RNA and mRNA degradation associated	24.3948	23.9593	20.3328	20.0247	23.4393	22.8666	22.6201	26.6278	21.2793	21.3744	18.604	13.0827	-1.3281	0.143307	1.29528	0.56843	-1.02534	0.937107	1.00286	0.996084
66374	NM_025521	2310011J03Rik	RIKEN cDNA 2310011J03 gene	38.2882	39.4877	34.9315	39.6755	42.9055	35.3203	40.3165	43.6172	38.5995	36.3571	35.0233	38.2731	-1.145	0.210223	1.08805	0.796563	-1.05234	0.719213	-1.08396	0.686585
66375	NM_025522	Dhrs7	dehydrogenase/reductase (SDR family) member 7	96.571	104.986	99.5688	100.224	104.84	106.109	119.102	129.067	108.665	101.562	101.739	103.585	-1.07881	0.469546	1.132	0.556987	1.0493	0.694296	-1.071	0.699571
66377	NM_025523	Ndufc1	NADH:ubiquinone oxidoreductase subunit C1	166.385	166.821	187.875	184.691	192.646	164.22	202.843	210.391	155.797	131.466	151.099	147.462	-1.33926	0.0186259	1.28698	0.314964	-1.04062	0.843861	-1.0762	0.799718
66379	NM_183256	Cox14	cytochrome c oxidase assembly protein 14	77.915	83.3731	81.7364	102.058	95.9939	77.4546	96.1393	100.123	72.6594	75.4655	72.3391	92.7188	-1.22597	0.173485	1.09162	0.868892	-1.12307	0.520651	-1.17811	0.489477
66381	NM_025525	Rnf113a2	ring finger protein 113A2	12.153	12.0995	10.7925	12.3355	13.6309	14.7515	16.8957	15.0237	14.5456	13.8052	14.4791	12.4938	-1.05743	0.745031	1.1045	0.814824	1.0445	0.824565	-1.20083	0.348158
66383	NM_001363317,NM_025526,XM_030254754,XM_030254755	Iscu	iron-sulfur cluster assembly enzyme	147.35	172.471	160.237	187.945	178.065	134.484	154.563	177.273	158.43	134.503	130.234	121.653	-1.18019	0.12962	1.08245	0.821524	-1.0903	0.520211	-1.12694	0.502915
66384	NM_025527,XM_006526155	Srp19	signal recognition particle 19	48.732	51.5549	46.5628	52.676	54.1866	50.5288	72.7353	57.2707	50.9843	40.1453	50.8449	36.9233	-1.30219	0.0742122	1.36589	0.237096	1.04891	0.832207	-1.11044	0.729835
66385	NM_023200,XM_011248057	Ppp1r7	protein phosphatase 1, regulatory subunit 7	25.3166	25.9981	26.5836	21.649	25.1652	24.9668	25.2036	21.9885	24.9878	24.374	22.1328	25.4802	-1.0613	0.534963	-1.025	0.952254	-1.08782	0.371327	1.04929	0.781264
66387	NM_025529	Nudt8	nudix (nucleoside diphosphate linked moiety X)-type motif 8	21.6457	26.7451	19.3152	30.4109	27.1451	22.6359	32.1835	32.135	24.0751	22.5866	22.2167	25.2032	-1.22507	0.247285	1.22764	0.610414	1.00209	0.994212	-1.23486	0.409099
66388	NM_001113562,NM_025530	Cutc	cutC copper transporter	8.07617	9.273	9.75052	11.3326	8.08209	9.67855	10.4106	8.09304	8.37937	9.27869	7.42645	9.03113	-1.21381	0.311602	1.01991	0.982955	-1.19011	0.401766	-1.12088	0.7517
66390	NM_025531,XM_006500002	Prelid3b	PRELI domain containing 3B	38.2156	50.122	45.225	46.6002	47.3494	40.6919	51.8416	45.202	46.9267	36.2184	42.7638	41.6825	-1.196	0.114588	1.16161	0.578573	-1.02961	0.866121	-1.05845	0.820581
66394	NM_001163684,NM_025533,XM_017312232,XM_030242892	Nosip	nitric oxide synthase interacting protein	45.9128	42.7442	43.1088	53.0186	47.3031	44.3156	46.55	43.3113	41.4522	44.0182	39.5863	45.6892	-1.12609	0.330415	-1.01097	0.98321	-1.13845	0.300187	-1.09244	0.679807
66395	NM_001039959,NM_001286518,NM_009643,NR_104460,XM_006527253,XM_006527256,XM_017318272,XR_877684,XR_877685,XR_877686	Ahnak	AHNAK nucleoprotein (desmoyokin)	34.5783	37.0595	28.6592	25.1581	29.0896	36.5737	45.3809	39.2446	46.1382	48.2797	51.0576	49.4778	1.63727	0.000256676	-1.19118	0.660638	1.37449	0.0320172	1.06793	0.852591
66396	NM_025534,XM_017313511,XM_017313512,XM_017313513	Ccdc82	coiled-coil domain containing 82	5.58793	8.17041	6.16122	6.62456	6.37939	7.27426	6.85166	6.50285	7.48074	7.53992	7.27616	6.2833	-1.02394	0.90249	-1.04185	0.952124	-1.06679	0.727944	-1.05755	0.855251
66397	NM_025535	Sar1b	secretion associated Ras related GTPase 1B	79.0125	84.961	93.5124	89.7733	93.7527	117.179	102.497	90.0063	91.4304	78.4761	86.956	79.9862	-1.30042	0.0148395	1.12258	0.724935	-1.15843	0.246016	-1.20868	0.218464
66398	NM_025536	Commd5	COMM domain containing 5	32.2781	31.6248	29.8302	36.8937	34.6811	33.2518	41.7212	36.4576	30.0508	31.5897	29.2037	33.6013	-1.18667	0.212308	1.11463	0.792048	-1.06463	0.729169	-1.16168	0.479203
66399	NM_025537	Tsfm	Ts translation elongation factor, mitochondrial	23.7896	23.2487	19.2326	21.2997	21.3873	20.0966	21.4943	22.9453	22.6462	21.5642	18.0729	23.3715	-1.06619	0.687287	1.03929	0.952124	-1.02588	0.898068	1.01711	0.961002
66400	NM_025538,NM_027372	Alkbh7	alkB homolog 7	26.6291	26.9004	22.9666	32.4231	34.3746	25.5028	27.0588	28.3042	26.47	29.7705	26.602	24.989	-1.2107	0.175853	-1.0175	0.980632	-1.23188	0.143769	-1.24733	0.228576
66401	NM_025539,XM_006538165,XM_011250082,XM_011250083,XM_030253697	Nudt2	nudix (nucleoside diphosphate linked moiety X)-type motif 2	18.879	21.7757	27.4578	24.9468	22.1689	18.1014	27.24	23.0462	24.9433	19.5169	20.4412	22.9607	-1.11367	0.583564	1.15441	0.774647	1.03659	0.88725	-1.00081	0.999183
66403	NM_025541	Asf1a	anti-silencing function 1A histone chaperone	11.4136	14.5497	13.9831	12.5657	14.1923	17.1333	15.8877	11.3875	15.0417	12.4598	12.7472	12.0695	-1.24731	0.112086	1.10005	0.838409	-1.13386	0.451927	-1.13662	0.603657
66404	NM_025542	Rtf2	replication termination factor 2	77.945	73.8503	64.4256	71.172	76.2238	70.8242	79.6679	84.2226	76.1498	81.9604	71.8743	70.738	-1.03359	0.822184	1.04032	0.933383	1.00651	0.972656	-1.04393	0.861686
66405	NM_025543	Mcts2	malignant T cell amplified sequence 2	7.33564	6.54821	6.73151	4.85759	4.65165	5.8123	7.75887	3.74889	7.98508	6.22492	7.61468	5.96285	1.21785	0.508	-1.05162	0.973281	1.15808	0.667007	1.29563	0.549004
66406	NM_133678	Sac3d1	SAC3 domain containing 1	9.41242	11.1706	10.4176	13.124	12.7803	13.1206	15.3443	13.1809	11.8081	15.5929	13.4177	11.4671	-1.02932	0.893664	-1.0333	0.969128	-1.06359	0.776675	-1.30686	0.168327
66407	NM_025544	Mrps15	mitochondrial ribosomal protein S15	56.0968	58.9997	63.0222	72.6068	69.4427	56.4588	67.1685	58.5572	58.7004	53.5782	55.1149	58.863	-1.2653	0.0368003	1.06962	0.879892	-1.18294	0.177555	-1.15833	0.422125
66408	NM_001025444,NM_001025445,NM_025545,XM_006538166,XM_006538167,XM_006538168,XM_006538169,XM_006538170,XM_006538171,XM_011250084,XM_030253698,XM_030253699	Aptx	aprataxin	6.06811	6.33291	6.7445	6.15855	6.23351	6.84702	6.48493	7.00478	6.99594	6.8366	6.70396	6.65193	-1.01383	0.927879	1.00061	0.999473	-1.01322	0.940485	-1.02729	0.915628
66409	NM_025546	Rsl1d1	ribosomal L1 domain containing 1	47.9573	49.052	50.7158	49.0093	53.099	48.9753	53.8616	47.5469	55.3265	48.2354	52.6665	44.5046	-1.10245	0.388428	1.04498	0.916241	-1.055	0.694925	-1.05835	0.796476
66410	NM_025547,XM_006517321,XM_006517322,XM_011244548,XM_017315563,XM_030247353,XM_030247355,XM_030247356,XM_030247357	Mterf3	mitochondrial transcription termination factor 3	9.76657	7.58151	9.34073	10.2534	10.7232	7.21863	8.11806	9.4248	11.1207	8.39719	7.61211	11.7802	-1.09358	0.668603	-1.03102	0.975909	-1.1275	0.57309	-1.02869	0.947962
66411	NM_001360648,NM_001360649,NM_025548	Tbcb	tubulin folding cofactor B	152.262	145.161	155.238	138.595	142.832	119.744	178.985	165.427	128.382	135.272	128.773	130.764	-1.07958	0.612522	1.16493	0.612145	1.07906	0.640791	1.09658	0.706881
66412	NM_001042592,NM_025549	Arrdc4	arrestin domain containing 4	6.03666	8.13739	7.42705	6.1637	8.2231	5.74276	6.93681	7.17082	6.62846	7.38982	6.51404	6.52585	-1.09132	0.581466	1.01621	0.980885	-1.07391	0.688043	1.04281	0.892402
66413	NM_025550	Psmd6	proteasome (prosome, macropain) 26S subunit, non-ATPase, 6	81.5754	80.8741	83.8996	82.0498	78.4642	73.3024	95.5218	87.4453	80.0728	72.3545	77.9912	71.3843	-1.12274	0.328207	1.15144	0.58505	1.02556	0.880555	1.01543	0.957881
66414	NM_001364691,NM_025551	Ndufa12	NADH:ubiquinone oxidoreductase subunit A12	139.079	153.951	142.898	181.535	174.006	140.505	124.684	152.482	136.427	127.581	127.142	137.442	-1.35005	0.00511083	1.0283	0.96537	-1.3129	0.013008	-1.18272	0.325255
66416	NM_023202,NR_103514,NR_103515,NR_103516	Ndufa7	NADH:ubiquinone oxidoreductase subunit A7	251.422	263.588	259.759	353.412	296.249	261.59	273.199	309.591	232.568	265.276	237.46	240.401	-1.30819	0.0461389	1.06848	0.907216	-1.22435	0.169772	-1.22329	0.313362
66419	NM_025553,XM_006531821	Mrpl11	mitochondrial ribosomal protein L11	18.1614	17.1121	18.8292	19.7722	18.753	18.3184	18.0903	18.5275	15.2745	16.7927	17.1255	15.5164	-1.21901	0.105713	1.01494	0.980964	-1.20106	0.150951	-1.08983	0.726848
66420	NM_025554	Polr2e	polymerase (RNA) II (DNA directed) polypeptide E	165.824	174.168	167.702	168.241	166.406	148.704	144.431	178.847	149.131	176.15	147.844	157.777	-1.07008	0.628645	-1.04528	0.929308	-1.11853	0.406318	1.01252	0.967787
66421	NM_001356284,NM_025555,NR_151445,NR_151446	2410004B18Rik	RIKEN cDNA 2410004B18 gene	6.4578	7.14388	6.06051	7.67953	8.85026	8.13518	9.45779	9.91436	8.15495	5.82884	8.16942	6.70283	-1.25909	0.162691	1.282	0.488289	1.01819	0.947115	-1.30868	0.204055
66422	NM_023203	Dctpp1	dCTP pyrophosphatase 1	18.4567	23.4083	18.3225	21.155	23.3866	20.5662	18.3742	21.0392	16.669	18.2074	16.3305	12.0206	-1.4901	0.0161865	1.17373	0.773643	-1.26954	0.208405	-1.12123	0.751176
66423	NM_001359059,NM_025556,XM_011242070	Coprs	coordinator of PRMT5, differentiation stimulator	12.8042	14.2632	15.7948	15.9215	18.6259	12.6982	16.9204	18.3874	13.4677	14.4378	12.5387	13.2575	-1.20799	0.309818	1.17867	0.748359	-1.02488	0.931472	-1.10197	0.793635
66425	NM_025557	Pcp4l1	Purkinje cell protein 4-like 1	23.759	33.879	26.0415	30.0332	30.6862	26.719	37.0906	35.7121	30.1345	37.1226	33.2256	38.9849	1.17061	0.23469	-1.08956	0.838409	1.07439	0.670224	-1.08802	0.743165
66427	NM_025558	Cyb5b	cytochrome b5 type B	130.334	134.495	142.232	91.8085	117.911	110.305	162.455	153.923	142.288	117.901	118.73	132.622	1.08756	0.391421	1.2098	0.179844	1.31574	0.000273776	1.23351	0.0278448
66431	NM_001356385,NM_025560	Oxld1	oxidoreductase like domain containing 1	11.5749	10.5675	13.9624	15.4003	13.1415	12.7582	13.5547	9.38589	12.378	9.67672	9.45512	13.0063	-1.37079	0.0949222	1.05824	0.954077	-1.29535	0.201594	-1.18967	0.605579
66432	NM_001007567,NR_152744	Slc7a6os	solute carrier family 7, member 6 opposite strand	9.71064	11.1301	9.45708	11.8734	11.8698	10.3547	12.4432	13.3455	12.3504	12.1702	11.7163	10.4605	-1.06077	0.736185	1.08036	0.879875	1.01846	0.935693	-1.16829	0.477326
66433	NM_001190322,NM_001190323,NM_001190324,NM_001285804,NM_181391,NR_104354,NR_104355,NR_104356,NR_104357,XM_017320348,XM_017320349	Chchd7	coiled-coil-helix-coiled-coil-helix domain containing 7	33.3177	43.6786	42.0074	49.0828	47.2615	40.722	41.6707	37.2143	37.4069	38.5105	34.6296	31.8529	-1.38574	0.00335158	1.0843	0.848819	-1.278	0.039125	-1.2385	0.176112
66435	NM_001081252,XM_006519376,XM_006519380,XM_030247932,XR_001781137,XR_001781138,XR_001781139,XR_001781142,XR_001781143,XR_003950881,XR_003950882,XR_003950883,XR_003950884,XR_003950885,XR_003950886,XR_003950887,XR_003950888,XR_003950889,XR_003950890,XR_003950891,XR_003950892	Uggt2	UDP-glucose glycoprotein glucosyltransferase 2	1.11788	1.62238	1.43956	1.5007	1.64446	1.48477	1.07305	0.874929	1.4628	1.17335	1.03336	1.14193	-1.44291	0.017734	-1.0164	0.98321	-1.46657	0.0127956	-1.09687	0.794128
66437	NM_001163243,NM_001347504,NM_025562	Fis1	fission, mitochondrial 1	230.158	240.313	212.039	265.021	222.379	198.083	245.576	277.034	214.631	251.857	201.914	211.419	-1.10087	0.573646	1.08126	0.88587	-1.01814	0.940955	-1.04437	0.899595
66439	NM_025563	Borcs7	BLOC-1 related complex subunit 7	12.5358	16.4639	15.8258	12.6692	13.7497	13.0981	14.914	17.4279	16.2017	15.4518	13.8308	17.2314	1.10471	0.461033	1.01871	0.977011	1.12538	0.389121	1.09413	0.694319
66440	NM_001368241,NM_139291	Cdc26	cell division cycle 26	13.3183	15.2883	14.7815	14.6327	14.6928	14.0082	14.6322	13.8118	14.5982	12.7549	12.9454	14.8084	-1.13958	0.17189	1.0328	0.942769	-1.10339	0.358553	-1.03775	0.862149
66441	NM_001327860,NM_025564	Magohb	mago homolog B, exon junction complex core component	7.6049	9.89504	6.06567	10.7222	7.41542	7.68671	9.29666	10.576	8.54502	7.27929	9.62658	4.46289	-1.28565	0.436612	1.26916	0.786181	-1.01299	0.979464	-1.14879	0.822144
66442	NM_001199123,NM_001199124,NM_001305800,NM_025565,XM_006500003	Spc25	SPC25, NDC80 kinetochore complex component, homolog (S. cerevisiae)	6.07654	7.24917	7.44537	3.41459	4.04046	3.8027	12.4073	8.21029	7.91687	5.35387	6.49306	7.98651	1.62027	0.00866288	1.36783	0.464257	2.21625	1.46238e-06	1.71282	0.00946067
66443	NM_025566,XM_030249985	Tnfaip8l1	tumor necrosis factor, alpha-induced protein 8-like 1	0.83201	1.07029	1.09188	0.987739	1.1729	1.20403	1.69985	1.38345	1.61117	1.81607	1.31748	1.5175	1.61924	0.0622949	-1.40147	0.595305	1.15539	0.69361	1.03576	0.962714
66445	NM_025567,XM_030248694	Cyc1	cytochrome c-1	205.387	177.115	229.868	240.834	227.265	209.826	226.805	191.388	186.778	192.875	188.962	196.551	-1.26777	0.0337337	1.06526	0.889369	-1.1901	0.15515	-1.13857	0.5018
66446	NM_001081188,XM_006512207,XM_006512208	Exosc7	exosome component 7	17.2325	19.831	15.4255	18.1703	16.9748	18.8217	16.4036	17.4017	20.5315	14.9554	13.2947	17.6915	-1.25499	0.114082	1.1507	0.739324	-1.09063	0.644715	-1.06965	0.830781
66447	NM_025569	Mgst3	microsomal glutathione S-transferase 3	96.8701	90.8631	83.8744	113.76	88.2951	84.8307	114.442	124.059	89.8592	87.291	78.5339	90.6128	-1.20036	0.262625	1.24988	0.516884	1.04126	0.862908	-1.09983	0.767229
66448	NM_025570	Mrpl20	mitochondrial ribosomal protein L20	46.8604	51.2263	51.0633	52.5815	54.6872	42.0568	49.7052	56.4688	45.1287	46.503	40.9681	42.8965	-1.2213	0.118388	1.13076	0.744868	-1.08007	0.646942	-1.03897	0.901474
66449	NM_025571	Pam16	presequence translocase-asssociated motor 16 homolog (S. cerevisiae)	49.0521	43.7026	52.426	64.633	52.6867	52.187	59.1247	54.5516	49.4018	50.7093	49.5974	44.893	-1.24819	0.144866	1.08996	0.877618	-1.14517	0.451439	-1.21448	0.393789
66451	NM_025572,XM_006503272	2610528J11Rik	RIKEN cDNA 2610528J11 gene	30.9107	32.0686	32.149	30.9383	42.3775	25.6119	31.5174	25.005	31.0894	24.1061	25.6996	29.841	-1.31447	0.0622048	1.06587	0.918025	-1.23324	0.190527	-1.07158	0.836675
66454	NM_001356357,NM_133435	Nmnat1	nicotinamide nucleotide adenylyltransferase 1	3.0773	3.09236	3.71631	3.37044	3.14108	4.06422	3.56744	3.48175	3.02019	3.55955	3.59482	3.80614	-1.02231	0.933052	-1.12495	0.847103	-1.15004	0.531316	-1.1011	0.805887
66455	NM_178612	Cnpy4	canopy FGF signaling regulator 4	25.2886	25.3975	22.1603	21.0974	23.4225	21.2914	29.0923	26.4564	24.0586	25.4736	21.1673	21.4782	-1.02958	0.857348	1.13748	0.66997	1.1048	0.48172	1.06862	0.792096
66459	NM_025574	Pyurf	Pigy upstream reading frame	8.42925	8.97623	8.42275	9.71249	8.79211	8.33414	8.76506	8.57717	8.21426	7.53327	7.8318	8.85464	-1.18379	0.122624	1.02647	0.96537	-1.15327	0.224136	-1.08089	0.720481
66460	NM_025575,XM_011239732,XM_011239733,XR_003953683,XR_374501,XR_374503,XR_866332	Sys1	SYS1 Golgi-localized integral membrane protein homolog (S. cerevisiae)	50.8338	48.285	47.9519	53.3647	52.6838	45.406	60.5893	56.4032	48.3888	47.2513	43.0165	46.1611	-1.18444	0.149864	1.17969	0.529708	-1.00402	0.984572	-1.06693	0.795813
66461	NM_025576	Ptpmt1	protein tyrosine phosphatase, mitochondrial 1	32.2492	33.6278	36.7834	31.7241	39.6854	32.3382	35.1897	38.3773	33.6318	31.7287	33.517	28.3024	-1.17406	0.206444	1.11307	0.775521	-1.05479	0.755955	-1.04351	0.88082
66462	NM_001357209,NM_025577,NR_151646	Rex1bd	required for excision 1-B domain containing	78.7173	72.0861	74.9065	97.5239	89.0195	76.6016	81.2587	100.916	72.0817	72.8374	75.7808	75.7943	-1.25128	0.129356	1.1003	0.84762	-1.13722	0.468646	-1.21084	0.390332
66464	NM_025579,XM_006539107,XM_006539109,XM_006539110,XM_017320350	Taf12	TATA-box binding protein associated factor 12	37.8137	38.1414	38.0007	39.1756	40.4078	40.8657	47.4525	45.2376	39.453	35.7101	38.7726	40.7182	-1.10648	0.384925	1.11241	0.711006	1.00536	0.97688	-1.08656	0.678164
66467	NM_001357804,NM_181392,XM_006523240	Gtf2h5	general transcription factor IIH, polypeptide 5	50.7333	58.8412	53.2412	61.1635	57.3425	51.2153	70.7193	59.2518	55.3594	58.6383	47.7087	45.1793	-1.19272	0.205215	1.18763	0.590405	-1.00428	0.985829	-1.08156	0.784522
66469	NM_025582	Prxl2b	peroxiredoxin like 2B	17.5629	25.9507	25.9351	44.4367	32.5387	29.1707	20.6275	20.1242	20.7809	21.7771	19.7825	21.1499	-1.81958	0.000106075	-1.04622	0.963904	-1.90369	2.29373e-05	-1.60057	0.0116144
66471	NM_001253757,NM_001253758,NM_023210,XM_011240193	Anp32e	acidic (leucine-rich) nuclear phosphoprotein 32 family, member E	68.0167	75.3333	71.2686	63.3959	73.198	70.4937	66.2375	61.082	63.5267	59.1539	59.3757	57.0891	-1.25159	0.000299597	1.05617	0.812045	-1.18503	0.00952182	1.00207	0.991646
66475	NM_024175	Rps23	ribosomal protein S23	1002.8	1044.89	881.682	1174.86	1053.92	952.354	925.999	880.829	837.191	848.612	826.154	689.115	-1.4332	0.00114378	1.08518	0.847408	-1.3207	0.0174247	-1.12912	0.578484
66477	NM_023211	Atp5md	ATP synthase membrane subunit DAPIT	216.553	230.477	252.571	333.713	245.627	277.095	297.782	260.647	223.303	203.513	232.877	219.051	-1.3982	0.0144875	1.15791	0.726462	-1.20751	0.240958	-1.27672	0.210015
66480	NM_001359897,NM_001359899,NM_025586	Rpl15	ribosomal protein L15	242.973	254.251	234.413	280.932	254.214	240.316	253.025	251.18	229.042	243.72	220.349	229.257	-1.18882	0.0796503	1.02799	0.956643	-1.15645	0.167304	-1.09831	0.596652
66481	NM_001355516,NM_001355517,NM_001355518,NM_001355520,NM_001355521,NM_025587	Rps21	ribosomal protein S21	775.497	929.013	747.616	890.057	906.038	773.254	713.629	841.099	668.788	754.643	685.341	510.892	-1.39437	0.015929	1.10471	0.841879	-1.2622	0.125688	-1.08632	0.797741
66482	NM_001360093,NM_025588,XM_011244326,XM_011244327,XM_011244328,XM_017315564,XM_017315565	Exoc2	exocyst complex component 2	23.1773	25.8969	26.7782	20.5403	23.3753	22.8983	23.4906	25.0541	28.8029	29.2548	24.603	29.3535	1.17262	0.0988689	-1.10313	0.713953	1.063	0.630191	1.09196	0.616715
66483	NM_025589	Rpl36al	ribosomal protein L36A-like	565.267	583.299	595.557	628.596	581.809	555.161	570.532	572.201	480.446	529.286	479.11	426.959	-1.31026	0.0150856	1.09918	0.801079	-1.19203	0.161023	-1.05103	0.855292
66487	NM_001308091,NM_001308464,NM_001308466	Smim4	small integral membrane protein 4	16.2577	21.9106	15.9689	25.2636	29.4377	21.7231	17.8584	21.771	19.0569	21.4288	18.5559	19.3575	-1.36755	0.070711	-1.04303	0.966172	-1.4264	0.0375515	-1.40911	0.11135
66488	NM_001368363,NM_025591	Fam136a	family with sequence similarity 136, member A	26.9297	27.3534	28.64	26.5672	28.4452	31.1194	30.9928	30.0015	30.5348	27.9147	29.204	30.678	-1.0417	0.735752	1.01274	0.980619	-1.0286	0.843678	-1.07431	0.694927
66489	NM_025592	Rpl35	ribosomal protein L35	743.59	853.804	765.927	919.599	865.697	778.623	767.589	747.359	660.017	725.031	686.976	588.301	-1.36436	0.0033804	1.05591	0.910166	-1.29212	0.0208811	-1.12826	0.547885
66491	NM_025593	Polr2l	polymerase (RNA) II (DNA directed) polypeptide L	30.7755	30.0986	32.0532	37.1685	33.8989	29.06	37.4252	39.3292	28.8882	29.8326	27.5043	30.7751	-1.21586	0.175705	1.16897	0.668452	-1.04011	0.854661	-1.11974	0.673022
66492	NM_025594	Zmat2	zinc finger, matrin type 2	68.3831	68.5623	68.1024	64.7173	69.6078	62.3249	75.6149	75.5595	66.8174	70.418	63.2139	56.1219	-1.10083	0.443184	1.11631	0.715296	1.01406	0.939958	1.00749	0.978624
66493	NM_025595	Mrpl51	mitochondrial ribosomal protein L51	91.008	85.7168	89.344	96.4301	89.3147	94.1574	105.929	106.864	88.2088	86.2887	85.0265	69.9234	-1.23433	0.0981409	1.21153	0.496347	-1.01882	0.930595	-1.09057	0.738678
66494	NM_025596	Prelid1	PRELI domain containing 1	276.366	276.771	307.917	263.104	277.455	253.351	294.968	317.363	281.662	273.967	257.984	288.389	-1.03118	0.803254	1.06245	0.844405	1.03033	0.826959	1.04787	0.815999
66495	NM_025597	Ndufb3	NADH:ubiquinone oxidoreductase subunit B3	120.243	132.088	139.64	170.566	152.928	127.656	161.533	147.42	126.168	120.843	113.86	111.59	-1.39164	0.0060061	1.22168	0.493043	-1.13912	0.402014	-1.19784	0.35541
66496	NM_001356427,NM_001356428,NM_025598,NR_151465	Ppdpf	pancreatic progenitor cell differentiation and proliferation factor	125.332	120.295	124.916	118.263	151.583	118.017	133.099	142.169	125.227	121.567	117.739	118.539	-1.14369	0.231012	1.08873	0.800286	-1.05048	0.73992	-1.08034	0.715952
66497	NM_025599,XM_006522459,XM_006522460,XM_011245995,XM_017317115	Cmss1	cms small ribosomal subunit 1	8.37251	9.76691	9.33709	11.1239	11.7907	8.75323	7.7476	7.33003	7.93182	7.8864	8.93035	8.69454	-1.30864	0.0738078	-1.1488	0.775756	-1.50336	0.00344532	-1.19618	0.461706
66498	NM_001294258,NM_001294259,NM_025600,NR_122114,NR_122115,XM_011242317	Dda1	DET1 and DDB1 associated 1	40.6974	42.9951	38.7812	38.2944	46.6831	41.8191	44.9698	47.9469	41.1019	37.3508	34.8306	49.3552	-1.11103	0.422182	1.07785	0.848474	-1.03079	0.863921	-1.06985	0.785625
66500	NM_023214,XM_011240194,XM_017319686	Slc30a7	solute carrier family 30 (zinc transporter), member 7	12.9234	13.0912	13.333	8.25579	12.4219	11.9621	11.7698	10.9456	13.3303	9.7149	10.6955	12.4208	-1.05168	0.746874	1.05884	0.906107	1.00681	0.974907	1.17265	0.377405
66505	NM_001199141,NM_001347470,NM_001347471,NM_001347472,NM_001347473,NM_001347474,NM_001347476,NM_001347477,NM_001347479,NM_001347480,NM_001347481,NM_144516,XM_006516491,XM_006516492,XM_006516493,XM_006516494,XM_006516496,XM_006516497,XM_006516498,XM_006516500,XM_006516501,XM_006516502,XM_006516504,XM_006516506,XM_017315567,XM_030247361,XM_030247363	Zmynd11	zinc finger, MYND domain containing 11	62.4908	65.489	57.4123	46.7029	67.2859	61.7992	57.2873	49.705	64.5173	60.1299	65.3018	66.4095	1.02719	0.862421	-1.15056	0.599689	-1.12011	0.382575	1.01526	0.960887
66506	NM_001356963,NM_025604	Psmg3	proteasome (prosome, macropain) assembly chaperone 3	16.8893	18.2887	15.6676	20.7552	19.4547	14.7654	23.1181	18.026	16.708	14.9496	14.5439	19.1029	-1.20669	0.308945	1.14385	0.803636	-1.05494	0.834659	-1.12572	0.729711
66508	NM_025605	Lamtor1	late endosomal/lysosomal adaptor, MAPK and MTOR activator 1	113.914	111.966	102.086	109.971	116.97	103.189	123.726	134.753	109.264	112.369	104.248	115.792	-1.05814	0.667255	1.0788	0.824629	1.01953	0.909305	-1.04187	0.865598
66510	NM_001331167,NM_001331168,NM_001331169,NM_001331170,NM_001331171,NM_001331172,NM_001331173,NM_025607,NR_138579,NR_138580,NR_138581,XM_030255540,XM_030255541,XM_030255542,XM_030255543	Rnf181	ring finger protein 181	230.603	212.544	260.892	193.546	208.253	225.318	246.279	239.94	213.479	217.986	205.522	199.508	-1.06859	0.62255	1.09143	0.800599	1.02138	0.903935	1.08733	0.697805
66511	NM_001293776,NM_001293777,NM_001293778,NM_001293779,NM_001293780,NM_001293781,NM_001293782,NM_023215,XR_867226	Chtop	chromatin target of PRMT1	77.1326	72.2443	71.4297	64.8765	75.8268	58.7542	72.2268	67.7957	69.7489	62.4966	68.3148	74.5792	-1.08606	0.37929	1.01294	0.978195	-1.07218	0.501826	1.04434	0.814075
66513	NM_025609,XM_006521259	Tab1	TGF-beta activated kinase 1/MAP3K7 binding protein 1	11.3131	12.1927	10.0021	9.71484	12.0279	9.24955	9.77867	11.1924	9.95023	7.4314	9.10154	9.23471	-1.27592	0.0562348	1.16474	0.647974	-1.09545	0.587072	1.04398	0.888768
66514	NM_025610	Asrgl1	asparaginase like 1	16.5254	19.0567	19.9237	16.5728	19.0334	19.9095	17.6228	16.7961	18.6579	16.7277	14.3759	18.1039	-1.19979	0.0747675	1.05167	0.904983	-1.14084	0.246163	-1.03382	0.8916
66515	NM_025611	Cul7	cullin 7	21.5993	23.4369	18.2395	17.5941	25.4734	21.7082	18.0269	20.8665	21.6165	23.3962	19.3647	22.8891	-1.04551	0.782924	-1.11196	0.77602	-1.16257	0.262726	-1.05482	0.845608
66520	NM_001352887	2610001J05Rik	RIKEN cDNA 2610001J05 gene	17.1587	17.759	16.6228	14.2244	16.894	16.2398	22.876	20.3962	18.8874	18.5401	15.6188	18.4146	1.04348	0.742606	1.15167	0.535515	1.20175	0.0602217	1.05337	0.812577
66521	NM_025614	Rwdd1	RWD domain containing 1	59.1343	62.1427	67.0657	73.4714	62.8776	69.5382	77.7684	67.8177	64.5164	57.5724	62.8122	57.3862	-1.2346	0.0745389	1.14612	0.65881	-1.0772	0.637527	-1.13632	0.525168
66522	NM_023217,XM_006509719,XM_030243718,XM_030243719,XM_030243720,XM_030243721,XM_030243722	Pgpep1	pyroglutamyl-peptidase I	27.0771	28.3089	26.8811	23.6662	28.1802	26.2258	43.9847	35.4659	37.2263	35.2547	31.5002	39.8478	1.28487	0.00202809	1.05975	0.850491	1.36164	6.99626e-05	1.02247	0.922942
66523	NM_025615	2810004N23Rik	RIKEN cDNA 2810004N23 gene	20.0483	22.1803	22.9646	17.7785	20.7553	20.5636	27.9177	20.7684	23.6023	20.0468	18.8484	24.2299	1.00481	0.980564	1.11303	0.77349	1.11838	0.438678	1.06743	0.806109
66525	NM_025616,XM_011250673	Timm50	translocase of inner mitochondrial membrane 50	50.8594	47.9508	52.5564	55.3525	49.5977	44.3159	52.1035	56.6308	46.8779	48.7959	51.2307	47.2822	-1.06358	0.730431	1.003	0.997521	-1.0604	0.766027	1.00062	0.999183
66526	NM_025617,XM_006503274,XM_017320351	Tceanc2	transcription elongation factor A (SII) N-terminal and central domain containing 2	6.75478	8.148	6.42035	6.49214	6.31789	6.26738	7.48316	6.03432	8.11356	7.82673	7.17435	8.93163	1.091	0.488467	-1.11669	0.711765	-1.02355	0.891322	1.0516	0.834871
66528	NM_183259,XM_006533942,XM_006533943	Smim5	small integral membrane protein 5	1.17698	1.3338	2.61763	0.637242	2.07945	0.883505	2.20945	1.85864	2.74954	1.45411	0.867281	1.74536	-1.42559	0.339143	1.61971	0.529888	1.13617	0.790193	1.14398	0.859631
66530	NM_024432,XM_006524796,XM_030249989	Ubxn6	UBX domain protein 6	57.7818	55.0846	51.9858	55.1261	55.9258	51.1092	48.6814	57.0588	52.4436	52.1809	48.2783	50.2529	-1.14592	0.206738	1.02066	0.973281	-1.12272	0.32418	-1.03015	0.906096
66531	NM_026844,XM_006531282,XM_011248485	Cmc2	COX assembly mitochondrial protein 2	12.319	11.9794	12.8053	15.493	15.8457	12.7107	12.8465	14.4336	11.9357	14.356	12.1183	10.5842	-1.2675	0.134209	1.02959	0.974972	-1.23108	0.21717	-1.21734	0.416526
66536	NM_001347099,NM_025623	Nipsnap3b	nipsnap homolog 3B	25.7641	26.4935	22.4777	18.4208	24.0599	18.6802	30.8299	31.6861	27.1258	22.0748	23.1944	26.2078	1.10136	0.492347	1.21957	0.438627	1.34318	0.0069963	1.18022	0.348243
66537	NM_025624	Pomp	proteasome maturation protein	225.145	232.842	252.944	239.427	232.27	232.059	296.01	275.225	233.442	241.821	232.707	192.475	-1.12161	0.418338	1.17069	0.599208	1.04376	0.816947	-1.02659	0.934727
66538	NM_175109	Rps19bp1	ribosomal protein S19 binding protein 1	31.5915	31.6923	32.1876	29.811	34.573	27.4631	34.063	33.8953	29.3828	27.1889	26.2579	28.7869	-1.18853	0.155153	1.15131	0.635105	-1.03233	0.860961	1.00446	0.98912
66540	NM_025626,XM_006497518,XM_006497519,XM_006497520,XM_011238984	Fam107b	family with sequence similarity 107, member B	10.1758	13.117	12.2986	10.6762	12.067	14.4607	10.6739	9.52375	9.57935	11.3947	9.62001	11.3141	-1.2262	0.0928923	-1.11334	0.777069	-1.36518	0.00499363	-1.08554	0.740362
66541	NM_028260	Immp1l	IMP1 inner mitochondrial membrane peptidase-like (S. cerevisiae)	32.1676	38.8364	30.1073	47.8583	36.2412	43.1473	37.8529	29.8979	35.4205	31.1969	32.617	35.2261	-1.37533	0.0153432	1.01129	0.986102	-1.35997	0.0209109	-1.31494	0.11135
66548	NM_001285435,NR_104339,NR_104340,XM_011243525,XM_011243526,XM_011243527,XM_011243528,XR_001779576	Adamtsl5	ADAMTS-like 5	3.67525	3.195	2.89229	5.17595	3.2001	4.01312	3.14044	5.10057	3.39088	3.85203	3.69489	4.61994	-1.12871	0.64337	-1.03615	0.976692	-1.16951	0.560089	-1.33854	0.354239
66549	NM_025630	Aggf1	angiogenic factor with G patch and FHA domains 1	24.1611	28.3094	22.6738	23.8977	27.6033	26.6771	29.5128	29.026	30.6939	26.0688	29.225	30.5345	1.03463	0.776861	1.01034	0.982178	1.04532	0.722875	-1.07746	0.667098
66552	NM_023220,XM_011239735,XM_011239737,XM_017319180,XM_017319181,XM_017319182,XM_017319183,XM_017319184	Sppl2a	signal peptide peptidase like 2A	31.8643	34.8576	32.5702	24.7338	30.8571	30.4826	38.8393	33.5132	39.7992	34.4096	33.3796	38.1878	1.1682	0.0650118	1.0424	0.904701	1.21773	0.014028	1.13359	0.307078
66556	NM_001291080,NM_024176	Drap1	Dr1 associated protein 1 (negative cofactor 2 alpha)	212.088	207.333	215.203	224.854	247.999	200.281	244.658	262.068	209.343	254.125	223.911	222.747	-1.02168	0.897432	-1.00397	0.994898	-1.02573	0.888063	-1.09724	0.676279
66559	NM_025633,XM_006500009,XM_011239738,XM_017319186,XM_017319187,XM_017319188,XM_017319189,XM_017319190,XM_017319191,XM_017319193,XM_030251947,XM_030251948,XM_030251949,XM_030251950,XM_030251951,XM_030251952,XR_001783161,XR_001783162,XR_003953687,XR_003953688	Metap1d	methionyl aminopeptidase type 1D (mitochondrial)	8.64791	8.79637	6.90486	10.1445	9.75502	7.88167	6.73378	6.69639	6.00023	7.61914	5.93892	5.8775	-1.50027	0.0150856	-1.02377	0.980632	-1.53593	0.0095375	-1.17175	0.622734
66566	NM_001310688,NM_025636,XM_006531283,XM_006531285,XM_006531286,XM_006531287,XM_030243723	Ntpcr	nucleoside-triphosphatase, cancer-related	33.1426	32.3711	30.2692	31.8115	31.8776	31.4639	38.8403	36.1367	32.2308	37.3137	29.5216	34.1766	-1.00673	0.970845	1.0382	0.948495	1.03125	0.862417	-1.02703	0.926605
66568	NM_025637,NM_028456,XM_011240195,XM_011240196,XR_867227	Rwdd3	RWD domain containing 3	2.9637	4.44007	3.87967	2.66987	2.95378	4.09935	1.93452	2.30394	2.87947	2.79078	1.72831	2.18907	-1.61372	0.0408723	1.0969	0.933893	-1.47116	0.120217	1.08026	0.888895
66569	NM_025638	Gdpd1	glycerophosphodiester phosphodiesterase domain containing 1	34.7953	53.1237	65.9622	38.241	58.1653	17.6123	33.0166	25.5545	39.1729	11.2978	30.86	35.6019	-1.55254	0.415891	1.22114	0.918166	-1.27139	0.713347	1.30699	0.796863
66570	NM_001080158,NM_025639,NM_178269,XM_006521260,XM_011245710,XM_017316722,XM_030248697	Cenpm	centromere protein M	1.40112	1.82197	2.17599	0.754607	1.48956	1.38702	2.44502	2.89383	1.60716	1.54186	0.956529	3.02855	1.41266	0.445651	1.23394	0.887598	1.74314	0.180597	1.46159	0.583335
66573	NM_001360411,NM_001360412,NM_001360413,NM_025943,NR_130725,XM_006519383,XM_006519384,XM_006519386,XM_006519387,XM_006519388,XM_006519389,XM_006519391,XM_011245146,XM_017316126,XM_030247933,XM_030247934,XM_030247935,XM_030247936,XM_030247937,XM_030247938,XM_030247939,XM_030247940,XM_030247941,XM_030247942,XM_030247943,XM_030247944,XM_030247945,XR_003950893,XR_383203	Dzip1	DAZ interacting protein 1	1.34626	1.70214	0.908836	1.28433	1.20461	0.851707	1.47345	1.88171	1.8275	1.48444	1.59784	1.82257	1.24088	0.382755	1.08951	0.928368	1.35195	0.200837	1.09115	0.864407
66576	NM_025641	Uqcrh	ubiquinol-cytochrome c reductase hinge protein	694.708	647.828	701.619	842.14	689.86	650.601	677.216	745.988	635.275	639.175	597.139	540.976	-1.31179	0.0349748	1.12659	0.773939	-1.1644	0.318444	-1.10985	0.691362
66578	NM_025642	Mis18a	MIS18 kinetochore protein A	3.12188	4.34865	3.27351	5.32006	4.10604	5.14104	7.00363	4.50772	6.23936	5.92033	5.19319	4.68544	1.01091	0.975027	1.08764	0.927748	1.09951	0.751846	-1.41445	0.238031
66580	NM_001081090,XM_006500011	Esf1	ESF1 nucleolar pre-rRNA processing protein homolog	6.9749	9.19924	8.22338	8.04648	7.9664	8.04571	10.068	7.5507	9.16298	8.12769	8.11107	8.06799	-1.05456	0.735182	1.06813	0.888504	1.01287	0.951553	-1.02549	0.935648
66583	NM_001164561,NM_001320231,NM_001320232,NM_001320233,NM_025644,XM_011247312,XM_011247313,XM_017318274,XM_030251027	Exosc1	exosome component 1	13.794	14.0953	14	12.9665	13.0455	12.2993	14.1007	13.8134	12.7122	14.7269	12.2733	13.8082	-1.01014	0.955478	-1.03642	0.953184	-1.04693	0.790967	1.04287	0.879355
66585	NM_025645	Snrnp40	small nuclear ribonucleoprotein 40 (U5)	17.5253	22.1677	16.9256	18.3802	21.3411	18.7234	19.8844	20.4881	17.1173	21.3922	16.4239	21.2704	-1.05519	0.74774	-1.05269	0.927288	-1.11079	0.511375	-1.07002	0.810678
66586	NM_001024385,NM_025646,XM_006500012,XR_866333	Crls1	cardiolipin synthase 1	16.4183	17.6795	17.8378	18.311	19.367	15.2122	17.2289	16.6654	18.0125	14.4124	16.1772	17.0433	-1.17396	0.164598	1.05957	0.896852	-1.10796	0.44837	-1.04709	0.858002
66587	NM_023229,XM_017321066,XM_017321067,XM_030254761,XR_003955693,XR_389748	Fastk	Fas-activated serine/threonine kinase	35.8489	35.8626	36.5756	49.8527	42.7389	42.0336	28.6188	40.3257	33.3734	32.3171	30.9416	37.6412	-1.43364	0.00365594	-1.00918	0.988824	-1.4468	0.00269908	-1.28776	0.141034
66588	NM_025647	Cmpk1	cytidine monophosphate (UMP-CMP) kinase 1	62.1455	66.288	74.4593	56.7355	56.2918	58.8622	102.033	80.6535	73.5079	63.7424	65.1751	67.621	1.07325	0.624671	1.26647	0.265884	1.35924	0.00376254	1.1384	0.506207
66589	NM_001311131,NM_001311146,NM_023230,XM_006500014	Ube2v1	ubiquitin-conjugating enzyme E2 variant 1	100.522	103.494	98.0752	91.2203	94.8935	95.8374	93.4253	102.213	98.7065	95.5926	95.4668	100.044	-1.02564	0.814415	-1.0173	0.968887	-1.04338	0.691753	1.0407	0.820104
66590	NM_025648,NR_152751,XR_387772	Farsa	phenylalanyl-tRNA synthetase, alpha subunit	34.1222	28.5783	30.2777	26.8271	29.6092	25.772	32.8264	32.832	25.6777	29.8306	27.3099	29.5715	-1.00955	0.961703	1.02527	0.973281	1.01558	0.944184	1.09488	0.725183
66591	NM_025649	Mad2l1bp	MAD2L1 binding protein	12.0462	14.4171	19.1189	18.4758	14.867	19.2641	17.5037	24.8692	17.1125	21.5191	19.3213	17.2866	1.03455	0.9042	-1.00136	0.999473	1.03314	0.9197	-1.20152	0.602582
66592	NM_023231,XM_030253701	Stoml2	stomatin (Epb7.2)-like 2	41.0914	42.5611	42.2154	45.0478	42.4756	41.3174	45.4806	47.203	40.7242	39.7649	36.3093	39.0499	-1.19858	0.072861	1.12702	0.644998	-1.0635	0.650695	-1.05292	0.820792
66593	NM_023232	Diablo	diablo, IAP-binding mitochondrial protein	47.6961	44.232	40.944	41.4307	43.3111	40.2111	40.5231	45.0746	37.9376	40.4103	35.2012	41.3643	-1.1394	0.26576	1.03046	0.957534	-1.10571	0.447198	1.02764	0.920873
66594	NM_025650	Uqcr11	ubiquinol-cytochrome c reductase, complex III subunit XI	461.676	459.449	445.205	581.611	506.386	428.693	529.529	551.82	399.751	421.674	385.646	409.856	-1.33272	0.0339294	1.18648	0.625802	-1.12326	0.508116	-1.15412	0.556333
66595	NM_001164828,NM_001357902,NM_025651,NR_152139,XM_006511784,XM_006511787,XM_006511789,XM_030244493,XM_030244494,XR_871094	Aste1	asteroid homolog 1	2.19588	2.22103	2.50925	1.30592	2.53775	2.78945	1.71069	1.90976	1.78646	2.87773	1.30498	2.47083	1.0597	0.851944	-1.2345	0.756376	-1.16495	0.597659	1.09412	0.860678
66596	NM_025652	Gtf3a	general transcription factor III A	38.192	44.6242	39.8592	46.4874	41.5766	41.4007	39.8587	44.5008	42.4483	46.3439	38.2539	42.6168	-1.08913	0.51948	-1.02817	0.964226	-1.11981	0.392681	-1.09912	0.657302
66597	NM_001164220,NM_023233,XM_006519392	Trim13	tripartite motif-containing 13	4.09852	5.67901	6.19857	4.73819	4.31658	5.24524	7.99651	5.20074	7.43763	6.27269	5.40785	4.97854	1.07942	0.732682	1.14656	0.800599	1.23762	0.261089	1.09266	0.815432
66599	NM_025654,XM_006533945,XM_011249178,XR_003949490	Rdm1	RAD52 motif 1	39.8098	43.712	38.2811	44.7398	43.6346	40.9632	45.335	48.8588	45.2195	53.1031	44.2098	43.8097	1.02496	0.876957	-1.04193	0.93494	-1.01656	0.931344	-1.09172	0.6899
66603	NM_025656	Gemin2	gem nuclear organelle associated protein 2	7.59947	6.22882	7.45782	7.04226	6.90151	7.0984	8.38654	6.79448	6.98523	6.53562	6.51214	6.12891	-1.16804	0.385132	1.12134	0.82804	-1.04165	0.867339	-1.02391	0.954869
66606	NM_001159609,NM_001159610,NM_001159612,NM_025657,NR_027510,XM_006500016,XR_003953690,XR_374504	Lrrc57	leucine rich repeat containing 57	7.6005	11.1858	10.569	9.87426	10.9418	9.52109	10.9605	10.5175	10.9065	10.103	10.3921	12.1743	1.01132	0.95452	-1.04724	0.938803	-1.03552	0.861565	-1.0794	0.784863
66607	NM_025658	Ms4a4d	membrane-spanning 4-domains, subfamily A, member 4D	4.77888	6.87802	5.21116	6.35962	4.97063	5.08831	8.37929	5.91896	5.51207	3.17051	5.50486	6.62013	-1.14443	0.6516	1.24892	0.763173	1.0913	0.803334	-1.01922	0.976453
66609	NM_026994,NM_133679,XM_030249235,XM_030249236,XM_030249237,XM_030249238,XR_003951815,XR_003951816,XR_003951817,XR_003951818	Cryzl1	crystallin, zeta (quinone reductase)-like 1	28.9891	31.6647	28.2615	24.7933	26.922	27.5618	25.5407	28.9553	30.3793	25.899	25.4688	26.0935	-1.082	0.488551	1.06301	0.858092	-1.01787	0.910634	1.09585	0.594295
66610	NM_001163464,NM_025659,XM_006533956,XM_017314707,XM_017314708,XM_017314709,XM_017314710,XM_030246224,XM_030246225,XM_030246226,XM_030246227,XM_030246228,XM_030246229	Abi3	ABI gene family, member 3	7.40197	6.26517	7.61294	7.40212	6.0756	8.64886	12.5686	12.3073	10.6983	12.7854	10.8993	12.5192	1.53859	0.000290684	-1.06387	0.912697	1.44622	0.00254796	-1.14611	0.572346
66611	NM_025660,XM_006528965,XM_006528966,XM_006528967	Ribc1	RIB43A domain with coiled-coils 1	1.54899	2.24921	2.01045	1.6812	2.24426	1.64731	1.68647	1.60532	1.80652	1.12768	1.68924	1.78607	-1.15917	0.65868	-1.0128	0.991597	-1.174	0.653102	1.03918	0.956282
66612	NM_025661	Ormdl3	ORM1-like 3 (S. cerevisiae)	78.6133	81.4974	81.8722	85.6813	88.3141	65.6492	108.09	105.103	99.3848	85.5395	81.9658	97.1936	1.03463	0.82571	1.15093	0.602935	1.19079	0.12916	-1.02702	0.925033
66614	NM_001110809,NM_001286857,NM_025663	Gpatch4	G patch domain containing 4	10.8079	10.3567	11.3381	9.91178	7.78134	7.73732	12.1302	12.4566	10.2721	9.92929	8.84395	10.1402	1.06104	0.77733	1.18423	0.686253	1.25651	0.167516	1.22446	0.401559
66615	NM_001368266,NM_174874,XM_006529793	Atg4b	autophagy related 4B, cysteine peptidase	33.8031	31.222	30.8677	29.6121	32.9308	31.5075	34.4998	31.7285	32.4858	33.1693	30.65	34.6492	-1.02153	0.85716	-1.02099	0.964226	-1.04297	0.718074	-1.01373	0.951246
66616	NM_025664,XM_017317612,XM_030249990	Snx9	sorting nexin 9	34.792	41.7082	34.9098	37.6519	39.8562	37.9302	40.3189	40.4614	45.487	36.7395	37.0004	41.0662	-1.06913	0.477185	1.06886	0.794056	-1.00025	0.998516	-1.08044	0.588407
66617	NM_001356433,NM_001356434,NM_001356435,NM_001356436,NM_001356437,NM_170592,NR_151467,NR_151468,XM_006498228,XM_030251953	Ntmt1	N-terminal Xaa-Pro-Lys N-methyltransferase 1	22.8847	23.7159	21.4596	21.5951	26.7592	22.9898	26.0292	26.2981	22.5816	20.5343	22.6191	27.729	-1.07895	0.615706	1.03573	0.955922	-1.04173	0.824874	-1.08485	0.748059
66618	NM_025665	Snrnp27	small nuclear ribonucleoprotein 27 (U4/U6.U5)	92.6666	87.5896	81.4235	101.946	115.003	103.793	105.791	87.678	94.3288	93.0373	95.8767	84.7245	-1.24343	0.0301722	1.01981	0.974972	-1.21927	0.0553833	-1.26648	0.0496837
66622	NM_025666	Ubr7	ubiquitin protein ligase E3 component n-recognin 7 (putative)	18.9945	20.917	19.3362	17.2144	19.8575	17.4854	19.839	18.5494	21.5501	18.3001	18.0724	21.7292	1.0012	0.994343	1.00441	0.990825	1.00561	0.972146	1.04909	0.805887
66624	NM_025668,XM_006508117	Spcs2	signal peptidase complex subunit 2 homolog (S. cerevisiae)	179.623	150.796	191.71	145.699	174.791	167.645	159.444	140.375	135.058	128.137	135.028	122.268	-1.34152	0.00553052	1.095	0.804388	-1.22514	0.0809149	1.03913	0.8892
66625	NM_001369189,NM_001369190,NM_001369191,NM_025669,XM_006538184,XM_017320353,XM_030253702,XR_001784181	Pnisr	PNN interacting serine/arginine-rich	6.49215	7.98304	4.8141	5.0135	9.01793	6.88535	7.01063	4.99922	6.817	6.01882	5.59511	6.17597	-1.2129	0.31867	1.01175	0.988824	-1.1988	0.381715	-1.07042	0.867349
66626	NM_001358078,NM_001358079,NM_001358080,NM_001358081,NM_001358082,NM_025670,XM_006522468,XM_030249239,XM_030249240	Cdip1	cell death inducing Trp53 target 1	45.3765	49.1977	42.1545	55.9244	48.4327	52.4588	43.9817	50.9213	45.3872	49.4317	46.9959	55.9572	-1.06582	0.540558	-1.1231	0.578583	-1.19703	0.0325656	-1.14658	0.254275
66627	NM_001347478,NM_001361482,NM_001361483,NM_025671,XM_030254762	Ogfod2	2-oxoglutarate and iron-dependent oxygenase domain containing 2	31.1125	30.4509	31.6306	34.2255	33.5576	26.3295	36.6906	40.1104	31.0662	28.2086	27.7064	33.277	-1.12675	0.433003	1.17992	0.608963	1.04718	0.814773	-1.05003	0.874314
66628	NM_001080969,NM_001290737,XM_011249179,XM_030246230	Thg1l	tRNA-histidine guanylyltransferase 1-like (S. cerevisiae)	2.33717	2.52962	2.64193	2.91376	2.66038	2.38553	2.03346	2.87349	3.21938	1.98656	1.96596	2.27668	-1.35365	0.0988181	1.26569	0.596554	-1.0695	0.800801	-1.09899	0.812987
66629	NM_025673,XM_006520143	Golph3	golgi phosphoprotein 3	65.4432	69.0924	60.4554	49.4795	66.1781	66.9744	78.1643	65.5095	74.7827	65.5008	70.5861	68.3463	1.05265	0.638986	1.03767	0.919934	1.0923	0.398545	1.01956	0.931928
66631	NM_001083901,NM_133680,XM_011244550	Mfsd14b	major facilitator superfamily domain containing 14B	17.022	20.3543	22.0067	16.7692	21.1814	17.2474	22.6897	21.2355	24.1914	17.9919	20.1288	20.6923	1.00907	0.956401	1.12567	0.674785	1.13588	0.290633	1.04115	0.871594
66632	NM_001356438,NM_001356439,NM_025675,XM_006500019,XR_866334	Dph6	diphthamine biosynthesis 6	12.7664	12.8801	14.026	8.97307	14.4837	13.8715	13.7782	11.7217	12.6134	12.0823	11.6103	12.3554	-1.08708	0.611585	1.0267	0.973281	-1.05881	0.766014	1.03782	0.910372
66634	NM_001291054,NM_025676,XR_003953691,XR_374505	Mcm8	minichromosome maintenance 8 homologous recombination repair factor	1.47594	1.24274	1.55405	1.63698	1.78474	1.8537	1.94501	1.15264	1.50859	1.52193	1.4595	1.47191	-1.26278	0.301264	1.00118	0.999473	-1.26129	0.329481	-1.27878	0.461739
66637	NM_025677	Tsen15	tRNA splicing endonuclease subunit 15	22.8483	23.3431	19.5111	22.664	20.0674	22.8024	31.429	27.0206	29.1968	25.9037	23.5937	25.3017	1.06701	0.670218	1.14071	0.679238	1.21715	0.110389	-1.03693	0.902773
66641	NM_025679	Sike1	suppressor of IKBKE 1	14.2538	16.1993	15.0686	11.5254	15.9183	16.8707	18.6065	14.4631	18.9472	17.0627	17.6984	19.4793	1.157	0.27354	-1.07304	0.880588	1.07824	0.647535	-1.00318	0.992962
66642	NM_025680,XM_006500022	Ctnnbl1	catenin, beta like 1	62.0576	69.6762	63.6354	57.0346	64.961	64.518	61.4151	62.3841	64.2637	59.1414	52.2423	58.5986	-1.16663	0.020855	1.07779	0.695394	-1.08242	0.326603	1.01254	0.945546
66643	NM_025681,XM_006524797	Lix1	limb and CNS expressed 1	0.147401	0.749367	0.707929	0.326236	0.7638	0.310201	0.44169	0.31458	0.395294	0.181296	0.331385	0.533222	-1.38493	0.601997	1.07062	NA	-1.29357	0.71402	1.08057	0.952558
66645	NM_001360420,NM_025682	Pspc1	paraspeckle protein 1	13.9611	15.9296	12.8103	10.2019	13.6426	10.8443	14.0395	11.2264	12.9788	9.48375	9.56999	11.7214	-1.19342	0.165553	1.2049	0.500168	1.00962	0.965132	1.18008	0.362886
66646	NM_001310642,NM_001310643,NM_001310644,NM_025683,XM_006496188,XM_006496191,XM_030242101,XM_030242120	Rpe	ribulose-5-phosphate-3-epimerase	18.9843	20.4552	22.9292	18.7593	19.5469	19.8707	27.8012	22.2806	24.4007	21.7776	22.6145	21.4743	1.05829	0.656899	1.08183	0.809328	1.14489	0.220506	1.03838	0.874149
66647	NM_023239	Nsmce3	NSE3 homolog, SMC5-SMC6 complex component	17.3912	19.6129	18.0347	18.0114	22.3841	18.7613	22.2878	21.1609	22.5457	18.1472	20.2929	18.5282	-1.09858	0.455643	1.12311	0.694554	1.02232	0.898239	-1.11042	0.586905
66648	NM_001004361,NM_001142697,NM_001142698,XM_006526156,XR_003952537	Tpgs2	tubulin polyglutamylase complex subunit 2	8.66563	9.97121	9.78491	8.96932	8.93664	9.19289	12.4926	9.38545	9.85531	8.20125	8.75568	8.63488	-1.13472	0.189476	1.12773	0.592512	-1.00621	0.970307	1.00384	0.987856
66653	NM_025686,XM_006509180,XM_006509181	Brf2	BRF2, RNA polymerase III transcription initiation factor 50kDa subunit	7.34772	11.3651	10.299	9.28843	9.77987	7.91265	9.00344	10.6321	7.99888	11.3805	7.83805	10.0218	1.05474	0.837081	-1.08486	0.916241	-1.02856	0.929066	1.05682	0.903276
66656	NM_001285429,NM_001285430,NM_001285431,NM_001285432,NM_001285433,NM_001285434,NM_023240,NM_029663,XM_006521261,XM_006521262,XM_006521264,XM_006521265,XM_006521266,XM_006521267,XM_006521269,XM_006521271,XM_006521272,XM_006521273,XM_006521274,XM_006521275,XM_017316725,XM_030248699,XM_030248701	Eef1d	eukaryotic translation elongation factor 1 delta (guanine nucleotide exchange protein)	270.931	280.115	246.93	238.437	243.227	243.692	235.102	270.823	260.957	267.137	267.141	209.563	-1.13254	0.443343	-1.00816	0.990059	-1.14178	0.434038	-1.03709	0.91705
66658	NM_025689	Ccdc51	coiled-coil domain containing 51	2.04236	2.06436	2.96852	3.68467	2.94942	2.31843	2.09036	2.92633	2.49423	2.25008	2.69304	2.82624	-1.23606	0.432907	-1.05923	0.96537	-1.30928	0.316131	-1.32064	0.464547
66659	NM_019800,XR_003954368,XR_375566	Acp6	acid phosphatase 6, lysophosphatidic	15.0374	15.0762	14.6528	15.9265	19.7205	17.499	15.3995	17.8322	18.657	16.3597	16.0416	14.7111	-1.18737	0.165513	1.0574	0.911512	-1.12291	0.416409	-1.21676	0.221762
66660	NM_001357911,NM_025690,NM_026337,NR_152142,XM_006511349,XM_006511350,XM_006511351,XM_006511352,XM_006511354,XM_006511355,XM_011242786,XM_030244496,XM_030244497,XM_030244498,XM_030244499,XM_030244500,XM_030244501,XR_001778967,XR_001778968	Sltm	SAFB-like, transcription modulator	11.5384	14.4354	11.3623	12.8559	12.7213	12.1164	16.3386	14.4979	14.364	13.2836	13.0325	12.6587	-1.03645	0.800587	1.12179	0.67685	1.08234	0.550751	-1.06786	0.767836
66661	NM_025691	Srp72	signal recognition particle 72	122.84	110.435	121.199	77.7425	114.657	110.094	96.4966	89.4814	95.117	93.5059	97.3231	97.0385	-1.11017	0.410714	-1.05396	0.907941	-1.17007	0.188058	1.14177	0.459136
66663	NM_025692,XM_006511791,XR_001778969	Uba5	ubiquitin-like modifier activating enzyme 5	87.7235	73.3571	79.3986	63.2964	68.3282	68.9284	82.3761	64.4298	67.2106	59.2041	62.5415	57.0771	-1.19172	0.120031	1.15356	0.595305	-1.03307	0.850038	1.16428	0.359082
66664	NM_025693,NR_037773	Tmem41a	transmembrane protein 41a	23.5406	27.3431	38.4981	30.0877	31.6334	36.2728	34.677	37.4883	32.1116	30.7717	29.9917	31.839	-1.1175	0.545921	1.09035	0.883601	-1.0249	0.923781	-1.12385	0.700222
66665	NM_001145924,NM_001145925,NM_028137,XM_006538187,XM_006538188,XM_011250086,XM_011250087	Msantd3	Myb/SANT-like DNA-binding domain containing 3	3.6531	4.19462	5.62423	6.82659	5.88928	2.40437	4.61102	4.80987	5.12366	4.46652	7.17938	4.3339	-1.05712	0.789248	-1.21187	0.623256	-1.28109	0.126594	-1.14865	0.628128
66667	NM_175111,NR_152314,XM_006522469,XM_006522470,XM_006522471,XM_006522472,XM_017317116,XM_030249241,XM_030249242,XM_030249243,XM_030249244	Hspbap1	Hspb associated protein 1	3.78609	4.41323	5.81536	4.64856	4.57973	4.57438	5.68229	5.40068	4.85775	5.52098	5.10259	5.02305	1.13633	0.384242	-1.00942	0.98777	1.12572	0.456433	1.03258	0.922942
66671	NM_001347587,NM_001347588,NM_023243,XM_006517325	Ccnh	cyclin H	16.4001	17.1886	17.2406	15.9798	19.6445	19.0205	20.479	19.5662	16.9361	15.3323	15.2606	18.7366	-1.17315	0.157732	1.12177	0.702692	-1.0458	0.777285	-1.11102	0.586905
66674	NM_001310603,NM_025697,XM_011245148,XM_030247956	Spryd7	SPRY domain containing 7	12.5969	11.9645	12.2897	15.8358	11.2228	11.053	12.391	14.1987	14.3293	9.47071	12.7106	13.4346	-1.03094	0.870061	1.07069	0.89606	1.03856	0.852958	-1.06273	0.839056
66676	NM_025698	Tmed7	transmembrane p24 trafficking protein 7	63.5301	79.5957	77.5807	55.3049	64.6638	63.9604	79.477	65.9675	85.1431	60.4036	70.1351	68.6966	1.02131	0.886181	1.12247	0.662948	1.14639	0.220256	1.15839	0.322699
66679	NM_175112,XM_006500023,XM_006500024	Rae1	ribonucleic acid export 1	52.8183	51.8025	43.2168	40.8142	56.2923	50.0976	55.1373	49.8908	47.8528	52.8654	55.3718	54.8182	1.00969	0.952114	-1.06586	0.869747	-1.05563	0.709813	-1.01856	0.947057
66680	NM_025699,XM_006500025,XM_006500026	Oser1	oxidative stress responsive serine rich 1	21.2051	23.5784	25.8747	22.8857	18.1634	24.2227	21.2852	23.9062	23.1646	28.6684	21.645	24.2862	1.06376	0.747158	-1.11738	0.814824	-1.05041	0.823784	1.03877	0.916932
66681	NM_001356964,NM_025700,XM_006504056,XM_006504058	Pgm1	phosphoglucomutase 1	9.79711	10.0618	10.763	7.62146	10.5659	8.02503	13.073	11.4727	12.4561	9.8068	10.8427	10.3123	1.09539	0.549012	1.16439	0.625802	1.27546	0.0487281	1.11547	0.64633
66682	NM_025701	Trappc5	trafficking protein particle complex 5	24.7628	27.685	26.7346	31.5283	24.7094	22.4095	24.2199	30.0434	25.3131	28.1494	24.8752	22.9334	-1.10942	0.575126	1.02048	0.980619	-1.08715	0.687943	-1.03736	0.925033
66684	NM_001168578,NM_025703	Tceal8	transcription elongation factor A (SII)-like 8	70.2943	69.5606	71.346	59.0457	65.1763	62.3332	70.9948	63.8697	67.0493	54.6906	59.4773	45.061	-1.24086	0.0493375	1.22921	0.358499	-1.00948	0.962977	1.09513	0.676662
66686	NM_001347444,NM_025705,XM_011243196,XM_030245220,XM_030245221	Dcbld1	discoidin, CUB and LCCL domain containing 1	3.51796	4.91991	6.57031	5.44152	5.70972	5.52335	4.56205	5.40676	5.2063	5.49557	5.40053	6.06306	-1.05858	0.814093	-1.12757	0.842971	-1.19363	0.398121	-1.14826	0.688316
66687	NM_025706,XM_006513957	Tbc1d15	TBC1 domain family, member 15	24.7861	25.6658	33.3235	24.4507	28.3921	29.6523	28.5689	26.5954	30.3436	27.0072	28.8525	27.9289	-1.03368	0.838841	1.00634	0.990639	-1.02717	0.883969	-1.01343	0.967202
66689	NM_025707,XM_006516156,XM_006516157	Klhl28	kelch-like 28	2.38314	4.64255	4.17938	2.36913	2.87875	2.73995	3.55839	3.47341	4.27764	2.86033	4.2856	4.06725	1.3466	0.141388	-1.01235	0.989573	1.33017	0.175963	1.40071	0.193407
66690	NM_001362486,NM_025708	Tmem186	transmembrane protein 186	7.6775	9.18412	8.40759	8.73734	8.1754	7.7254	9.41655	8.09367	8.48118	7.78416	6.92969	9.34306	-1.08996	0.569096	1.05059	0.928785	-1.03747	0.848949	-1.00871	0.978453
66691	NM_001356441,NM_025709,NR_151469,XM_011239150,XM_017319195,XM_017319196,XM_017319197,XM_030251954,XM_030251955,XM_030251956,XM_030251957,XM_030251958,XR_003953692,XR_003953693,XR_003953694	Gapvd1	GTPase activating protein and VPS9 domains 1	21.3184	24.3505	19.4932	15.2197	25.4398	24.4041	22.7971	22.1439	26.2339	22.373	23.3019	26.0362	1.04683	0.79911	-1.04248	0.950661	1.00418	0.986118	-1.03579	0.915628
66694	NM_025710	Uqcrfs1	ubiquinol-cytochrome c reductase, Rieske iron-sulfur polypeptide 1	123.034	136.888	142.999	175.542	141.373	133.178	150.328	146.296	133.456	118.205	114.17	112.997	-1.39444	0.00317946	1.21119	0.488833	-1.1513	0.321083	-1.1648	0.438357
66695	NM_001172481,NM_025711	Aspn	asporin	12.82	13.2113	12.4438	14.7418	11.5371	12.6767	29.035	21.2296	24.802	18.8008	23.2372	24.6755	1.59904	0.000196119	1.09017	0.869747	1.74323	5.12215e-06	-1.05631	0.87211
66696	NM_001347022,NM_025712,XM_006520147,XM_017316726,XM_017316727	Snx31	sorting nexin 31	23.6454	34.854	23.5695	21.7671	31.704	24.0043	24.7408	24.5564	18.7876	13.3619	15.8625	16.6755	-1.79321	8.92744e-06	1.43793	0.129284	-1.24708	0.176816	1.02202	0.958151
66700	NM_001355674,NM_001355675,NM_001361405,NM_025783,XM_006506481,XM_030255546	Chmp3	charged multivesicular body protein 3	91.5265	98.844	95.9354	85.4771	89.5543	85.933	121.929	105.131	105.692	99.6134	91.6342	103.549	1.0591	0.525667	1.09944	0.610414	1.16441	0.0395373	1.05614	0.723074
66701	NM_025716	Spryd4	SPRY domain containing 4	10.4218	10.9198	9.1273	12.2001	13.2846	13.9007	11.3382	12.6816	10.8185	13.4149	12.0961	9.65645	-1.19156	0.279601	-1.03718	0.96537	-1.23586	0.188608	-1.33795	0.117008
66704	NM_025717,XM_006531823,XM_006531824,XM_006531825,XM_006531826,XM_006531827,XM_030251030,XR_001782610,XR_001782611,XR_003952803,XR_003952805,XR_003952806,XR_003952807,XR_003952808,XR_003952809	Rbm4b	RNA binding motif protein 4B	7.16134	8.2057	8.29953	9.65222	8.55897	9.68242	8.59016	7.04075	8.70322	9.29106	9.58543	8.60662	-1.11764	0.419583	-1.12392	0.753016	-1.25614	0.0574115	-1.20425	0.267857
66705	NM_025718,XM_006524798,XM_006524799	Dnase1l2	deoxyribonuclease 1-like 2	16.064	24.249	20.7522	6.93563	13.2788	13.3025	22.5259	32.3529	16.3328	18.8864	21.9053	14.7674	1.61684	0.0169999	1.23373	0.733791	1.99475	0.000197816	1.76318	0.0118731
66706	NM_023247	Ndufaf3	NADH:ubiquinone oxidoreductase complex assembly factor 3	37.3879	36.8378	34.8681	40.2092	38.3952	31.28	39.635	42.9223	33.345	36.386	31.7322	35.4515	-1.13409	0.404459	1.09111	0.847888	-1.03938	0.850569	-1.04606	0.884913
66707	NM_025719	Nkapl	NFKB activating protein-like	0.506298	0.479346	0.331928	0.562268	0.417452	0.876286	1.28978	0.378812	0.684496	0.769928	0.372647	0.503632	-1.20908	0.780481	1.39525	NA	1.15397	0.852958	-1.43468	0.733013
66711	NM_023248,XM_006504490	Sbds	SBDS ribosome maturation factor	70.41	88.2207	79.0958	81.2786	79.8965	80.5043	97.9184	92.7353	87.2984	89.0056	83.8732	83.4527	1.0065	0.964058	1.05439	0.880079	1.06124	0.625895	-1.05367	0.797741
66713	NM_001362899,NM_146243	Actr2	ARP2 actin-related protein 2	75.9612	95.1842	99.2227	64.0173	78.6239	70.2987	124.396	97.8103	108.94	82.597	84.8319	101.819	1.18925	0.103411	1.19681	0.425559	1.4233	0.000109476	1.22677	0.117342
66714	NM_025722,NR_033144	4921524J17Rik	RIKEN cDNA 4921524J17 gene	5.06062	6.01092	7.4033	6.41057	4.9792	5.43107	6.86502	7.93966	6.01091	5.38467	4.751	5.4586	-1.15915	0.513417	1.30401	0.549732	1.12497	0.638567	1.05597	0.907126
66717	NM_025725	Ccdc96	coiled-coil domain containing 96	0.59388	0.699696	0.559613	0.611656	0.644133	0.672876	0.487	0.331219	0.483462	0.294714	0.361853	0.136353	-2.56304	0.00435934	1.58412	0.623256	-1.61796	0.193802	-1.08676	0.920924
66724	NM_001358447,NM_025729,XM_006528238,XM_006528239,XM_030251476,XM_030251477,XM_030251478,XM_030251479,XR_003953021	Tab3	TGF-beta activated kinase 1/MAP3K7 binding protein 3	4.63366	5.88159	5.21924	4.07069	5.79454	4.80192	4.93183	4.83614	6.98233	4.64178	4.7197	5.5865	-1.03328	0.86889	1.08906	0.868785	1.05399	0.799273	1.06063	0.854714
66725	NM_025730,XM_006521277,XR_875310	Lrrk2	leucine-rich repeat kinase 2	1.91089	2.34346	1.85684	1.53651	2.20516	2.35179	3.5195	2.55232	3.77534	2.72134	2.91174	3.66044	1.38176	0.018801	-1.0113	0.986506	1.36632	0.0254562	1.08913	0.79031
66733	NM_001357210,NM_025734,XM_006531289	Kcng4	potassium voltage-gated channel, subfamily G, member 4	9.02373	13.8617	14.7027	11.3214	21.7839	2.07576	5.66718	5.07805	7.7567	0.083327	6.06398	11.8666	-2.07188	0.568877	1.01481	0.998452	-2.04165	0.603035	1.0473	0.987296
66734	NM_025735,NR_046364	Map1lc3a	microtubule-associated protein 1 light chain 3 alpha	245.043	215.687	242.599	273.658	228.203	209.936	253.593	295.707	218.572	230.752	217.734	213.926	-1.14829	0.397498	1.13017	0.786115	-1.01603	0.949664	-1.0504	0.884413
66736	NM_025736	Emc2	ER membrane protein complex subunit 2	50.09	56.5703	62.3033	61.7593	57.97	52.9325	63.0948	53.3348	55.3274	50.333	51.3324	44.2261	-1.2605	0.0513803	1.14164	0.685798	-1.10411	0.515849	-1.06213	0.82309
66743	NM_001310729,NM_001310730,NM_001310731,NM_025739,XM_006503285,XM_011240587,XM_011240588,XM_011240589,XM_017320356,XM_017320357,XM_030253703,XM_030253704,XR_003954995	Rnf220	ring finger protein 220	35.1413	38.5967	40.0426	49.7677	35.8589	36.4037	43.9164	52.6854	48.1222	49.1501	44.72	45.3358	1.01898	0.919876	-1.02922	0.967648	-1.01006	0.964807	-1.04566	0.881092
66753	NM_025745,XM_006514781,XM_006514782,XM_011243743,XM_011243744,XM_030246233,XM_030246234,XM_030246235,XM_030246236,XR_003949491	Erlec1	endoplasmic reticulum lectin 1	70.4433	62.9645	68.0396	48.9516	66.5587	57.4823	103.988	73.4114	84.3812	55.0474	58.5576	69.7869	-1.01626	0.91115	1.23985	0.192315	1.22001	0.0383041	1.12604	0.455496
66756	NM_001357215,NM_001357216,NM_025747,XM_006509477,XM_006509478,XM_006509479,XM_030243725,XM_030243726	Cfap97	cilia and flagella associated protein 97	9.2441	10.2155	10.3496	8.63444	9.96456	10.1987	9.1398	9.28214	9.88637	9.4578	9.16192	8.61529	-1.12531	0.321571	-1.05599	0.901236	-1.18831	0.12435	-1.02481	0.929046
66757	NM_025748,XM_011243200	Adat2	adenosine deaminase, tRNA-specific 2	5.22558	5.38889	4.42256	4.79577	3.96956	3.79708	5.90214	4.10919	5.53985	5.0414	5.49055	4.8567	1.14765	0.557384	-1.02212	0.982827	1.12281	0.658254	1.14751	0.728349
66768	NM_025755	Pacrgl	PARK2 co-regulated-like	5.74245	6.55717	7.63196	6.75336	7.8156	7.05039	7.54787	6.54834	6.83375	8.12763	6.25619	6.46639	-1.10551	0.606566	-1.02009	0.980842	-1.12771	0.55368	-1.12188	0.720701
66771	NM_025757	Gid4	GID complex subunit 4, VID24 homolog	22.37	30.1603	27.1553	27.1915	31.069	26.6111	24.2278	21.1028	29.1101	24.4738	24.0063	30.0411	-1.15121	0.261031	-1.08358	0.838409	-1.24743	0.0543998	-1.10552	0.647791
66772	NM_025758	Asb17	ankyrin repeat and SOCS box-containing 17	0.234176	0.784071	1.33483	0.739209	1.16189	0.975181	0.660489	0.38394	1.02029	0.290222	0.715228	0.86757	-1.62339	0.459838	1.07278	NA	-1.51325	0.563619	-1.25692	0.85879
66775	NM_025760,XM_006538189,XM_006538190,XM_006538191,XM_006538192,XM_006538193	Hacd4	3-hydroxyacyl-CoA dehydratase 4	4.50029	8.33891	7.40523	4.77848	9.19287	3.92908	10.6318	5.98938	11.3032	6.96507	9.43696	11.5628	1.43679	0.173517	-1.01344	0.990639	1.41773	0.208639	1.10641	0.865598
66787	NM_178613	Gskip	GSK3B interacting protein	11.6185	11.0521	10.4801	11.402	13.6347	13.9741	14.3817	17.2862	13.8102	13.9979	13.2274	13.6644	-1.01205	0.948721	1.08317	0.847559	1.07028	0.67837	-1.21433	0.242066
66789	NM_024178,NR_155539,XM_006501899,XR_003954370	Alg14	asparagine-linked glycosylation 14	23.0643	25.3444	25.9227	22.6756	24.1678	24.3264	26.0097	22.9405	24.3193	21.9492	23.4228	21.3639	-1.11006	0.283382	1.05888	0.855623	-1.04833	0.700303	1.02131	0.925645
66790	NM_001368858,NM_025768,XM_006508850,XM_006508851,XM_006508853,XM_017312937,XR_003947326,XR_378665	Grtp1	GH regulated TBC protein 1	0.248371	1.61053	0.946952	1.60428	2.36007	0.848154	1.51298	0.771661	1.38243	1.88846	1.39112	1.22606	-1.20692	0.685059	-1.19592	0.906704	-1.44337	0.401976	-1.65625	0.36547
66793	NM_025769,XM_006522474,XM_006522475,XR_001781852,XR_003951819,XR_003951820,XR_875839	Efcab1	EF-hand calcium binding domain 1	3.38976	2.68695	3.87855	2.21822	3.08142	2.25761	1.14593	1.43773	1.56763	0.470269	2.04222	2.31414	-2.05374	0.0105406	-1.03943	0.980798	-2.13472	0.00659002	1.14897	0.833618
66795	NM_025770,XM_006517326,XM_006517327,XM_011244551,XM_011244552,XM_030247365,XM_030247366,XR_873450	Atg10	autophagy related 10	16.4871	17.9501	15.5459	17.1759	17.7957	17.7374	16.2078	15.5434	18.2537	16.5423	15.7772	16.2551	-1.15417	0.189764	-1.00053	0.999473	-1.15478	0.204124	-1.09144	0.65853
66797	NM_001004357,NM_025771,XM_006506483,XM_030255547	Cntnap2	contactin associated protein-like 2	0.045559	0.103279	0.235449	0.192434	0.26585	0.209805	0.078927	0.133989	0.103884	0.424042	0.03327	0.038941	-1.52433	0.592064	-1.24018	NA	-1.89043	0.415979	-1.78734	0.628779
66799	NM_001271016,NM_001271017,NM_025773,NR_073122,XM_006495557,XM_011238402,XM_017322047,XM_017322048,XR_003946405,XR_003946406	Ube2w	ubiquitin-conjugating enzyme E2W (putative)	15.0991	18.1293	17.8915	17.0991	17.7588	17.622	23.0565	18.85	20.3863	20.2589	18.1598	18.1399	1.00897	0.953814	1.07938	0.814824	1.08906	0.493633	-1.03541	0.882687
66801	NM_025774	Prkrip1	Prkr interacting protein 1 (IL11 inducible)	9.95682	10.0673	11.039	11.5526	10.7221	10.6243	14.929	14.0913	12.4234	10.8859	10.4942	10.4088	-1.10568	0.520068	1.26696	0.365989	1.14587	0.371027	-1.09968	0.720701
66805	NM_133681,XM_006503290	Tspan1	tetraspanin 1	678.307	600.522	643.056	418.661	431.882	403.828	1158.07	1013.51	809.422	696.822	614.364	799.529	1.59117	1.08995e-05	1.37624	0.0666283	2.18983	2.55955e-15	1.48045	0.00120761
66810	NM_025776	Rbm22	RNA binding motif protein 22	24.1045	27.8366	23.7567	26.264	28.4962	27.4678	29.1993	27.7516	29.2644	27.9235	27.7517	28.793	-1.03545	0.741683	-1.00732	0.983807	-1.04303	0.704568	-1.12628	0.303803
66811	NM_025777	Duoxa2	dual oxidase maturation factor 2	81.7526	76.1569	67.2561	71.477	109.403	117.223	79.9679	93.3333	74.1356	90.1538	78.4891	82.6488	-1.25339	0.13336	-1.04148	0.957099	-1.30538	0.0700954	-1.35906	0.0809962
66812	NM_001357912,NM_001357913,NM_001357914,NM_001357915,NM_001357916,NM_001357918,NM_176831,NR_152144,NR_152145,NR_152146,XM_006511360,XM_006511361,XM_006511363,XM_006511367,XM_011242790,XM_011242791,XM_011242792,XM_011242793,XM_030244502,XM_030244503,XM_030244504,XM_030244505,XR_003947973	Ppcdc	phosphopantothenoylcysteine decarboxylase	11.8356	12.4419	11.1469	10.2014	8.29244	10.9001	14.2069	8.61534	14.5928	12.5542	12.1475	11.4043	1.0776	0.601371	1.04465	0.933066	1.12571	0.389895	-1.03155	0.915628
66813	NM_001355686,NM_025778	Bcl2l14	BCL2-like 14 (apoptosis facilitator)	15.5445	14.3002	11.5413	11.5207	15.8836	14.366	10.8068	12.3425	12.2824	12.1484	13.321	12.6492	-1.15615	0.342187	-1.10682	0.824581	-1.27965	0.075671	-1.03798	0.913606
66815	NM_001293644,NM_025779,XM_006501900,XM_006501901,XM_011240197	Mcub	mitochondrial calcium uniporter dominant negative beta subunit	4.20174	2.85594	3.30207	4.28315	2.83934	3.88414	4.93597	5.64624	4.04407	4.94429	4.80135	5.85515	1.31172	0.296022	-1.08517	0.943881	1.20878	0.530466	-1.1135	0.845608
66816	NM_025780	Thap2	THAP domain containing, apoptosis associated protein 2	3.6809	6.19253	6.03694	6.53795	5.95684	6.85555	6.3873	4.74403	6.88712	6.86147	6.67166	6.76224	-1.01702	0.946855	-1.15983	0.769819	-1.17957	0.394155	-1.26984	0.309768
66817	NM_025781,XM_006531291	Tmem170	transmembrane protein 170	7.25615	11.4551	11.2423	10.5064	8.44302	11.6566	12.1801	11.5447	12.0124	9.78954	12.0259	11.2456	-1.04578	0.839973	1.05562	0.944817	1.00941	0.973824	-1.09285	0.800147
66818	NM_172396	Smim7	small integral membrane protein 7	71.6604	79.9067	77.0291	61.4531	73.6094	66.3088	76.73	79.4703	67.8258	63.1222	62.5497	65.0153	-1.121	0.202528	1.14386	0.477403	1.02039	0.879957	1.09781	0.512126
66821	NM_001305652,NM_025784,XR_003946408,XR_003946409	Bcs1l	BCS1-like (yeast)	14.2433	13.8486	15.2006	15.8854	15.9922	16.0174	14.2302	15.2346	15.8878	16.3719	15.7544	14.989	-1.09836	0.454506	-1.05022	0.913918	-1.15352	0.229374	-1.14648	0.421017
66822	NM_001347316,NM_001359061,NM_025785,XM_030243729	Fbxo25	F-box protein 25	13.705	12.9818	16.0818	15.0738	17.7228	13.7229	20.2651	15.9946	19.2666	13.8571	12.4761	19.3483	1.07082	0.558659	1.0452	0.913583	1.11922	0.305518	-1.07093	0.730852
66824	NM_023258	Pycard	PYD and CARD domain containing	17.4576	20.6716	19.5267	19.6454	23.5151	19.7057	23.0301	20.4926	19.4945	17.5216	16.6032	18.095	-1.27979	0.00670156	1.1734	0.472928	-1.09067	0.472103	-1.12859	0.438098
66826	NM_001173547,NM_001242615,NM_001242616,NM_001290738,NM_181516,XM_006528244,XM_006528246,XM_006528247,XM_006528248,XM_006528249,XM_006528250,XM_011247662,XM_011247664,XM_030251480,XM_030251481,XM_030251482,XM_030251483,XR_003953022,XR_003953023,XR_386926	Taz	tafazzin	30.7379	33.3003	31.5694	32.5781	34.3717	34.7018	39.1688	33.856	33.4532	30.9777	29.6669	30.489	-1.12587	0.179704	1.09799	0.679238	-1.0254	0.848219	-1.09522	0.525667
66827	NM_133795	Ttc1	tetratricopeptide repeat domain 1	34.8193	35.1294	37.4831	37.7393	41.6803	37.4534	47.9516	43.3705	38.2573	35.9915	40.7346	40.3417	-1.05985	0.669699	1.07416	0.846527	1.0135	0.942565	-1.12539	0.512993
66830	NM_025788,XM_006531292,XM_006531293,XM_006531294,XM_006531295	Nacc1	nucleus accumbens associated 1, BEN and BTB (POZ) domain containing	72.0814	76.4175	62.7464	47.4606	68.3171	57.9076	63.5007	65.2104	66.2673	65.5527	62.6015	74.3061	1.10505	0.382019	-1.06968	0.845806	1.03307	0.832668	1.18297	0.214245
66832	NM_025789	Rsph3a	radial spoke 3A homolog (Chlamydomonas)	47.9638	52.624	48.0815	49.9487	49.2392	47.0236	46.0487	48.9891	48.0237	50.9922	46.4006	49.2071	-1.06416	0.547464	-1.05189	0.875648	-1.11938	0.23353	-1.02131	0.922968
66834	NM_025790	Acot13	acyl-CoA thioesterase 13	86.629	97.8947	82.4994	124.15	104.229	107.368	96.6186	111.11	111.688	108.094	90.049	96.159	-1.22125	0.104477	1.05805	0.912697	-1.15425	0.298923	-1.30998	0.0571682
66836	NM_025791	Tmem223	transmembrane protein 223	107.874	89.7386	104.997	96.4846	110.069	81.2821	86.2535	117.26	89.083	104.524	101.514	98.1464	-1.00508	0.98332	-1.06618	0.916241	-1.0716	0.740488	1.01936	0.962963
66839	NM_024179	Dele1	DAP3 binding cell death enhancer 1	57.7658	61.4722	53.2066	53.9556	62.6762	56.7712	48.0396	54.1309	51.9519	49.5331	50.4164	52.1444	-1.2105	0.0180715	-1.01377	0.977132	-1.22717	0.0102179	-1.03994	0.840163
66840	NM_025793,XM_006533964,XR_001780040	Wdr45b	WD repeat domain 45B	32.2349	35.4686	31.1919	30.0521	34.4112	31.7115	35.9345	36.1009	36.3294	31.9932	30.4603	34.5863	-1.05667	0.550827	1.0816	0.715296	1.0236	0.843708	-1.00718	0.973155
66841	NM_025794	Etfdh	electron transferring flavoprotein, dehydrogenase	63.4861	64.7175	70.7908	71.2679	65.9049	54.1266	62.8842	61.6131	59.8722	55.4312	58.7494	60.0084	-1.17256	0.182712	1.02951	0.963765	-1.13894	0.320997	1.00147	0.997069
66844	NM_001359169,NM_001359170,NM_001359171,NM_024180,NR_152853	Ormdl2	ORM1-like 2 (S. cerevisiae)	78.5125	65.4968	73.381	53.5159	68.824	58.4196	72.8225	65.0635	60.4923	61.4796	62.8597	62.0422	-1.0268	0.869472	1.03389	0.954351	1.00691	0.973312	1.16778	0.361708
66845	NM_025796	Mrpl33	mitochondrial ribosomal protein L33	108.676	107.862	103.704	123.313	103.57	111.232	127.686	132.394	103.401	93.3619	94.0421	83.4306	-1.33189	0.0272301	1.30358	0.302539	-1.02172	0.924393	-1.09818	0.736967
66847	NM_025798,XM_006512823	Hint3	histidine triad nucleotide binding protein 3	39.9631	26.2562	24.2196	35.1405	25.5643	31.5876	29.8996	42.2287	31.4527	27.2792	32.9622	23.6346	-1.2622	0.0878643	1.23217	0.489185	-1.02437	0.914307	1.08432	0.783808
66848	NM_001330198,NM_025799,XM_006512827	Fuca2	fucosidase, alpha-L- 2, plasma	82.0452	88.4725	78.5186	65.5415	69.5433	82.2322	107.375	100.919	88.6107	79.2347	75.7079	83.8349	1.08256	0.41635	1.19157	0.248315	1.28994	0.000711379	1.14887	0.227281
66849	NM_025800	Ppp1r2	protein phosphatase 1, regulatory inhibitor subunit 2	32.1092	36.9826	33.8503	36.8763	34.2247	36.4546	44.0471	35.9371	43.6071	33.9143	37.0371	37.2947	-1.05914	0.628559	1.10804	0.692887	1.04617	0.738096	-1.0863	0.64829
66853	NM_001163689,NM_025802,NR_028142	Pnpla2	patatin-like phospholipase domain containing 2	141.474	162.503	166.726	218.465	192.453	159.837	122.489	167.849	169.092	167.722	164.472	177.297	-1.19691	0.227898	-1.13799	0.765628	-1.36207	0.0203291	-1.26043	0.219036
66854	NM_029979	Trim35	tripartite motif-containing 35	106.677	106.777	93.7831	84.1729	111.303	109.198	122.045	110.228	120.788	110.484	117.746	131.01	1.11209	0.309714	-1.04584	0.908176	1.06334	0.625768	-1.02187	0.929529
66855	NM_001037877,NM_001037878,NM_001286362,NM_001286363,NM_001359075,NM_001359076,NM_025804,XM_006531296,XM_006531297,XM_006531298,XM_011248487,XM_030243730	Tcf25	transcription factor 25 (basic helix-loop-helix)	186.186	191.174	177.242	143.743	163.446	163.919	182.284	181.785	168.942	176.367	172.301	186.715	-1.03656	0.732473	1.00828	0.983158	-1.02805	0.818654	1.07705	0.612096
66857	NM_025806,XM_006506485	Plbd1	phospholipase B domain containing 1	13.265	18.8068	21.3954	21.1241	16.0756	16.604	20.5038	16.787	22.6821	24.6413	20.2078	23.7349	1.1879	0.356241	-1.17403	0.7495	1.01182	0.969274	-1.05216	0.901474
66859	NM_025807,XM_006513960	Slc16a9	solute carrier family 16 (monocarboxylic acid transporters), member 9	5.04283	7.04467	4.5131	3.76678	4.74101	3.74547	3.88116	3.37647	5.35745	2.73292	3.36223	3.45663	-1.35469	0.100037	1.28058	0.57644	-1.05787	0.840506	1.30504	0.297081
66860	NM_001290659,NM_198294,XM_006500034,XM_006500036,XM_006500037,XM_006500039,XM_006500040,XM_017319200,XM_017319202,XM_017319203,XM_017319204,XM_017319205,XM_030251966,XM_030251967	Tanc1	tetratricopeptide repeat, ankyrin repeat and coiled-coil containing 1	22.6222	22.0497	19.6554	8.87245	14.8871	18.4993	21.1399	21.8518	20.1006	19.6125	19.4113	24.3266	1.39801	0.0387968	-1.01951	0.981929	1.37125	0.0569459	1.46695	0.0455591
66861	NM_024181,XR_001783164	Dnajc10	DnaJ heat shock protein family (Hsp40) member C10	60.726	65.6847	71.296	49.6677	58.1569	54.3617	69.3445	60.0505	64.0913	55.8828	55.953	60.9876	1.00391	0.975998	1.08867	0.686253	1.09293	0.323339	1.17606	0.0837406
66863	NM_001331226,NM_001331227,NM_025808,XM_006522477,XM_017317119,XM_017317120,XM_017317121,XM_030249246	Lztr1	leucine-zipper-like transcriptional regulator, 1	53.8861	53.1367	48.895	43.5176	47.2201	47.9177	51.5604	51.5605	51.4429	58.09	51.6195	59.7692	1.14711	0.0804087	-1.12477	0.511425	1.01986	0.873413	1.08691	0.535291
66864	NM_025809	Clec14a	C-type lectin domain family 14, member a	13.7551	14.8548	14.4629	11.4739	12.8238	12.5922	23.5927	22.6914	23.3708	17.2964	18.4717	22.3479	1.48097	1.52215e-07	1.16663	0.401383	1.72774	2.41816e-14	1.12803	0.378966
66865	NM_173180,XM_006498237,XM_030251968	Pmpca	peptidase (mitochondrial processing) alpha	37.1287	40.848	38.9887	35.2521	43.2768	36.198	41.7248	41.9911	37.2951	35.9591	35.5981	37.8971	-1.11325	0.243083	1.07413	0.792704	-1.03642	0.774013	-1.01317	0.953732
66866	NM_025811,XM_006527267,XR_001782612	Nhlrc2	NHL repeat containing 2	8.59476	7.92159	8.67152	5.93574	7.93313	7.75094	7.95233	9.07179	7.78186	7.38851	8.90522	9.63669	1.06424	0.635167	-1.08966	0.799911	-1.02389	0.888058	-1.00195	0.995851
66867	NM_025812	Hmg20a	high mobility group 20A	13.2885	16.2837	16.5608	13.1834	15.9867	14.7684	14.9683	13.8039	17.6176	15.781	13.6105	18.7807	1.0294	0.858969	-1.06428	0.892002	-1.03389	0.853015	1.01457	0.963279
66868	NM_025813,XM_030252759	Mfsd1	major facilitator superfamily domain containing 1	42.0839	48.2315	42.7094	38.2189	41.1959	40.1358	60.8517	51.6573	57.6292	53.2899	49.1907	61.0151	1.28404	0.000538326	1.01423	0.976692	1.30231	0.000201499	1.07294	0.649962
66869	NM_001039965,NM_001039967,NM_001359086,NM_001359087,NM_181274,XM_011242318,XM_011242319,XM_011242320,XM_030243731	Zfp869	zinc finger protein 869	21.5831	26.8075	21.362	21.4783	25.635	24.9348	23.6644	23.4893	26.6987	22.7408	22.2602	19.6433	-1.2161	0.0334458	1.12778	0.608771	-1.07832	0.531316	-1.06432	0.753253
66870	NM_001113564,NM_001113565,NM_001113566,NM_025814	Serbp1	serpine1 mRNA binding protein 1	83.1072	88.8951	88.1723	79.7453	86.9677	78.5042	86.8587	74.0905	83.7731	74.0892	78.0484	71.6795	-1.16314	0.060569	1.06057	0.82804	-1.09672	0.326564	1.02486	0.902773
66871	NM_001033851,NM_001357979,NM_025815,XM_006521285,XM_030248705	Cpne8	copine VIII	3.25312	5.21364	4.30039	3.88435	5.01035	3.16945	5.5653	3.78419	5.73499	4.44719	4.12461	5.63724	1.10165	0.707537	1.0243	0.981096	1.12842	0.652253	1.0448	0.932218
66873	NM_025817	Tril	TLR4 interactor with leucine-rich repeats	4.151	4.65674	3.42791	4.14017	4.09115	4.94852	2.91834	4.05298	5.46183	5.38758	5.02171	6.08527	1.17304	0.441157	-1.35795	0.427679	-1.15763	0.518332	-1.11804	0.772056
66874	NM_025818	Ncbp3	nuclear cap binding subunit 3	7.82218	10.1027	8.98171	8.22867	9.84396	11.1217	9.93198	10.0933	11.3945	9.90606	8.12965	9.74468	-1.11728	0.385308	1.10389	0.777906	-1.01213	0.951427	-1.12271	0.553435
66875	NM_025819,XM_011248058,XM_011248059,XM_030242199	Swt1	SWT1 RNA endoribonuclease homolog (S. cerevisiae)	4.24113	5.0908	4.72161	3.49406	4.56773	4.50544	5.92335	4.33696	4.55473	5.38748	5.09984	5.52709	1.20149	0.195517	-1.11035	0.811326	1.08208	0.667352	1.0835	0.785978
66877	NM_025820	Crnkl1	crooked neck pre-mRNA splicing factor 1	18.4169	19.2567	17.2651	15.9592	17.6683	18.2731	19.8294	17.8275	19.4822	19.7761	15.5346	18.6605	-1.02508	0.856622	1.03228	0.948447	1.00702	0.968018	1.02322	0.925645
66878	NM_024182,XR_001782389,XR_001782390,XR_001782391,XR_003952538	Riok3	RIO kinase 3	44.2211	45.8	42.5123	41.0325	39.5477	44.2517	46.1958	46.5638	42.8243	43.0896	42.2735	38.0601	-1.02535	0.814338	1.01412	0.976343	-1.01107	0.933123	1.01645	0.934868
66880	NM_001356273,NM_001356274,NM_001356275,NM_001356277,NM_001356278,NM_001356279,NM_001356280,NM_025822,XM_006501911,XM_006501913,XM_011240198,XM_017319692,XM_017319693,XM_017319694	Rsrc1	arginine/serine-rich coiled-coil 1	15.0655	18.204	17.4789	13.0755	17.6623	15.599	16.6428	15.1933	17.2832	15.4026	14.8672	16.5792	-1.04523	0.720094	1.01761	0.976343	-1.02715	0.856403	1.06453	0.751176
66881	NM_001355687,NM_025823	Pcyox1	prenylcysteine oxidase 1	60.8342	68.3156	60.8537	54.4875	59.849	65.0152	75.4411	67.2983	75.609	66.2658	63.4103	72.8797	1.05853	0.524755	1.04766	0.863437	1.10898	0.20312	1.01826	0.925033
66882	NM_025824,XM_006496197,XM_017322066	Bzw1	basic leucine zipper and W2 domains 1	103.097	102.685	106.546	76.6507	100.556	96.4961	110.694	105.62	111.878	95.6004	99.0816	101.626	1.0221	0.85212	1.07691	0.773939	1.1007	0.309952	1.10716	0.440586
66884	NM_025825	Appbp2	amyloid beta precursor protein (cytoplasmic tail) binding protein 2	13.9637	17.0057	15.8046	12.0188	18.1348	17.3803	16.2335	14.1051	17.1415	16.0775	16.1069	20.6969	1.05099	0.775902	-1.14342	0.714997	-1.08795	0.626359	-1.04688	0.881965
66885	NM_025826,XR_003946541	Acadsb	acyl-Coenzyme A dehydrogenase, short/branched chain	59.4647	69.1867	66.9437	56.1471	69.659	70.4042	49.2353	50.3544	61.0938	54.5961	49.6707	49.6254	-1.30895	0.00231889	1.01122	0.982307	-1.29443	0.00367722	-1.03577	0.879443
66887	NM_001168591,NM_025827	Lonp2	lon peptidase 2, peroxisomal	68.5748	73.8624	72.7584	65.5257	74.5277	65.9899	74.5265	68.2312	73.8251	72.3162	60.9537	71.4855	-1.07169	0.419783	1.03033	0.927489	-1.04014	0.701237	1.00916	0.9644
66889	NM_001254761,NM_023270	Rnf128	ring finger protein 128	66.5845	77.8628	69.3659	58.5542	70.2096	65.1301	76.8649	71.0586	75.1329	62.456	62.6891	65.3357	-1.08082	0.293927	1.13944	0.314497	1.05424	0.53949	1.06725	0.590262
66890	NM_025828	Lman2	lectin, mannose-binding 2	142.534	135.491	133.609	111.587	137.748	131.971	128.525	121.395	124.806	125.791	119.2	127.967	-1.08499	0.336995	-1.02294	0.954077	-1.10987	0.210384	1.04718	0.781393
66892	NM_025829,XM_030255548,XM_030255549,XM_030255550	Eif4e3	eukaryotic translation initiation factor 4E member 3	6.09984	6.77283	6.66058	10.8822	7.89838	6.75058	7.8771	6.38039	8.24422	8.54978	8.36106	8.87611	-1.09275	0.667646	-1.08489	0.902274	-1.18551	0.376925	-1.37117	0.122056
66894	NM_025830,XM_006531299,XM_006531301,XR_003947327	Wwp2	WW domain containing E3 ubiquitin protein ligase 2	21.9667	23.7083	21.8446	18.8443	24.2644	21.4443	20.9334	24.279	23.5708	25.8754	24.5479	26.1598	1.09228	0.383478	-1.1197	0.605924	-1.0251	0.859559	1.02069	0.928754
66895	NM_025831,XM_006516728,XR_382069	Pxdc1	PX domain containing 1	2.38162	2.84225	5.36096	5.70463	3.47616	2.74091	6.05805	5.88154	5.07149	6.06992	5.08217	5.69585	1.33486	0.323671	-1.04532	0.976692	1.27698	0.450276	-1.16402	0.797395
66897	NM_025832,XM_006519399,XM_030247958,XR_001781144,XR_001781145,XR_003950899	Naa16	N(alpha)-acetyltransferase 16, NatA auxiliary subunit	3.07027	2.58118	3.07484	2.39381	3.43639	3.15236	2.83802	3.57189	3.39708	2.88281	3.24173	3.76214	1.03124	0.895629	-1.01981	0.98107	1.01121	0.969626	-1.06729	0.862794
66898	NM_025833	Baiap2l1	BAI1-associated protein 2-like 1	32.1969	33.5914	32.9008	22.3903	27.8449	29.84	41.5807	36.2288	35.7902	30.6687	31.2666	33.9776	1.12991	0.235293	1.15103	0.523333	1.30056	0.00249687	1.19462	0.146467
66899	NM_001159573,NM_001159574,NM_024183,XM_006504264,XM_006504265,XM_006504266,XM_006504267,XM_030254768	Fip1l1	FIP1 like 1 (S. cerevisiae)	20.8723	27.3883	20.2069	18.8436	25.9837	23.5302	23.9173	22.35	24.9596	28.9511	26.366	26.3266	1.02524	0.836716	-1.03397	0.931385	-1.00852	0.955605	-1.02419	0.911505
66902	NM_024433	Mtap	methylthioadenosine phosphorylase	20.053	24.0604	21.4549	20.5527	25.2284	20.4259	20.2906	19.8339	21.3058	19.2812	18.0622	21.9573	-1.18719	0.0645702	1.00941	0.98321	-1.17612	0.0895249	-1.04533	0.833346
66904	NM_001311149,NM_025835,XM_006511370	Pccb	propionyl Coenzyme A carboxylase, beta polypeptide	132.349	148.497	128.133	134.517	146.719	128.973	129.232	135.509	114.85	111.955	107.586	115.605	-1.30328	0.000909866	1.10396	0.67619	-1.18056	0.0623648	-1.04046	0.845608
66905	NM_025836	Plin3	perilipin 3	132.327	124.314	128.051	114.242	128.659	130.26	124.916	120.91	124.196	128.623	132.072	128.393	-1.01802	0.876798	-1.08201	0.742555	-1.10151	0.288936	-1.00154	0.995448
66910	NM_025838,NM_028336	Tmem107	transmembrane protein 107	39.4682	39.0878	39.054	33.5661	34.2975	34.3841	39.1367	38.7374	35.4425	32.6943	30.9602	28.3102	-1.17806	0.13701	1.19318	0.464021	1.01283	0.94455	1.11547	0.550905
66911	NM_001316715,NM_025839	Nudt16l1	nudix (nucleoside diphosphate linked moiety X)-type motif 16-like 1	44.2091	48.6052	44.8332	49.6562	51.1412	43.4891	42.745	47.4664	43.704	44.0834	38.4201	41.1397	-1.23959	0.0301485	1.05228	0.903182	-1.178	0.125728	-1.08597	0.679374
66912	NM_025840,XM_006515166	Bzw2	basic leucine zipper and W2 domains 2	36.6272	32.0717	34.597	42.7822	32.374	32.5503	47.3847	45.9673	40.295	40.8198	36.3849	40.1622	1.01337	0.95056	1.10838	0.822552	1.12319	0.507255	-1.08923	0.778428
66913	NM_025841	Kdelr2	KDEL (Lys-Asp-Glu-Leu) endoplasmic reticulum protein retention receptor 2	78.4635	96.8577	100.02	82.9788	94.3253	83.9824	87.4824	85.0548	81.4993	62.8739	68.9484	88.0183	-1.26604	0.0248999	1.12694	0.686253	-1.12343	0.366458	1.01671	0.955118
66914	NM_001305668,NM_025842	Vps28	vacuolar protein sorting 28	138.906	141.011	148.974	151.722	149.765	135.371	170.073	175.703	133.798	143.402	134.115	136.451	-1.12299	0.376042	1.12676	0.711765	1.00336	0.987408	-1.05502	0.839544
66915	NM_001163425,NR_028108	Cops9	COP9 signalosome subunit 9	128.786	142.024	127.81	158.743	129.03	125.106	140.669	158.887	141.313	134.778	137.216	119.221	-1.15645	0.326993	1.12432	0.777906	-1.02858	0.894613	-1.05387	0.866283
66916	NM_025843	Ndufb7	NADH:ubiquinone oxidoreductase subunit B7	234.359	237.52	230.617	329.269	261.306	206.506	273.966	245.29	189.032	219.744	203.313	191.791	-1.38749	0.0413968	1.11989	0.839858	-1.23896	0.240706	-1.18281	0.559682
66917	NM_025844	Chordc1	cysteine and histidine-rich domain (CHORD)-containing, zinc-binding protein 1	25.2401	25.1626	26.2331	36.6741	29.1793	39.0014	43.0961	32.8695	38.5107	34.6956	37.1672	29.301	-1.10393	0.574471	1.09487	0.860296	-1.00827	0.974918	-1.42233	0.0283425
66921	NM_001356292,NM_025845,XM_006501914,XM_006501915,XM_011240199,XM_030252761	Prpf38b	PRP38 pre-mRNA processing factor 38 (yeast) domain containing B	11.7828	15.9133	14.2145	17.405	14.501	16.7511	20.7286	17.6436	16.1477	17.6589	18.8218	17.0883	1.0368	0.839838	1.00539	0.99268	1.04239	0.830944	-1.15696	0.491591
66922	NM_025846,XM_017312239	Rras2	related RAS viral (r-ras) oncogene 2	37.2541	35.8164	35.3315	32.0777	33.5982	40.4234	45.0849	45.0175	39.6279	36.5441	39.8114	34.3009	-1.01268	0.944572	1.13149	0.69996	1.11732	0.434133	-1.00942	0.976453
66923	NM_001081251,NM_001359854,NM_001359855,NM_001359856,NM_001359857,NM_001359858	Pbrm1	polybromo 1	24.9557	30.3386	24.1959	15.9403	26.6724	23.8767	25.0289	23.2365	30.2806	24.0171	24.641	29.0502	1.10379	0.543875	-1.01703	0.980632	1.0853	0.652315	1.16127	0.508944
66925	NM_025848	Sdhd	succinate dehydrogenase complex, subunit D, integral membrane protein	143.049	155.339	153.117	184.514	154.112	141.384	185.281	171.244	151.973	141.292	137.451	146.576	-1.20794	0.119932	1.16376	0.603178	-1.03796	0.839272	-1.10756	0.652393
66926	NM_001356442,NM_001356443,NM_001356444,NM_175113,XM_030251972	Trmt6	tRNA methyltransferase 6	13.6971	12.0486	12.8092	9.96356	11.8345	8.6805	13.3528	10.7039	11.1397	11.2734	9.45972	11.5171	-1.01228	0.951952	1.06666	0.904908	1.05372	0.788285	1.22339	0.275504
66928	NM_025849	Dmac1	distal membrane arm assembly complex 1	51.8202	58.5471	60.0108	57.1453	60.6844	58.5388	63.9683	65.5502	58.5071	60.0676	52.0455	43.2181	-1.20751	0.153265	1.17701	0.602498	-1.02591	0.900504	-1.07298	0.804059
66929	NM_024184	Asf1b	anti-silencing function 1B histone chaperone	1.49331	1.33078	1.24112	1.5315	1.47019	1.08994	1.79105	1.60497	2.01053	1.77643	1.57601	2.04939	1.21862	0.539291	-1.01938	0.988105	1.19545	0.61393	-1.04684	0.949897
66931	NM_001347544,NM_025851,XR_003952172,XR_876377	1700010I14Rik	RIKEN cDNA 1700010I14 gene	0.681342	1.27795	0.591412	1.24796	1.59161	0.712421	1.58801	1.32442	0.719159	1.03267	1.08506	0.992792	-1.21958	0.674313	1.13827	0.943881	-1.07143	0.909071	-1.42242	0.603107
66932	NM_025852,XM_006513961,XM_006513962,XM_011243530,XM_011243531,XR_003948775,XR_871724	Rexo1	REX1, RNA exonuclease 1	7.19488	8.52256	6.23492	6.42865	7.49634	7.18728	6.01088	6.88288	6.52775	7.49259	6.47774	10.2744	1.11824	0.445307	-1.24755	0.406416	-1.11564	0.487468	-1.03714	0.907126
66934	NM_025853	Dsn1	DSN1 homolog, MIS12 kinetochore complex component	2.00901	1.97838	2.55117	1.45587	1.96646	2.11483	2.54872	2.90673	3.15104	2.97448	1.85791	2.63827	1.26703	0.334836	1.13013	0.883778	1.4319	0.113124	1.14744	0.773525
66935	NM_025854	Cir1	corepressor interacting with RBPJ, 1	20.5013	25.6396	27.7059	26.8988	28.543	26.7814	22.2077	23.5984	29.4805	27.2665	28.9995	24.4996	-1.08073	0.634285	-1.10475	0.815854	-1.19394	0.217271	-1.15498	0.513346
66938	NM_001162533,NM_025856,XM_030253707,XM_030253708,XM_030253709,XM_030253710,XM_030253711	Sh3d21	SH3 domain containing 21	17.563	16.9379	10.1063	10.7065	14.5855	19.3394	13.7126	15.845	15.0262	16.9969	16.6908	14.2412	1.0071	0.983276	-1.10046	0.910517	-1.0927	0.763973	-1.06778	0.895411
66939	NM_001357323,NM_025857,NR_151671,XR_379442	Aagab	alpha- and gamma-adaptin binding protein	21.7598	24.4398	22.1602	20.5059	21.9811	21.0628	26.915	26.6016	25.1946	22.7009	22.0232	23.5813	1.0098	0.925126	1.0833	0.65881	1.09391	0.242998	1.03793	0.810172
66940	NM_001284332,NM_001357932,NM_001357933,NM_001357934,NM_001357935,NM_001357936,NM_001357937,NM_001357939,NM_001357940,NM_001357941,NM_025858,NM_026381,XM_006512212,XM_030244506,XM_030244507,XM_030244508	Shisa5	shisa family member 5	213.705	196.53	200.311	169.471	179.046	176.166	286.747	273.869	254.562	254.886	234.995	270.197	1.37197	0.000108479	1.04322	0.913916	1.43127	6.63481e-06	1.16014	0.250015
66942	NM_025860,XM_006529794	Ddx18	DEAD (Asp-Glu-Ala-Asp) box polypeptide 18	27.2026	29.2614	22.1554	22.3476	26.0134	23.4958	30.3792	24.9068	26.2993	27.8161	25.242	25.6909	1.03049	0.848176	1.00837	0.987529	1.03911	0.817717	1.05799	0.820792
66943	NM_001164420,NM_001164421,NM_001164422,NM_001164423,NM_001164424,NM_025861,XM_006526519,XM_006526520,XM_006526522,XM_017317970,XM_030250575,XR_001782392,XR_386375	Pqlc1	PQ loop repeat containing 1	16.6816	18.9601	16.3889	24.1342	17.0614	17.0555	20.5914	21.3491	17.2432	17.929	17.1227	19.201	-1.14538	0.455059	1.0509	0.950661	-1.08991	0.685836	-1.16653	0.5755
66945	NM_023281	Sdha	succinate dehydrogenase complex, subunit A, flavoprotein (Fp)	274.441	288.018	285.11	307.003	304.996	280.412	278.263	273.293	264.468	267.264	240.235	259.645	-1.24031	0.00290403	1.03559	0.916241	-1.19768	0.0165201	-1.092	0.508587
66948	NM_025862,XM_006510550,XM_030244509,XM_030244510,XR_001778975,XR_001778977,XR_003947975,XR_870536	Acad8	acyl-Coenzyme A dehydrogenase family, member 8	18.5996	23.5783	20.2199	20.2879	21.7961	20.5883	22.166	25.7048	21.0598	18.9309	18.1862	18.6408	-1.14631	0.226514	1.13522	0.635105	-1.00977	0.958793	-1.03825	0.88082
66949	NM_025863,XM_006501917,XM_011240200,XM_011240201	Trim59	tripartite motif-containing 59	1.7118	1.40272	2.98576	1.30164	1.60991	1.79454	4.54043	3.19617	4.65061	3.59518	3.138	4.32654	2.24193	0.000130718	1.06502	0.96004	2.3877	2.56292e-05	1.30016	0.53168
66950	NM_025864	Pacc1	proton activated chloride channel 1	9.32329	8.75944	12.3641	7.8193	8.93511	9.34668	13.4323	13.5323	14.1157	13.6632	13.8792	15.3939	1.5486	0.000158997	-1.07304	0.892165	1.44319	0.002161	1.13126	0.613535
66952	NM_025865	2310030G06Rik	RIKEN cDNA 2310030G06 gene	32.5285	38.392	45.292	38.9776	39.5748	39.818	49.5645	42.9448	45.3011	44.6583	42.3609	45.1473	1.0481	0.748107	1.01402	0.980632	1.06279	0.689828	-1.05633	0.826268
66953	NM_025866,XM_006500053,XM_030251973	Cdca7	cell division cycle associated 7	20.6388	18.5329	21.263	12.8425	23.8181	32.5515	28.9476	25.6751	26.6399	30.8339	23.7211	30.7807	1.17489	0.501767	-1.09197	0.916241	1.07593	0.808048	-1.18039	0.674443
66958	NM_001290751,NM_025868	Tmx2	thioredoxin-related transmembrane protein 2	69.1127	76.1571	75.9597	62.437	76.4205	67.5516	84.9378	79.9535	73.4111	71.2843	67.1776	71.9693	-1.04455	0.66866	1.10237	0.625802	1.05535	0.607971	1.03874	0.833406
66959	NM_001357223,NM_025869	Dusp26	dual specificity phosphatase 26 (putative)	2.33796	2.64638	2.56185	2.44061	3.16348	5.41994	0.853726	1.08622	1.22497	1.4216	2.00262	1.50673	-2.36726	0.000728062	-1.59123	0.512608	-3.76686	1.09238e-07	-1.50511	0.308101
66960	NM_001355535,NM_001355536,NM_001355537,NM_001355538,NM_001355539,NM_024185,NR_149730,NR_149731,NR_149732,NR_149745,XM_006497522,XM_006497523,XM_006497524,XM_006497525,XM_006497526,XM_006497529,XM_030251974,XR_001783166,XR_003953695	Mindy3	MINDY lysine 48 deubiquitinase 3	20.1414	17.68	19.3234	13.8887	16.6158	17.6314	24.8382	16.9056	20.988	16.9152	18.5953	19.5013	1.08307	0.636409	1.11642	0.799911	1.20916	0.193348	1.15845	0.519803
66962	NM_025870	Swsap1	SWIM type zinc finger 7 associated protein 1	24.4521	21.8511	20.1046	19.6009	26.7047	21.8194	23.331	24.1545	21.878	22.3769	21.0537	21.3352	-1.11454	0.43202	1.04267	0.942696	-1.06893	0.682309	-1.05605	0.840851
66964	NM_025872,XM_006506981,XR_003956250	Golt1b	golgi transport 1B	19.4448	22.0521	21.9915	18.12	23.2688	19.2686	25.9744	22.6234	24.5565	17.4917	19.8775	24.9303	-1.03474	0.830342	1.1446	0.63871	1.10617	0.471647	1.01472	0.962963
66965	NM_153775,NR_152823,XM_011248489,XR_003947328,XR_003947329	Ctu2	cytosolic thiouridylase subunit 2	5.44165	5.40839	5.3048	5.76546	5.03507	4.20368	5.3919	6.51901	4.23441	5.2241	4.69052	5.19121	-1.05072	0.835085	1.03511	0.973281	-1.01508	0.960951	1.07484	0.853085
66966	NM_025873,NR_151450,XM_017320359,XR_003954996,XR_376340	Trit1	tRNA isopentenyltransferase 1	6.47519	9.25626	7.00216	9.60511	7.21572	6.85036	7.04532	8.00774	8.62177	6.8165	6.67569	8.35032	-1.16716	0.437274	1.03806	0.969471	-1.12437	0.599933	-1.09511	0.811079
66967	NM_001039644,NM_001311165,NM_001311166,XM_006529795,XM_006529796,XM_006529797,XM_006529798,XM_011248060,XM_011248061,XM_011248062,XM_011248063,XM_017322083,XM_017322085,XM_030242231	Edem3	ER degradation enhancer, mannosidase alpha-like 3	16.7883	21.4626	16.7339	11.4431	20.5703	17.4042	20.085	16.4224	21.0498	15.0447	18.0452	19.8823	1.01658	0.943595	1.0551	0.939192	1.07259	0.741905	1.08207	0.814075
66968	NM_001077348,NM_025874,XM_006524805,XM_017317614	Plin5	perilipin 5	2.76958	3.05294	6.77705	9.28152	6.2465	3.80617	4.81531	5.87122	5.73255	4.45643	5.56563	6.22805	-1.27793	0.503331	-1.01747	0.990639	-1.30026	0.4972	-1.58959	0.294951
66970	NM_001360775,NM_001360776,NM_024186,NM_024272,XM_006517328,XM_006517329,XM_006517332,XM_006517334,XM_011244553,XM_011244554,XM_030247367,XM_030247368,XM_030247369,XM_030247370,XM_030247371,XM_030247372,XM_030247373,XM_030247374,XM_030247375,XM_030247376,XM_030247377,XM_030247378,XR_003950463,XR_003950464,XR_003950465,XR_003950466	Ssbp2	single-stranded DNA binding protein 2	7.19775	9.91792	8.39207	13.0583	11.8043	10.5267	11.2204	10.1002	9.9219	8.18648	10.7888	10.4276	-1.29544	0.0110287	-1.05645	0.902274	-1.36857	0.00136175	-1.20581	0.192266
66971	NM_025876,XR_001783167,XR_001783168,XR_003953696	Cdk5rap1	CDK5 regulatory subunit associated protein 1	5.18539	7.7004	4.22188	6.85804	6.29914	5.15924	6.15174	4.70312	8.14163	5.68003	5.18536	5.81028	-1.16152	0.559559	1.09689	0.916241	-1.05892	0.862071	-1.11288	0.821035
66972	NM_025877,XM_011246575,XM_011246576,XM_030250000	Slc25a23	solute carrier family 25 (mitochondrial carrier; phosphate carrier), member 23	76.6532	81.9161	64.0497	62.3837	80.1645	84.1984	53.7659	55.323	71.361	75.6646	72.5909	78.4837	-1.05902	0.712686	-1.29612	0.205679	-1.37261	0.00385407	-1.05068	0.860536
66973	NM_001347380,NM_001361453,NM_001361454,NM_001361455,NM_025878	Mrps18b	mitochondrial ribosomal protein S18B	53.3791	47.635	44.3694	39.2876	50.8087	48.2428	54.0492	57.4306	46.8316	50.1538	40.7395	48.9091	-1.05043	0.768519	1.10722	0.799911	1.05406	0.771337	1.02014	0.952067
66975	NM_001093759,NM_001093760,NM_001360778,NM_025879	Trappc13	trafficking protein particle complex 13	12.1325	15.5253	12.7521	13.628	15.4487	13.7074	16.8075	15.6743	17.7748	14.9963	14.3103	14.7135	-1.03314	0.794275	1.11052	0.663948	1.0749	0.537938	-1.09744	0.567546
66977	NM_001355159,NM_023284	Nuf2	NUF2, NDC80 kinetochore complex component	1.23757	0.69764	1.54812	0.586646	0.545759	0.388273	2.0263	1.01764	1.63344	1.21637	1.45694	1.49073	2.53115	0.00266696	1.08224	0.964226	2.73931	0.000851459	2.18587	0.0466736
66978	NM_025881,NM_028190,NR_037905,NR_037906,XM_017317615	Luc7l	Luc7-like	5.51551	6.78786	7.04479	10.6421	8.05698	10.0443	10.7535	10.0213	9.12187	8.96901	10.0155	8.79242	-1.12184	0.493906	1.04197	0.955252	-1.07665	0.706653	-1.46783	0.0113759
66979	NM_001370295,NM_025882,XR_003956251	Pole4	polymerase (DNA-directed), epsilon 4 (p12 subunit)	32.7476	30.596	30.3678	31.1185	33.2083	30.2504	35.3007	31.1205	30.576	28.4539	28.1619	25.5404	-1.22865	0.0544024	1.14168	0.626169	-1.07617	0.605901	-1.05317	0.832089
66980	NM_001033573,NM_001360595,NM_025883,XM_006527268,XM_011247316,XM_030251032	Zdhhc6	zinc finger, DHHC domain containing 6	23.3053	26.3581	26.3875	22.8408	25.4567	26.6021	33.7983	28.4895	30.0057	27.1385	25.1843	27.0947	1.03345	0.783158	1.08088	0.777906	1.11703	0.265565	-1.01959	0.932828
66983	NM_025884	Zfp830	zinc finger protein 830	5.92496	8.1187	6.34619	7.62939	6.94371	7.04401	8.31553	7.81891	6.64675	7.21689	6.86443	6.89826	-1.09973	0.562591	1.05448	0.929723	-1.04292	0.840506	-1.10459	0.716407
66985	NM_025886,XM_006536226,XM_006536227,XM_006536228	Rassf7	Ras association (RalGDS/AF-6) domain family (N-terminal) member 7	17.8163	19.5385	23.7976	22.7348	18.4686	20.0371	23.3992	26.2886	19.9495	22.2919	19.6279	21.7929	-1.02862	0.901826	1.09647	0.876154	1.06596	0.781439	-1.03205	0.9396
66988	NM_024434	Lap3	leucine aminopeptidase 3	110.38	96.5339	106.597	73.4026	79.7309	83.5922	151.747	139.461	108.512	105.722	103.281	112.699	1.27704	0.0368003	1.21057	0.477349	1.54594	2.63724e-05	1.28325	0.0870722
66989	NM_001356298,NM_001356299,NM_001356300,NM_025888,XM_006524811	Kctd20	potassium channel tetramerisation domain containing 20	15.6584	20.3071	18.0319	17.4531	20.3033	17.9389	21.1304	19.5069	21.816	19.1351	19.4147	21.2463	1.01114	0.93289	1.01385	0.977564	1.02514	0.854641	-1.06247	0.736967
66990	NM_001078649,NM_025889	Tmem134	transmembrane protein 134	80.6258	83.6481	84.0146	81.3624	83.4688	77.2233	92.1178	94.9121	83.2681	85.5039	80.287	80.2599	-1.04751	0.695287	1.06758	0.832781	1.01916	0.897682	-1.01031	0.967787
66993	NM_025891,XM_006535796,XM_006535797,XM_006535798,XM_006535799,XM_030254769,XM_030254770,XM_030254771,XR_003955694,XR_389749	Smarcd3	SWI/SNF related, matrix associated, actin dependent regulator of chromatin, subfamily d, member 3	13.9349	9.97968	6.68525	49.8759	15.9859	26.8421	10.0841	12.7875	13.1386	9.60836	12.3359	12.5804	-2.94848	0.00388567	1.04583	0.983158	-2.81926	0.00601244	-3.22249	0.00556248
66994	NM_025892	Cep19	centrosomal protein 19	11.6413	11.2501	16.4024	14.3104	16.5753	10.2523	11.4632	10.8718	14.4496	11.7161	9.98951	13.5812	-1.24388	0.279052	1.01745	0.983644	-1.22255	0.352318	-1.08151	0.854466
66995	NM_001035509,NM_001035510,NM_001358437,NM_001358439,NM_001358440,NM_001358441,NM_025893,XM_030251484,XM_030251485,XM_030251486	Zcchc18	zinc finger, CCHC domain containing 18	2.20727	4.13241	5.27342	2.99563	4.64843	1.51479	2.28301	1.33354	1.88344	1.40204	2.36696	2.50472	-1.58394	0.345027	-1.11058	0.96537	-1.7591	0.243548	1.22652	0.836059
66997	NM_025894	Psmd12	proteasome (prosome, macropain) 26S subunit, non-ATPase, 12	66.0993	66.4199	60.0125	63.0252	62.6239	62.5004	84.3502	66.8691	70.4284	61.2204	62.0519	61.683	-1.0829	0.492867	1.16304	0.489451	1.074	0.572777	-1.01286	0.962963
66998	NM_001355544,NM_080554,XM_017319212,XM_030251975	Psmd5	proteasome (prosome, macropain) 26S subunit, non-ATPase, 5	38.476	37.0163	36.0808	30.3512	37.3548	34.8609	42.3381	36.4699	42.4005	34.8935	38.0967	38.1302	1.03749	0.76631	1.06269	0.848819	1.10253	0.37114	1.07375	0.699571
66999	NM_025895	Med28	mediator complex subunit 28	26.054	24.3021	25.1851	24.6508	24.2628	22.6228	28.73	29.3037	25.8695	25.5925	24.0007	23.4443	-1.04373	0.754395	1.11764	0.690965	1.07081	0.614741	1.01911	0.944709
67003	NM_025899	Uqcrc2	ubiquinol cytochrome c reductase core protein 2	199.468	199.232	219.287	224.644	216.085	213.019	217.456	197.024	198.827	200.546	190.293	189.614	-1.20019	0.0358659	1.02688	0.954295	-1.16878	0.0868417	-1.09669	0.553492
67005	NM_025901	Polr3k	polymerase (RNA) III (DNA directed) polypeptide K	24.2448	24.0053	30.8023	23.4105	28.5721	27.1389	32.2056	24.6678	27.552	26.3921	24.0786	23.2552	-1.13825	0.346235	1.11138	0.785838	-1.02417	0.904314	-1.03238	0.917923
67006	NM_025902,XM_006501918	Cisd2	CDGSH iron sulfur domain 2	24.2227	31.6818	29.6553	23.3511	25.2597	29.5766	31.9398	27.3087	31.8903	25.8077	25.1434	26.195	-1.07723	0.548008	1.14804	0.57748	1.06573	0.641937	1.06396	0.78047
67008	NM_025904	Yae1d1	Yae1 domain containing 1	10.6948	13.2507	12.7872	10.5217	11.07	13.4979	13.9318	11.8804	13.2014	11.4451	11.5138	12.4894	-1.05133	0.730431	1.06899	0.870768	1.0168	0.929343	1.01024	0.973452
67009	NM_001168475,NM_001168476,NM_001168477,NM_001360653,NM_025905,XM_006541109,XM_017312241,XM_017312242,XM_017312243,XM_017312244,XM_017312245,XM_017312246,XM_017312247,XM_017312248,XM_017312249,XM_017312251,XM_017312252,XM_017312253,XM_030242910,XM_030242911,XM_030242912,XM_030242913,XM_030242914,XM_030242915,XM_030242916,XM_030242917	Ttc23	tetratricopeptide repeat domain 23	12.5492	13.4386	14.5838	14.6004	13.5351	12.8286	14.8098	13.5392	17.1756	18.9191	15.0139	15.9889	1.13669	0.346783	-1.15772	0.635	-1.0185	0.930003	-1.03384	0.913941
67010	NM_001326355,NM_001326356,NM_144948,NR_037589,NR_136937	Rbm7	RNA binding motif protein 7	28.5574	33.2448	30.9163	32.8784	29.9053	31.4325	36.5524	35.2043	36.8838	38.0303	36.9355	33.9158	1.08206	0.513635	-1.02955	0.955922	1.05101	0.726651	-1.05486	0.814075
67011	NM_001359846,NM_001359847,NM_001359848,NM_001359849,NM_001359850,NM_025907,XM_011245154,XM_030247961,XM_030247962,XM_030247963,XM_030247964,XM_030247965,XM_030247966,XM_030247967,XM_030247968,XR_874361	Mettl6	methyltransferase like 6	6.49588	7.54468	7.08845	7.40877	8.68792	9.09703	10.4062	8.35806	8.14946	7.76927	7.77981	6.88654	-1.15728	0.337083	1.1528	0.711765	-1.00389	0.987509	-1.24185	0.254205
67013	NM_025909,XM_006503299,XM_006503300,XM_006503301,XM_006503302,XM_006503303,XM_017320360,XM_030253713,XM_030253714,XR_867888	Oma1	OMA1 zinc metallopeptidase	13.2302	15.2536	13.0786	15.0178	15.8291	15.6129	16.9178	14.2071	14.579	12.6638	14.9311	14.49	-1.06981	0.603731	1.00487	0.992087	-1.06462	0.660241	-1.0344	0.894844
67014	NM_025910,XM_006522479,XR_003951821,XR_003951822,XR_384594	Riox2	ribosomal oxygenase 2	29.6593	26.7069	23.81	17.7825	21.7717	20.4216	29.3843	25.5819	28.1217	24.4965	24.8927	25.4465	1.1636	0.172551	1.06796	0.864704	1.24269	0.035898	1.273	0.0483741
67015	NM_001355713,NM_001355714,NM_001355715,NM_025911,XM_006507076,XM_006507078,XM_006507079,XM_006507080,XM_030255551	Ccdc91	coiled-coil domain containing 91	28.4151	29.5532	32.1884	33.0846	33.5178	33.0261	34.1313	30.0327	31.8951	33.4688	30.2147	38.9354	-1.03461	0.791422	-1.09725	0.747355	-1.13523	0.22767	-1.14551	0.335701
67016	NM_194334,XM_011242794,XR_001778980	Tbc1d2b	TBC1 domain family, member 2B	18.3186	21.5203	18.0387	13.9705	19.8879	22.217	20.9046	19.8548	24.6917	23.9657	21.9461	26.5606	1.21922	0.124419	-1.13724	0.715296	1.07209	0.687484	1.00159	0.997183
67017	NM_025912,XM_006500059	Fam210b	family with sequence similarity 210, member B	32.4284	33.9745	28.2029	25.0973	28.1484	31.528	30.4142	29.3176	32.7565	32.5517	32.0326	36.5308	1.12162	0.275244	-1.13563	0.588194	-1.01249	0.941151	1.07686	0.700891
67019	NM_001359468,NM_001359469,NM_025914,XM_006513965,XM_006513966,XM_006513967,XM_011243532,XM_030245223,XM_030245224	Actr6	ARP6 actin-related protein 6	3.00355	3.76911	3.69765	6.12218	3.70572	3.05066	6.71065	3.20353	6.08922	4.45891	5.42503	4.52718	1.03905	0.925126	1.07413	0.961757	1.11608	0.784188	-1.2587	0.665258
67020	NM_025915	Tmem88	transmembrane protein 88	15.467	15.6583	12.7699	16.5332	13.7264	16.8068	22.098	24.0171	18.946	22.6077	16.2271	22.4076	1.21258	0.248106	1.03831	0.96537	1.25903	0.162382	-1.11461	0.736967
67023	NM_001145780,NM_025917,XM_006509726	Use1	unconventional SNARE in the ER 1 homolog (S. cerevisiae)	129.484	143.337	129.747	167.323	134.668	127.212	118.802	131.82	131.472	134.161	128.976	118.756	-1.21581	0.124692	-1.03109	0.964345	-1.25361	0.0705791	-1.13877	0.543998
67025	NM_025919,XM_006539112	Rpl11	ribosomal protein L11	610.776	623.976	559.784	648.257	634.09	591.615	566.847	608.098	528.934	557.239	521.994	459.773	-1.29835	0.00753033	1.08609	0.807528	-1.19543	0.0978209	-1.0941	0.656758
67026	NM_001310761,NM_025920	Thap4	THAP domain containing 4	31.5229	34.8496	27.6527	36.9709	32.8033	30.4946	37.961	34.4406	29.9851	34.3204	30.5113	33.0298	-1.05351	0.705487	-1.01384	0.980632	-1.06809	0.644724	-1.14151	0.435281
67027	NM_023290,XM_011241431	Mkrn2	makorin, ring finger protein, 2	16.8603	17.3464	19.0302	20.6482	18.8943	19.1509	18.9092	18.581	20.923	18.8646	16.9073	18.983	-1.13846	0.177123	1.01593	0.976692	-1.12061	0.27065	-1.0986	0.555864
67028	NM_025921	2610002M06Rik	RIKEN cDNA 2610002M06 gene	14.0074	15.914	15.7313	11.3171	16.9386	16.8281	14.0559	12.435	14.9011	12.5389	12.7276	14.5022	-1.19876	0.128329	1.0125	0.983158	-1.18396	0.176261	-1.01641	0.959857
67030	NM_001277273,NM_025923,NR_102382,XR_872208	Fancl	Fanconi anemia, complementation group L	9.57477	11.0462	8.59541	7.54632	10.4774	10.1175	13.0957	9.85962	8.69678	10.8615	8.52705	7.8708	-1.10636	0.639466	1.14556	0.807528	1.03543	0.90027	1.01085	0.981247
67031	NM_025924,XM_006508860	Upf3a	UPF3 regulator of nonsense transcripts homolog A (yeast)	27.0726	28.4103	25.7891	26.687	27.3367	21.6079	35.6467	29.2011	31.8567	25.7453	28.725	24.582	-1.02641	0.885924	1.1857	0.574643	1.15519	0.314933	-1.00005	0.999919
67035	NM_001356363,NM_001356364,NM_025926,NM_027287,XM_030252765	Dnajb4	DnaJ heat shock protein family (Hsp40) member B4	12.202	13.574	12.7221	16.1553	13.0167	16.6439	19.5806	17.5189	16.427	15.7915	15.2772	15.7723	-1.04482	0.783158	1.11311	0.771877	1.06536	0.696296	-1.23762	0.163827
67036	NM_025927,XM_017314713	Mrpl45	mitochondrial ribosomal protein L45	18.81	18.9592	19.1639	22.1232	21.2751	22.135	20.4036	21.089	23.1201	22.7754	19.7546	20.9418	-1.09756	0.402458	-1.01285	0.980632	-1.11166	0.350086	-1.19258	0.159509
67037	NM_001310605,NM_025928,XM_011240202,XM_030252766	Pmf1	polyamine-modulated factor 1	21.8301	26.7636	25.2596	30.5454	29.6683	21.4116	24.6986	26.9437	22.2355	26.6002	19.8051	24.8182	-1.23025	0.19792	1.01607	0.983158	-1.21079	0.263288	-1.15391	0.603657
67039	NM_001364415,NM_001364416,NM_027349,XM_006516164,XM_006516165,XM_006516166,XM_006516168,XM_006516169,XM_030246877,XM_030246878,XM_030246879,XM_030246880,XM_030246881	Rbm25	RNA binding motif protein 25	13.9063	18.9994	22.8285	16.9976	18.8744	16.4329	21.4541	20.2806	18.9456	18.5312	18.6281	19.3404	1.02326	0.905722	1.04967	0.935746	1.07409	0.694296	1.03505	0.917696
67040	NM_001040187,NM_152806,NM_199079,NM_199080,XM_030248706,XR_001781563,XR_384033	Ddx17	DEAD (Asp-Glu-Ala-Asp) box polypeptide 17	112.482	111.674	65.8728	47.2047	81.0206	77.9198	87.7597	73.5638	110.411	84.1077	103.565	106.338	1.35438	0.118388	-1.11486	0.881892	1.21484	0.390398	1.37424	0.214293
67041	NM_024188	Oxct1	3-oxoacid CoA transferase 1	74.3381	81.8087	82.3602	68.8008	77.2888	75.446	71.7202	62.5984	65.7301	55.2742	61.5339	51.7167	-1.39286	4.98912e-05	1.15035	0.516884	-1.21081	0.0367695	1.04027	0.855759
67042	NM_025931	Ift27	intraflagellar transport 27	35.3381	37.2534	37.5071	36.6772	40.7383	35.737	30.8107	32.7237	31.5231	30.9955	29.1808	33.6868	-1.28384	0.00469991	-1.01385	0.980619	-1.30163	0.00259005	-1.06436	0.754736
67043	NM_025932	Syap1	synapse associated protein 1	46.3024	49.8796	51.9395	43.2415	48.2655	48.6519	62.1403	56.9713	55.8708	54.4044	52.3644	50.9894	1.05963	0.571123	1.07774	0.774647	1.142	0.12893	1.02142	0.920924
67044	NM_025933	Higd2a	HIG1 domain family, member 2A	232.551	230.708	205.992	209.44	221.308	211.851	232.828	251.264	218.647	235.886	213.803	198.195	-1.0546	0.695475	1.05548	0.899007	1.00083	0.996446	1.00613	0.982809
67045	NM_025934	Riok2	RIO kinase 2	8.57814	10.5892	8.49489	9.43663	10.1272	9.17497	11.0681	9.57273	10.6741	9.76979	9.43249	10.7199	-1.02311	0.875818	1.01806	0.976692	-1.00496	0.978762	-1.0783	0.716407
67046	NM_001252639,NM_001252640,NM_025935,XM_006516945	Tbc1d7	TBC1 domain family, member 7	28.0174	34.8523	29.0494	26.8404	28.6946	29.8467	31.1811	29.3801	21.9103	27.9974	21.4474	23.9965	-1.24087	0.131745	1.09787	0.846527	-1.13026	0.477034	1.04743	0.888894
67048	NM_001081356,NM_001290780,NM_001290781,XM_006528261	Vma21	VMA21 vacuolar H+-ATPase homolog (S. cerevisiae)	31.2253	37.3972	35.1103	27.1989	29.6721	36.0053	36.6659	31.5721	37.8696	31.1161	32.503	28.7382	-1.06873	0.626087	1.11111	0.751683	1.03965	0.813385	1.07367	0.758873
67049	NM_023292	Pus3	pseudouridine synthase 3	6.0749	6.29435	6.07208	7.35029	6.35088	6.1424	6.4089	6.23237	6.26688	6.2064	6.28118	5.82055	-1.15888	0.339143	1.00394	0.996862	-1.15433	0.382513	-1.12004	0.672438
67050	NM_025937	Nkap	NFKB activating protein	8.65664	10.1927	10.2571	7.66125	8.66144	9.41577	9.82655	9.27629	11.2561	8.73113	9.16147	8.90107	-1.01812	0.908925	1.10091	0.77349	1.08131	0.568118	1.09329	0.660929
67052	NM_023294	Ndc80	NDC80 kinetochore complex component	0.949599	0.462114	1.88403	0.698255	0.441321	0.335294	1.76833	1.243	1.88654	0.786375	0.994678	1.67514	2.10642	0.0914878	1.37373	0.815854	2.89364	0.00840442	2.08989	0.208964
67053	NM_025938	Rpp14	ribonuclease P 14 subunit	11.1371	10.2643	11.6317	14.1154	13.1909	14.4304	11.969	12.9908	13.5695	12.5815	11.1308	11.2431	-1.27477	0.0368418	1.07466	0.87308	-1.18622	0.185865	-1.3102	0.0516555
67054	NM_001356971,NM_001356972,NM_001356973,NM_001356974,NM_025939,XM_006535183,XM_006535184,XM_006535185,XM_017321075	Paics	phosphoribosylaminoimidazole carboxylase, phosphoribosylaminoribosylaminoimidazole, succinocarboxamide synthetase	188.655	203.056	226.294	155.423	171.794	188.053	277.809	239.651	260.341	274.07	216.588	235.282	1.28408	0.00290403	1.02311	0.964226	1.31375	0.00089919	1.15914	0.243856
67057	NM_024189,NR_028315,XM_006521292	Yaf2	YY1 associated factor 2	13.0212	16.977	14.4893	16.5806	13.4792	14.1739	19.589	16.986	18.0896	14.3097	16.8474	16.9274	1.01645	0.934286	1.10324	0.817361	1.12139	0.477338	-1.04272	0.895549
67059	NM_025942,NM_030091	Ola1	Obg-like ATPase 1	44.9838	47.1506	54.7785	46.8721	49.6779	49.4578	60.7039	51.772	51.6864	49.7598	46.8062	48.2751	-1.07334	0.549212	1.10243	0.733736	1.0271	0.860892	-1.02842	0.907705
67062	NM_001082412,NM_001114179,XM_006528599,XM_011247758	Slc25a53	solute carrier family 25, member 53	0.584378	1.26569	0.695219	0.505867	0.891009	0.059341	0.470644	0.394567	0.433259	0.384071	0.361812	0.337909	-1.48031	0.464619	1.0512	0.983158	-1.40821	0.559202	1.32356	0.76754
67063	NM_001355503,NM_025944,NR_149725,XM_006538195	Tmem246	transmembrane protein 246	22.2161	25.4441	25.4957	24.1723	26.9704	28.2344	27.5264	27.7949	25.864	25.8532	26.3975	26.0328	-1.09803	0.379326	1.02908	0.952927	-1.06701	0.595663	-1.12158	0.446574
67064	NM_024190	Chmp1b	charged multivesicular body protein 1B	29.6271	34.9187	34.4906	29.5696	33.6412	35.389	55.4533	43.7783	47.2099	44.9581	44.5086	41.9721	1.25651	0.0158886	1.08071	0.810824	1.35792	0.000565437	-1.03044	0.903914
67065	NM_001164082,NM_025945,XM_006519438	Polr3d	polymerase (RNA) III (DNA directed) polypeptide D	10.4635	13.4541	11.0239	11.1181	11.9191	10.1554	14.3641	14.276	12.7563	13.9386	10.4508	14.0802	1.0833	0.615266	1.02601	0.973281	1.11148	0.512887	1.01116	0.974557
67067	NM_001164216,NM_001164217,NM_025946	Romo1	reactive oxygen species modulator 1	193.809	170.8	182.263	216.758	208.471	143.893	238.643	211.546	155.478	166.146	155.853	153.553	-1.26829	0.174131	1.23154	0.61627	-1.02984	0.915373	-1.07602	0.848212
67068	NM_001291108,NM_025947,NR_111890,NR_111891	Dynlrb1	dynein light chain roadblock-type 1	269.808	234.575	270.464	273.945	283.881	247.922	298.281	304.802	247.319	260.825	237.111	253.869	-1.1259	0.367924	1.09618	0.8057	-1.02712	0.884938	-1.07125	0.78798
67070	NM_001360654,NM_001360655,NM_001360656,NM_025948,XM_011250679,XM_011250681,XM_017312254,XM_030242918	Lsm14a	LSM14A mRNA processing body assembly factor	39.4943	45.213	40.5611	40.8729	40.3426	42.114	48.8003	44.9443	51.623	45.5702	42.663	45.7783	1.01998	0.855551	1.05571	0.833948	1.0768	0.421993	-1.0247	0.896305
67071	NM_025949,XM_006528400,XM_006528401,XM_006528402,XM_006528403,XM_006528404,XM_011247706,XM_011247707,XM_030251487,XM_030251488	Rps6ka6	ribosomal protein S6 kinase polypeptide 6	1.05692	2.01056	1.76984	1.16041	2.20738	1.11985	0.812674	1.05232	1.69487	1.21605	0.948786	1.42476	-1.33191	0.344688	-1.01961	0.988789	-1.35803	0.330089	1.0301	0.967787
67072	NM_001302380,NM_001302382,NM_001302443,NM_025950,XM_006527271,XR_003952810,XR_877687	Cdc37l1	cell division cycle 37-like 1	16.0306	19.1084	15.0017	15.135	18.1701	14.6984	15.3003	14.6861	17.2083	13.537	15.7358	16.1924	-1.10506	0.346738	1.01113	0.981929	-1.0929	0.443832	-1.00823	0.974557
67073	NM_025951,NM_028744,XM_006504064	Pi4k2b	phosphatidylinositol 4-kinase type 2 beta	5.42083	6.49564	7.3282	6.5928	7.0955	9.31258	12.8125	10.1529	11.0497	7.64491	8.72994	10.298	1.09398	0.634043	1.23999	0.539568	1.35652	0.0383331	-1.23461	0.359082
67074	NM_001163024,NM_001163025,NM_153395,XM_006513968,XM_006513969,XM_006513970,XM_006513972,XM_011243533,XM_017314065,XM_030245227,XR_380429	Mon2	MON2 homolog, regulator of endosome to Golgi trafficking	17.5184	19.7923	14.701	11.5049	17.8146	15.6419	16.9703	16.2	20.0842	16.912	17.7372	19.982	1.15187	0.313164	-1.05768	0.916241	1.08906	0.609598	1.12627	0.606854
67075	NM_001190409,NM_025952	Magt1	magnesium transporter 1	101.873	108.184	112.535	76.5163	98.1768	101.92	116.843	88.5605	103.03	83.8157	95.0205	92.7332	-1.07941	0.557585	1.10129	0.773528	1.02027	0.909305	1.12902	0.497446
67078	NM_025954	Pgp	phosphoglycolate phosphatase	31.5186	29.2708	25.1267	30.9029	30.7933	32.7588	35.7376	35.5016	30.4164	28.6192	27.5872	27.5951	-1.20023	0.116403	1.18001	0.529888	-1.01713	0.930123	-1.1382	0.493819
67080	NM_001368274,NM_001368276,NM_001368277,NM_001368278,NM_001368279,NM_001368280,NM_001368281,NM_144953	1700019D03Rik	RIKEN cDNA 1700019D03 gene	1.20176	2.45418	5.14602	2.65193	2.77068	3.06687	2.88413	2.96072	3.09841	2.55172	2.25235	2.66197	-1.20208	0.628045	1.12703	0.929723	-1.06658	0.894613	-1.02483	0.976453
67087	NM_001141930,NM_023465	Ctnnbip1	catenin beta interacting protein 1	8.70286	11.7202	8.96357	10.0697	10.6146	8.84514	12.039	10.2634	10.5331	10.4953	10.6443	11.1585	1.02775	0.873737	-1.01299	0.983158	1.01457	0.94455	-1.04528	0.876514
67088	NM_025958,XM_030255552	Cand2	cullin-associated and neddylation-dissociated 2 (putative)	11.8256	13.7358	9.57748	12.2191	13.0852	13.8429	9.06147	9.40063	10.2091	10.546	10.4917	13.8744	-1.19495	0.168321	-1.2486	0.388011	-1.49202	0.000244931	-1.15556	0.47452
67089	NM_025959,XM_030247969	Psmc6	proteasome (prosome, macropain) 26S subunit, ATPase, 6	68.7463	70.5779	66.1231	72.0137	71.5496	65.8748	89.8807	74.4113	76.9968	70.0647	72.6109	65.6845	-1.07598	0.540425	1.12405	0.644367	1.04467	0.75876	-1.05605	0.806585
67091	NM_001331181,NM_025960,NR_138582,NR_138583,NR_138584,XM_030242919	Trappc6a	trafficking protein particle complex 6A	75.0644	71.3058	72.639	66.8108	69.3743	62.905	73.2699	80.3327	67.2614	57.2863	57.9779	55.2572	-1.23288	0.0517787	1.24863	0.274903	1.01278	0.946498	1.06408	0.796563
67092	NM_025961	Gatm	glycine amidinotransferase (L-arginine:glycine amidinotransferase)	2.37126	5.03581	4.08415	3.20575	3.76483	2.6232	6.87206	6.59535	6.51356	7.31741	6.01359	6.21613	1.90852	0.000215765	-1.00521	0.996887	1.89863	0.000226444	1.14889	0.740157
67095	NM_001357968,NM_001357969,NM_001357970,NM_001357972,NM_001357973,NM_175114,NR_152160	Trak1	trafficking protein, kinesin binding 1	22.2288	26.0978	21.6643	25.5063	28.6872	27.8	20.6096	21.3949	26.6087	23.9091	25.5359	30.6043	1.00841	0.958626	-1.17622	0.484177	-1.1664	0.161888	-1.07659	0.727238
67096	NM_025962	Mmachc	methylmalonic aciduria cblC type, with homocystinuria	14.9251	16.2554	14.8059	15.6321	15.6278	15.4206	13.3423	11.9723	13.4093	13.1656	12.7826	15.1766	-1.2088	0.0578295	-1.09195	0.790208	-1.31995	0.00278364	-1.05384	0.814503
67097	NM_001364934,NM_025963	Rps10	ribosomal protein S10	855.367	889.57	741.421	940.51	861.722	803.389	686.46	843.479	685.152	800.574	683.341	621.916	-1.31836	0.0314957	1.02407	0.976692	-1.28738	0.0560333	-1.08889	0.763937
67099	NM_001368283,NM_001368284,NM_025964,XR_001785519,XR_003946423	Mettl21a	methyltransferase like 21A	4.70804	4.50448	3.235	5.21187	4.50186	4.42214	4.62507	5.61586	4.56607	4.86886	4.48118	4.48797	-1.09957	0.645274	1.1203	0.838843	1.01885	0.947764	-1.10362	0.783725
67101	NM_025966	2310039H08Rik	RIKEN cDNA 2310039H08 gene	25.8049	31.7853	33.2857	36.3385	34.9567	25.403	24.6481	33.9034	24.8313	30.5485	27.4046	26.3209	-1.22706	0.274676	-1.03604	0.973086	-1.27129	0.199964	-1.10883	0.783029
67102	NM_001252438,NM_001252439,NM_001252440,NM_025967	D16Ertd472e	DNA segment, Chr 16, ERATO Doi 472, expressed	5.23075	5.6723	6.75332	5.23306	5.23135	9.03575	7.03789	7.51856	6.98866	9.20537	7.24879	8.0883	1.18962	0.398803	-1.16908	0.780617	1.01757	0.956565	-1.13166	0.740843
67103	NM_025968,XM_011250088	Ptgr1	prostaglandin reductase 1	5.55131	6.32285	5.07535	19.8514	7.11856	4.11313	7.24955	5.88148	5.82146	5.35943	5.28326	5.00218	-2.16753	0.10906	1.14928	0.954356	-1.88598	0.222263	-1.9408	0.348243
67105	NM_025969,NR_160856,XM_011247094	Timm21	translocase of inner mitochondrial membrane 21	4.9177	6.17556	6.41634	9.27634	7.3706	6.71826	6.95839	6.12587	7.52106	6.86415	6.42856	6.65799	-1.25022	0.170051	-1.00123	0.999473	-1.25176	0.181547	-1.39079	0.0781659
67106	NM_025970,XM_006503304,XM_017320361	Zbtb8os	zinc finger and BTB domain containing 8 opposite strand	20.59	20.2701	19.6784	18.4255	19.7951	19.9464	25.9174	22.0203	20.3507	20.7868	17.1643	18.4089	-1.09286	0.479438	1.18932	0.468291	1.08826	0.529985	1.02871	0.915628
67109	NM_001013012,XM_006540311,XM_006540312,XM_006540313,XM_030242920	Zfp787	zinc finger protein 787	15.9282	16.7674	16.1067	15.9625	18.57	15.2858	15.2679	15.512	15.0542	16.1036	15.011	14.8805	-1.15795	0.174131	-1.0347	0.949494	-1.19814	0.0855558	-1.05662	0.810172
67111	NM_001163687,NM_025972	Naaa	N-acylethanolamine acid amidase	25.6682	29.5426	26.7035	26.783	27.5562	24.9945	33.9219	29.2618	35.1466	48.4059	39.0598	41.101	1.51923	1.28005e-06	-1.3439	0.0253759	1.13047	0.290205	-1.00558	0.984115
67115	NM_025974	Rpl14	ribosomal protein L14	537.005	583.475	564.281	688.61	540.809	543.317	506.633	498.106	500.03	540.941	508.168	432.715	-1.27765	0.0500977	-1.01485	0.981929	-1.29662	0.0369476	-1.09714	0.721866
67116	NM_001164290,NM_001164291,NM_001164292,NM_001164293,NM_001164294,NM_001164295,NM_024192,XM_006527275,XM_006527276,XM_006527277,XM_006527278,XM_006527279,XM_006527280,XM_011247317,XM_011247318,XM_011247319,XM_011247320,XM_011247321,XM_030251033,XM_030251034,XM_030251035,XM_030251036,XM_030251037,XM_030251038,XM_030251039,XM_030251040,XM_030251041,XM_030251042,XM_030251043,XM_030251044	Cuedc2	CUE domain containing 2	78.0753	85.7208	78.207	89.5662	86.3932	81.9224	81.2302	91.9712	80.0619	87.9894	76.9336	80.958	-1.13619	0.207105	1.01795	0.97521	-1.11615	0.316189	-1.11983	0.466876
67117	NM_025975	Dynlt3	dynein light chain Tctex-type 3	80.5658	92.1914	102.123	75.4407	82.7643	84.9498	121.657	104.379	106.229	98.8522	93.5625	98.7734	1.12616	0.22584	1.10944	0.665863	1.2494	0.00920741	1.09185	0.594494
67118	NM_001177552,NM_025653,NM_025976,XM_030249248	Bfar	bifunctional apoptosis regulator	13.929	20.0385	20.1069	20.8379	19.3498	18.8515	18.2531	18.9453	17.5219	18.7479	15.9398	19.3055	-1.17411	0.232837	-1.02236	0.976692	-1.20036	0.176739	-1.14306	0.534668
67119	NM_001164614,NM_025977	Ccdc159	coiled-coil domain containing 159	2.56518	3.11815	3.36691	1.71699	2.74881	1.46318	3.97005	3.47726	2.69552	2.76683	2.98258	2.1625	1.25729	0.449965	1.23771	0.791701	1.55617	0.0911117	1.47086	0.291136
67120	NM_001290500,NM_001290502,NM_025978,NM_027619,XM_006535522,XM_006535524,XM_011249706,XM_011249707,XM_030252768,XR_003954371,XR_880651	Ttc14	tetratricopeptide repeat domain 14	3.36267	3.93319	2.91619	2.93739	3.85343	3.4514	4.64983	2.98001	5.19066	2.72473	5.41955	5.47364	1.01545	0.947528	1.13234	0.796131	1.14984	0.446975	-1.01419	0.97317
67121	NM_025979,XM_017319214,XM_030251977	Mastl	microtubule associated serine/threonine kinase-like	0.492079	0.491451	0.596798	0.24414	0.29189	0.494536	1.11186	0.884874	1.12928	0.881512	0.901439	0.645372	2.22233	0.00238597	1.24954	0.797359	2.77689	3.55221e-05	1.49425	0.37454
67122	NM_025980	Nrarp	Notch-regulated ankyrin repeat protein	4.37868	6.46172	5.01587	3.26935	6.05621	4.21286	6.61067	5.92874	4.84519	5.70297	4.73644	5.39734	1.10754	0.669616	1.0692	0.939218	1.18418	0.465264	1.13686	0.742121
67123	NM_001290454,NM_001355508,NM_001355509,NM_023305,XM_006538196,XM_006538198	Ubap1	ubiquitin-associated protein 1	24.6067	29.5056	26.618	31.3284	30.1936	28.176	34.5784	30.2847	33.6514	31.1545	31.2176	34.9706	1.02061	0.871692	-1.01415	0.977564	1.00637	0.968684	-1.15889	0.219905
67125	NM_025982,XM_030245229,XM_030245230	Tspan31	tetraspanin 31	155.252	143.008	160.503	123.965	137.706	136.43	173.385	172.486	163.597	152.106	143.509	151.65	1.05698	0.599704	1.10907	0.626169	1.17227	0.0628894	1.11678	0.411895
67126	NM_025983	Atp5e	ATP synthase, H+ transporting, mitochondrial F1 complex, epsilon subunit	394.441	423.365	425.786	579.373	506.855	382.502	467.973	477.664	362.179	360.45	389.674	362.612	-1.40931	0.0150611	1.14335	0.774647	-1.23262	0.196447	-1.22965	0.357503
67128	NM_025985	Ube2g1	ubiquitin-conjugating enzyme E2G 1	21.2409	20.8537	23.1474	19.8273	19.6112	22.6052	26.4729	21.7762	27.9207	22.276	22.1828	22.2589	1.01048	0.948941	1.1081	0.747992	1.11972	0.362904	1.01576	0.956611
67130	NM_025987	Ndufa6	NADH:ubiquinone oxidoreductase subunit A6	226.023	234.572	233.129	300.876	235.13	233.749	227.476	236.286	196.761	244.459	210.834	195.788	-1.26482	0.0929182	-1.01317	0.983549	-1.28148	0.075974	-1.15644	0.541509
67131	NM_025988	Acbd4	acyl-Coenzyme A binding domain containing 4	14.3456	17.2137	14.6954	17.9897	17.3568	15.7649	13.9668	18.3478	15.9944	15.4072	16.0939	16.8604	-1.12702	0.40606	-1.02751	0.969701	-1.15802	0.307192	-1.15035	0.506202
67134	NM_024193,NR_149733,XM_006500062,XR_374509,XR_866335,XR_866336	Nop56	NOP56 ribonucleoprotein	31.6532	28.8642	23.6171	24.0198	27.9728	28.0296	31.9644	29.4651	24.1884	30.7096	27.1726	34.6627	1.0585	0.710393	-1.03695	0.952254	1.02078	0.916266	-1.00439	0.989374
67136	NM_001311116,NM_001361372,NM_025991	Kbtbd4	kelch repeat and BTB (POZ) domain containing 4	12.9336	13.9897	14.5883	12.9996	16.4464	17.2719	13.3269	13.2674	14.0938	13.4406	13.3226	15.5166	-1.16707	0.157491	-1.06479	0.875648	-1.24268	0.0343392	-1.15833	0.347133
67138	NM_025992	Herc6	hect domain and RLD 6	3.18695	3.22179	3.05853	2.08921	3.67886	2.7526	5.08429	2.81435	4.97663	3.94582	4.44796	4.97968	1.48988	0.0306168	-1.07273	0.934471	1.38886	0.0925954	1.0834	0.859101
67139	NM_025993,XM_006533968,XM_006533969	Mis12	MIS12 kinetochore complex component	11.3683	13.3534	11.9152	15.8967	12.2977	15.6826	19.4989	15.3343	16.2124	16.2462	15.49	14.0822	-1.02222	0.913505	1.07871	0.888379	1.05526	0.791114	-1.25851	0.216889
67141	NM_025995	Fbxo5	F-box protein 5	1.17202	0.48995	0.881066	0.248545	0.523996	0.595292	1.13343	0.705313	0.787129	0.592034	0.601529	0.947797	1.50445	0.42317	1.17263	NA	1.76416	0.242332	1.8164	0.365169
67143	NM_175115,XM_006508122	Ikzf5	IKAROS family zinc finger 5	6.22797	7.73187	8.10251	5.97793	6.67324	6.50263	6.278	6.1969	7.65565	6.08834	6.67884	7.90467	1.01579	0.933052	-1.0541	0.918694	-1.03771	0.847534	1.11054	0.655788
67144	NM_001289524,NM_001289525,NM_001359763,NM_024194,XM_030252769	Lrrc40	leucine rich repeat containing 40	16.1933	17.6272	18.4703	13.5509	17.3682	16.121	17.5112	14.5756	16.0203	13.035	13.5929	15.3275	-1.19145	0.0913534	1.12558	0.660638	-1.05852	0.685025	1.07604	0.724038
67145	NM_001291155,NM_025996,XM_006500067,XR_003953697,XR_374511	Tomm34	translocase of outer mitochondrial membrane 34	33.7721	39.9526	29.2823	28.3878	37.3315	30.8089	37.2878	30.1444	32.5617	28.7722	32.4072	38.8786	-1.08045	0.577768	1.02104	0.976343	-1.05818	0.722011	1.07283	0.773525
67148	NM_025997	Ramac	RNA guanine-7 methyltransferase activating subunit	46.4753	53.4452	42.5303	43.8908	42.4766	47.0174	57.7365	50.4116	54.5461	45.5855	46.485	42.0101	-1.05819	0.674694	1.17737	0.488833	1.11263	0.395877	1.02821	0.915972
67149	NM_025998,XM_006539116,XM_006539117,XM_030253717	Nkain1	Na+/K+ transporting ATPase interacting 1	9.72512	6.22039	7.97028	5.67633	5.67089	7.429	11.0145	11.1456	9.89819	12.3406	9.0518	10.5538	1.60689	0.00380532	-1.02568	0.980619	1.56667	0.0068073	1.23586	0.470919
67150	NM_025999,XM_006508123,XM_006508124,XM_006508125,XM_030242921,XR_001777995,XR_003946542,XR_869742	Rnf141	ring finger protein 141	20.6331	21.0806	21.2728	13.6248	17.1983	18.8179	24.0934	21.9607	24.0267	19.402	19.6935	26.4845	1.15835	0.156508	1.09067	0.778993	1.26337	0.0125566	1.22661	0.0909476
67151	NM_026000	Psmd9	proteasome (prosome, macropain) 26S subunit, non-ATPase, 9	14.5909	16.5529	16.4707	17.8836	15.9677	14.1225	18.1275	17.6811	13.9501	15.2984	14.0342	14.5261	-1.16986	0.283786	1.10445	0.822478	-1.05922	0.766228	-1.04945	0.879577
67153	NM_026001	Rnaseh2b	ribonuclease H2, subunit B	8.3245	9.75792	8.08335	10.0782	9.74376	9.42898	9.18432	7.18994	8.34093	7.48707	7.93266	8.51171	-1.30169	0.0496349	1.00226	0.99835	-1.29876	0.0552878	-1.16354	0.505486
67154	NM_001357925,NM_001357926,NM_026002,XM_006520149,XM_006520151,XM_006520152,XM_017316728,XM_017316729,XM_017316730,XM_017316731,XM_030248710	Mtdh	metadherin	32.8015	38.3369	36.209	30.6904	32.8604	31.0643	40.163	33.995	41.3298	32.615	37.4345	36.8498	1.06431	0.560478	1.05022	0.886825	1.11777	0.25805	1.09705	0.540901
67155	NM_001347439,NM_011416,NM_026003,XM_006527281,XM_006527282,XM_006527283,XM_006527284,XM_006527285,XM_006527286,XM_006527288,XM_006527289,XM_006527291,XM_017318276,XM_017318277,XM_017318278,XM_030251045,XM_030251046,XM_030251047,XM_030251048,XM_030251049,XM_030251050,XM_030251051,XR_386502	Smarca2	SWI/SNF related, matrix associated, actin dependent regulator of chromatin, subfamily a, member 2	45.9809	48.1785	42.5695	38.8865	46.3766	45.6072	47.3243	44.5242	51.77	48.303	45.5868	48.8535	1.01001	0.944994	-1.07159	0.822089	-1.06097	0.633899	-1.04498	0.835583
67157	NM_026005,XM_006538200	2610301B20Rik	RIKEN cDNA 2610301B20 gene	15.0242	17.8912	15.3677	16.4312	16.6862	17.1055	14.9593	13.625	17.5307	15.6475	14.2015	14.964	-1.20002	0.0930772	1.00367	0.995471	-1.19563	0.107041	-1.08485	0.703129
67158	NM_026006	Sft2d3	SFT2 domain containing 3	4.3831	4.11264	3.89711	3.74277	3.77953	3.27584	4.12933	3.55818	4.78521	3.35676	5.03048	3.98675	1.08523	0.722459	-1.02746	0.978761	1.05623	0.841744	1.10759	0.792345
67160	NM_026007	Eef1g	eukaryotic translation elongation factor 1 gamma	556.341	556.606	528.142	566.911	538.805	582.841	525.971	536.82	518.456	495.663	481.056	427.336	-1.27947	0.00619004	1.09386	0.765946	-1.16968	0.122094	-1.06693	0.750616
67161	NM_001081411,NR_155540,XM_006500786,XM_006500787,XM_011239970,XR_867171	Sclt1	sodium channel and clathrin linker 1	3.94804	4.2979	4.01525	3.24469	4.81663	4.58591	4.17828	3.16161	5.08243	3.65479	4.02025	4.0037	-1.13324	0.540425	1.03434	0.973281	-1.09562	0.695284	-1.0521	0.902889
67163	NM_026009,XM_030246238	Ccdc47	coiled-coil domain containing 47	90.7166	103.531	102.711	80.2138	96.3629	93.3325	101.925	82.9046	91.1762	88.0115	80.6351	90.4343	-1.10821	0.227387	1.03584	0.916241	-1.06986	0.498158	1.06192	0.707434
67164	NM_026010	Lipt2	lipoyl(octanoyl) transferase 2 (putative)	9.21404	7.18743	7.24774	7.86298	6.86142	6.78268	6.54816	8.20388	7.44532	6.53202	6.21262	8.35965	-1.09237	0.714646	1.02647	0.980619	-1.0642	0.824968	1.05615	0.904667
67166	NM_026011	Arl8b	ADP-ribosylation factor-like 8B	83.8621	88.4643	86.7077	74.5374	89.1935	93.9987	90.8631	81.7756	90.539	81.7011	85.6939	87.2845	-1.07323	0.446144	1.00396	0.991152	-1.06899	0.504782	-1.02757	0.88567
67168	NM_175116	Lpar6	lysophosphatidic acid receptor 6	5.86631	5.2993	5.97205	5.34381	4.78829	4.96041	8.01989	7.79374	9.22631	6.77355	7.65128	6.22687	1.28591	0.0972244	1.17677	0.680181	1.51323	0.00208597	1.09376	0.785821
67169	NM_026012	Nradd	neurotrophin receptor associated death domain	6.04248	5.80631	5.78346	6.45031	5.93425	4.70343	8.63371	9.86069	6.84668	8.35706	6.57543	6.65409	1.17292	0.501535	1.14842	0.838136	1.34701	0.158278	-1.00972	0.985828
67171	NM_001025582,NM_001286986,NM_001286987,NM_026013,XM_006501928,XM_006501929,XM_030252770	Dram2	DNA-damage regulated autophagy modulator 2	32.1956	35.0375	33.7703	29.8733	34.8344	40.4223	41.4982	35.2623	40.499	35.3698	36.7698	34.7058	-1.04908	0.729087	1.0989	0.774647	1.04749	0.759183	-1.07935	0.723074
67177	NM_026014	Cdt1	chromatin licensing and DNA replication factor 1	3.96376	3.68966	4.63428	3.29613	2.33962	3.86905	3.61746	3.71068	2.80369	4.09448	2.77519	4.1548	1.07653	0.810461	-1.10791	0.913916	-1.02914	0.94118	1.24491	0.57662
67178	NM_001356390,NM_001356391,NM_026015,XM_006514787	Zmat5	zinc finger, matrin type 5	37.6766	42.8654	40.4296	51.8666	41.8034	41.485	38.7549	44.3015	37.3165	43.6246	36.2772	34.1327	-1.27443	0.0943243	1.04026	0.958406	-1.22511	0.190112	-1.15586	0.563779
67179	NM_145944	Ccdc25	coiled-coil domain containing 25	35.5136	38.4431	31.394	28.2791	37.7627	36.5273	41.3396	34.4148	35.4074	29.1148	31.1869	30.1254	-1.19919	0.0988181	1.19253	0.472928	-1.00558	0.977206	-1.00426	0.989006
67180	NM_023311	Yipf5	Yip1 domain family, member 5	53.8021	51.755	44.5679	40.1254	53.4133	48.4412	50.37	47.8142	45.6423	42.8217	46.4712	41.2513	-1.14963	0.239254	1.06943	0.869747	-1.07499	0.620054	1.02666	0.925645
67181	NM_026017	Ctdnep1	CTD nuclear envelope phosphatase 1	85.134	85.399	87.8928	101.918	92.4759	96.3432	81.2303	90.5053	90.4256	87.5207	87.7107	87.429	-1.18078	0.0919866	-1.02968	0.954077	-1.21582	0.0414997	-1.16792	0.250015
67182	NM_001164557,NM_001164558,NM_026018,XM_030253719	Pdzk1ip1	PDZK1 interacting protein 1	69.7833	56.2936	51.5116	48.5777	40.1134	44.2025	59.107	74.6565	48.9914	45.7676	46.3437	50.5348	-1.05244	0.797879	1.2729	0.460357	1.20948	0.239985	1.22412	0.356791
67184	NM_023312,XM_017312943	Ndufa13	NADH:ubiquinone oxidoreductase subunit A13	347.828	341.179	218.04	405.027	364.079	307.67	348.103	390.159	195.914	264.137	214.264	230.015	-1.24947	0.163111	1.19296	0.658256	-1.04737	0.845977	-1.11423	0.732293
67186	NM_001360657,NM_001360658,NM_026020	Rplp2	ribosomal protein, large P2	891.246	1037.07	879.034	1147.57	920.856	793.602	909.767	986.853	805.419	928.086	799.806	613.532	-1.30368	0.113138	1.12058	0.838409	-1.16339	0.452327	-1.0643	0.871343
67187	NM_026021,NM_147179	Zmynd19	zinc finger, MYND domain containing 19	6.61886	7.49507	6.98904	6.82715	8.66044	7.54627	8.80818	7.10418	8.61767	8.18482	8.05479	9.59985	1.05844	0.700745	-1.08594	0.831173	-1.02597	0.888083	-1.12736	0.548205
67196	NM_001278115,NM_026024	Ube2t	ubiquitin-conjugating enzyme E2T	1.52134	1.20267	1.64725	1.82048	1.78469	1.14333	2.77649	1.7524	1.43851	2.15566	1.00019	1.83772	-1.01151	0.98532	1.19534	0.905708	1.18173	0.747495	-1.0892	0.927903
67197	NM_001347097,NM_026025,XM_011245713,XM_030248711	Zcrb1	zinc finger CCHC-type and RNA binding motif 1	51.9894	59.2279	49.2671	69.068	54.6732	54.6571	61.7215	58.5834	53.5004	53.5317	51.449	49.5732	-1.23466	0.112176	1.09442	0.838409	-1.12814	0.448753	-1.1602	0.490928
67198	NM_001164566,NM_001368787,NM_144882,XM_006496210,XM_006496211,XM_006496212,XM_006496215,XM_006496216,XM_006496217,XM_006496218,XM_017322122,XM_017322123,XM_030242305,XM_030242308,XM_030242309	Spats2l	spermatogenesis associated, serine-rich 2-like	6.16108	6.52752	4.87719	5.22431	5.4053	4.96202	5.60339	5.59504	6.75042	7.26867	5.80858	7.14321	1.2579	0.0783642	-1.15283	0.686253	1.09114	0.61392	1.14283	0.557478
67199	NM_026027	Pfdn1	prefoldin 1	89.2035	86.7606	88.5523	100.069	85.793	87.5245	98.5519	97.4467	81.9219	95.6082	86.6867	83.513	-1.09863	0.515569	1.01713	0.980619	-1.08013	0.633538	-1.07381	0.789532
67200	NM_026028,NR_045558,XM_006506490,XM_006506491,XM_006506492,XM_006506493,XM_006506494,XM_006506495,XM_006506496,XM_006506499,XM_006506500,XM_011241432,XM_011241433,XM_011241434,XM_011241435,XM_011241436,XM_011241437,XM_011241439,XM_011241440,XM_030255553,XR_001785160	Ccdc77	coiled-coil domain containing 77	2.00826	2.74364	2.41214	2.95022	2.15788	2.84107	2.26957	2.07558	2.71355	2.36805	1.74561	2.34303	-1.28955	0.248256	1.0811	0.933581	-1.19281	0.48696	-1.13197	0.777855
67201	NM_001362901,NM_026029	Glod4	glyoxalase domain containing 4	72.5919	82.0819	78.5664	72.4203	75.2119	78.6633	86.5996	85.8514	84.0542	79.2481	75.2828	77.0999	-1.03711	0.696083	1.07704	0.715061	1.0385	0.70566	-1.00507	0.978453
67203	NM_001114085,NM_001285503,NM_001285504,NM_023317,XM_011246000	Nde1	nudE neurodevelopment protein 1	26.2854	28.9008	21.775	23.2967	27.5424	25.2341	31.2528	27.307	27.2345	25.4784	26.8249	26.2975	-1.02106	0.893625	1.06001	0.890177	1.03815	0.815655	-1.03445	0.896593
67204	NM_026030	Eif2s2	eukaryotic translation initiation factor 2, subunit 2 (beta)	83.4135	79.1775	76.476	73.0081	80.3305	81.3497	82.3263	78.8066	78.0119	71.984	76.8836	76.3183	-1.10691	0.255774	1.032	0.932545	-1.0726	0.49845	-1.01448	0.947484
67205	NM_026031,XM_011240592,XR_003954997	Utp11	UTP11 small subunit processome component	42.3598	38.8817	43.254	42.0725	44.9454	40.7492	46.2644	41.6467	44.2876	38.9286	46.8031	41.5757	-1.07507	0.610803	-1.00038	0.999588	-1.07549	0.634631	-1.1273	0.54675
67207	NM_026032,XM_011242156	Lsm1	LSM1 homolog, mRNA degradation associated	5.26525	6.1395	6.48707	7.80933	6.68512	7.24986	5.35465	8.68603	7.77897	7.13809	7.9654	6.98284	-1.05008	0.845304	-1.01694	0.983549	-1.06786	0.803483	-1.24354	0.445263
67210	NM_026033	Gatad1	GATA zinc finger domain containing 1	97.1405	99.0695	94.0385	75.7316	86.0457	86.3447	114.864	121.388	123.468	95.5716	100.837	102.44	1.1343	0.100122	1.17089	0.239903	1.32814	1.13603e-05	1.13156	0.23015
67211	NM_001363422,NM_026034	Armc10	armadillo repeat containing 10	28.2823	29.6977	31.9291	28.9929	29.1997	31.5253	46.5837	37.159	39.1693	41.3317	38.3863	41.6909	1.2682	0.00959846	-1.01526	0.978204	1.24913	0.0173534	-1.03397	0.888103
67212	NM_001302334,NM_001302335,NM_001302336,NM_001362908,NM_001362909,NM_026035,NR_126101,XM_006533974,XM_006533975,XM_006533976,XM_030246239,XM_030246240,XM_030246241	Mrpl55	mitochondrial ribosomal protein L55	37.2561	31.844	34.4435	43.3276	38.9438	32.7793	36.5527	41.4338	29.8267	34.7924	28.9116	33.5478	-1.2638	0.146074	1.07929	0.904908	-1.17095	0.394785	-1.15444	0.615116
67213	NM_026036,XM_006512242	Cmtm6	CKLF-like MARVEL transmembrane domain containing 6	74.223	79.6234	67.6082	61.1487	69.1497	68.0435	94.1315	84.6076	80.5858	76.5705	69.0018	85.6844	1.09278	0.371346	1.09751	0.6978	1.19933	0.032914	1.08058	0.638418
67216	NM_001083341,NM_026037,XM_006515167,XM_006515168,XM_006515170,XM_006515172,XM_011243889,XM_011243890,XM_017315164,XM_030246883,XM_030246884,XM_030246885,XM_030246886	Mboat2	membrane bound O-acyltransferase domain containing 2	13.5503	14.0547	14.7727	9.29698	12.106	11.1168	10.7737	12.5829	11.0937	8.07823	10.3105	10.5871	-1.23355	0.113897	1.31071	0.247058	1.06255	0.740724	1.32545	0.061684
67217	NM_026038,XM_011244161	L3hypdh	L-3-hydroxyproline dehydratase (trans-)	4.04531	4.59904	4.28697	5.03094	4.49826	4.95919	4.23322	5.20595	6.28796	4.99371	5.34825	4.80342	-1.00186	0.995316	-1.00932	0.990639	-1.0112	0.971851	-1.21796	0.49394
67219	NM_026039	Med18	mediator complex subunit 18	0.686917	1.88734	1.9368	1.65914	2.08152	0.862294	1.21881	1.39344	1.0533	1.06441	0.70403	1.44897	-1.51012	0.346738	1.11059	0.961757	-1.35974	0.53612	-1.05687	0.957871
67220	NM_023320,XM_006501930,XM_011240206	Plekho1	pleckstrin homology domain containing, family O member 1	19.0259	16.2641	16.0265	20.8643	15.6614	17.6665	29.8662	30.0558	25.9587	28.3631	28.0247	27.1212	1.41237	0.0233505	-1.00374	0.997394	1.40711	0.0260799	-1.12806	0.71115
67222	NM_026040,XR_386008	Srfbp1	serum response factor binding protein 1	5.00502	5.35801	5.10873	5.65129	5.49664	5.98979	6.49909	5.04764	5.38289	5.20738	4.90622	6.36713	-1.10541	0.540838	-1.00172	0.998906	-1.10731	0.56058	-1.14886	0.559682
67223	NM_026041	Rrp15	ribosomal RNA processing 15 homolog (S. cerevisiae)	11.9138	11.3838	11.7111	13.7537	13.8868	8.23453	13.2628	12.2013	11.9807	11.3226	10.6179	12.9421	-1.0998	0.672634	1.04382	0.96537	-1.05364	0.849224	-1.0651	0.88082
67224	NM_026042	Med29	mediator complex subunit 29	18.1114	17.5356	15.8129	18.7204	20.6176	17.4249	17.4089	19.8461	15.1519	15.2505	14.122	16.2266	-1.32597	0.0167288	1.11948	0.773643	-1.18445	0.211751	-1.14164	0.532086
67225	NM_001038696,NM_001287015,NM_026043	Rnpc3	RNA-binding region (RNP1, RRM) containing 3	4.93761	5.02302	6.29089	5.47978	5.48991	5.54846	7.3581	6.11577	6.75065	5.38027	5.84203	6.91101	1.03851	0.853715	1.08533	0.883601	1.12712	0.507704	-1.03448	0.926605
67226	NM_001359470,NM_001359471,NM_001359472,NM_133683,XM_006513977,XM_006513978,XM_030245231	Tmem19	transmembrane protein 19	19.3541	19.6976	19.0955	16.8792	19.689	18.9659	19.4066	21.0426	22.0003	18.1851	18.7014	18.7521	-1.0581	0.600965	1.09635	0.704371	1.03615	0.781938	1.00929	0.969185
67228	NM_001355554,NM_001355556,NM_001355557,NM_001355558,NM_001355559,NM_001355560,NM_001355561,NM_026044,XM_006498241,XM_006498242,XM_006498243,XM_006498245,XM_006498246,XM_006498247,XM_030251983,XM_030251984,XM_030251985	Dph7	diphthamine biosynethesis 7	9.87043	8.02035	6.59721	6.49545	8.9312	7.27899	7.47406	6.09721	7.82617	7.15344	6.56812	7.74294	-1.11725	0.583389	-1.05535	0.949689	-1.17909	0.406506	1.05705	0.887194
67229	NM_001356451,NM_026045	Prpf18	pre-mRNA processing factor 18	21.4252	28.3794	27.5673	26.9564	25.2239	26.4449	32.5165	30.102	29.08	27.3043	24.7548	28.0473	-1.04852	0.725813	1.11458	0.702692	1.06301	0.660633	-1.05803	0.807896
67230	NM_026046,XM_006540315,XM_011250682,XM_030242923,XR_003946543,XR_003946544	Zfp329	zinc finger protein 329	1.93513	2.66852	2.75296	2.49347	3.28871	2.69723	2.45211	2.09234	2.90306	3.02037	2.26884	2.72578	-1.08055	0.6593	-1.07592	0.896064	-1.16259	0.355809	-1.06858	0.831981
67231	NM_024196,NR_156111,XR_001783169	Tbc1d20	TBC1 domain family, member 20	35.5127	43.2052	39.2165	42.2409	46.0165	38.6608	41.6688	42.3758	44.2835	39.0594	39.8989	47.3379	-1.06765	0.544155	-1.00935	0.983158	-1.07763	0.506533	-1.11318	0.461739
67235	NM_023322,XM_011241012	Zkscan14	zinc finger with KRAB and SCAN domains 14	10.1748	10.054	10.0093	8.83131	8.41307	6.81033	8.30992	8.2896	9.70873	10.3344	9.38156	8.33846	1.09247	0.630549	-1.09292	0.872052	-1.00041	0.998547	1.21283	0.399241
67236	NM_026048,NM_027223	Cinp	cyclin-dependent kinase 2 interacting protein	13.7625	17.6306	17.1112	15.6869	17.5553	18.4077	15.9671	18.2528	18.2319	16.0871	13.7101	19.0639	-1.11948	0.424062	1.04301	0.944817	-1.07331	0.67005	-1.10469	0.676325
67238	NM_026050,NM_133703	Fam220a	family with sequence similarity 220, member A	24.2689	27.3401	25.4962	34.9174	32.1441	35.1574	22.9082	24.1488	24.5674	26.3029	24.9604	27.2104	-1.38947	4.58946e-05	-1.12515	0.614236	-1.56337	8.11774e-09	-1.37714	0.000333105
67239	NM_001042556,NM_023323	Rpf2	ribosome production factor 2 homolog	13.8973	12.875	11.5829	10.9468	14.4943	13.5649	16.1772	11.6947	12.931	12.2311	13.6058	13.0106	-1.05672	0.765894	1.028	0.973281	-1.02793	0.902497	-1.03544	0.920964
67241	NM_001324476,NM_001361252,NM_025695,XM_006515173,XM_011243892	Smc6	structural maintenance of chromosomes 6	15.4549	17.5689	16.7289	14.0582	17.1791	16.7788	19.5969	17.3668	20.3043	16.4475	17.9069	17.6703	1.01392	0.915344	1.04049	0.914522	1.05497	0.652789	-1.00436	0.985407
67242	NM_001355458,NM_026053,XM_011246581	Gemin6	gem nuclear organelle associated protein 6	7.30385	6.81026	7.73647	8.13786	7.21373	7.64314	7.36623	6.35966	5.8375	7.59753	5.33526	7.91757	-1.18696	0.410902	-1.08948	0.913324	-1.29318	0.193953	-1.09467	0.822144
67245	NM_023324,XM_011243746	Peli1	pellino 1	13.1239	13.9929	15.1141	11.3072	10.4749	10.4555	18.0749	13.3318	16.1714	14.1169	11.7988	14.3946	1.16942	0.218719	1.1482	0.652514	1.34273	0.00768446	1.26105	0.117342
67246	NM_001289661,NM_001289662,NM_026054,XM_006507081,XM_006507083,XM_006507084,XM_006507086,XM_011241622,XM_030255554	Resf1	retroelement silencing factor 1	1.88744	3.06678	3.19795	1.94426	2.45458	2.61009	3.72922	2.39435	3.87237	2.7601	2.34632	4.06401	1.22795	0.386286	1.07025	0.948779	1.31421	0.235004	1.13145	0.786514
67247	NM_001368285,NM_001368286,NM_133684	Marc2	mitochondrial amidoxime reducing component 2	90.7899	97.0115	84.1167	103.008	95.5877	96.1766	98.1819	110.621	88.3315	101.691	84.4152	75.3794	-1.20108	0.17856	1.10517	0.813867	-1.08678	0.63006	-1.1283	0.612498
67248	NM_026055	Rpl39	ribosomal protein L39	646.027	673.843	581.882	713.076	645.139	637.441	558.626	654.726	537.688	646.485	549.097	389.038	-1.33829	0.065035	1.0725	0.916241	-1.24782	0.201029	-1.09038	0.808469
67249	NM_144517,XM_006504065,XM_006504067,XM_017321077,XM_030254772,XR_003955695,XR_003955696,XR_003955697	Tbc1d19	TBC1 domain family, member 19	15.6768	16.2758	17.1474	12.0129	10.7882	17.3852	11.2502	15.3213	16.3345	12.8053	11.7061	15.0609	-1.18141	0.0654262	1.04534	0.906107	-1.13016	0.221448	1.08892	0.603657
67252	NM_026056,XM_006516946,XM_030247379	Cap2	CAP, adenylate cyclase-associated protein, 2 (yeast)	1.45208	1.97759	0.952416	14.7512	5.72901	9.11368	1.24193	0.940719	1.48818	0.760057	2.10802	2.58927	-5.8467	1.30426e-05	-1.52833	0.775521	-8.93568	2.92746e-08	-7.14752	4.52719e-06
67255	NM_001302439,NM_001302440,NM_026057,XM_030255555	Zfp422	zinc finger protein 422	18.5979	16.9554	18.7135	16.6991	19.7651	19.1876	17.4145	16.6324	18.0641	18.8319	17.3202	17.2965	-1.09077	0.434434	-1.04898	0.902864	-1.1442	0.195698	-1.03005	0.899925
67260	NM_026058,XM_006508861,XM_006508862,XM_006508863,XM_030243732,XM_030243733,XM_030243734,XR_003947330,XR_003947331	Cers4	ceramide synthase 4	9.3492	7.42343	10.4416	9.46833	9.11929	12.0669	7.74675	8.34922	11.6812	13.2286	7.74604	10.5034	-1.08573	0.412555	-1.04484	0.902274	-1.13441	0.181074	-1.04789	0.810083
67263	NM_145456	Zswim6	zinc finger SWIM-type containing 6	5.33102	6.81532	6.58807	4.20633	4.83618	5.81645	7.31317	5.64386	6.60613	6.58692	5.9671	6.94844	1.23648	0.09726	-1.02585	0.973281	1.20532	0.167609	1.21966	0.25854
67264	NM_001347447,NM_026061	Ndufb8	NADH:ubiquinone oxidoreductase subunit B8	923.156	917.839	868.227	1010.86	807.497	797.372	1056.88	1206.58	848.23	849.424	797.47	681.994	-1.17731	0.290044	1.29186	0.363119	1.0973	0.618279	1.0018	0.997069
67266	NM_026062	Dipk1a	divergent protein kinase domain 1A	31.2208	41.2492	39.2263	32.8856	33.2809	37.3304	38.3148	38.9381	38.4579	34.4859	32.0774	38.231	-1.0528	0.684205	1.07617	0.820917	1.0222	0.888083	1.03892	0.867912
67267	NM_001364944,NM_026063,XM_006524821	Uqcc2	ubiquinol-cytochrome c reductase complex assembly factor 2	152.534	138.435	132.8	171.306	175.024	149.643	160.932	188.062	134.948	132.912	154.936	140.239	-1.23178	0.147787	1.09919	0.843792	-1.12062	0.515729	-1.21166	0.359082
67268	NM_001357820,NM_026064	Myl12a	myosin, light chain 12A, regulatory, non-sarcomeric	246.286	239.349	274.258	239.963	224.264	211.6	297.719	345.66	288.791	323.027	293.094	304.072	1.28165	0.0208546	-1.01306	0.982178	1.26513	0.0315911	1.08945	0.705082
67269	NM_001048008,NM_001284218,NM_001284219,NM_001284221,NM_023328,XM_006517335,XM_006517336,XM_006517337,XM_006517338,XM_006517339,XM_006517340,XM_006517342,XM_011244555,XM_011244556,XM_011244557,XM_030247380,XR_003950467,XR_003950468	Agtpbp1	ATP/GTP binding protein 1	26.236	27.6599	27.2963	22.0943	23.9628	22.8071	25.2425	26.4517	27.8064	23.6968	22.8935	23.3615	-1.04648	0.623315	1.08342	0.692887	1.03529	0.741916	1.10106	0.407777
67270	NM_001359476,NM_001359477,NM_026065	Mrpl42	mitochondrial ribosomal protein L42	120.702	126.058	117.225	174.279	149.081	157.492	122.393	138.342	131.323	118.63	132.588	109.369	-1.41732	0.00144965	1.05515	0.916241	-1.34324	0.00913554	-1.37291	0.0151517
67273	NM_024197,XM_030242321	Ndufa10	NADH:ubiquinone oxidoreductase subunit A10	163.247	170.208	167.071	214.583	182.367	174.267	161.799	154.613	156.694	158.753	160.013	150.79	-1.31041	0.00593018	-1.01083	0.98321	-1.32459	0.00386224	-1.18942	0.23106
67276	NM_026067	Eri1	exoribonuclease 1	6.78527	7.51363	7.94315	6.62301	7.01504	7.02022	10.2941	7.61601	9.28236	8.23696	8.72885	8.66764	1.16714	0.176487	1.0286	0.962697	1.20052	0.104226	1.03911	0.882092
67278	NM_030240	Pagr1a	PAXIP1 associated glutamate rich protein 1A	18.232	20.8225	23.3313	28.6711	23.0623	24.8837	27.4236	22.4736	20.5714	24.7253	24.1768	25.3292	-1.10434	0.563011	-1.08529	0.880079	-1.19854	0.250577	-1.28045	0.183517
67279	NM_026068	Med31	mediator complex subunit 31	8.48802	8.08326	9.41556	11.2901	9.26623	9.00791	12.1432	10.1831	10.0047	9.99387	9.78662	9.37845	-1.08573	0.696435	1.07614	0.915293	-1.00891	0.975904	-1.18519	0.549704
67281	NM_026069	Rpl37	ribosomal protein L37	391.54	428.742	349.784	475.628	395.023	373.606	284.56	384.063	318.859	401.293	329.134	269.497	-1.32711	0.0792814	-1.04093	0.964226	-1.38142	0.0406741	-1.10831	0.764234
67282	NM_001122960,NM_026070,NM_027487,XM_030245232,XR_003948777,XR_003948778,XR_003948779,XR_003948780,XR_003948781,XR_003948782,XR_003948783	Washc3	WASH complex subunit 3	49.5351	62.8099	52.0766	59.7712	61.1542	61.2586	57.3461	55.0002	55.6833	49.8753	47.9877	51.3421	-1.29622	0.00129153	1.10339	0.686253	-1.17476	0.0737775	-1.13486	0.337009
67283	NM_001252384,NM_001252394,NM_001252395,NM_001252396,NM_026071,XM_006533979,XM_011249183,XM_017314714,XM_030246243,XM_030246244,XM_030246245,XM_030246246	Slc25a19	solute carrier family 25 (mitochondrial thiamine pyrophosphate carrier), member 19	24.2379	25.4175	25.3225	32.5712	30.7335	27.046	24.0119	26.9197	26.2549	26.7004	23.7082	25.3616	-1.26518	0.0275462	-1.01678	0.979072	-1.28641	0.0168887	-1.24842	0.102859
67285	NM_001360094,NM_026072,XM_017315573,XM_017315574,XR_001780798,XR_001780799,XR_001780800,XR_001780801,XR_003950469	Cwc27	CWC27 spliceosome-associated protein	11.3398	13.6695	14.6847	12.6625	13.7529	13.9604	12.8487	13.7005	13.1964	10.9846	10.8555	12.6468	-1.26494	0.0405281	1.11424	0.771877	-1.13525	0.355221	-1.06955	0.794128
67286	NM_026073,XM_011240905	Ift22	intraflagellar transport 22	37.6991	39.0213	33.5597	34.7697	38.8243	32.8755	32.1819	30.3353	31.7879	36.8413	33.7355	29.7351	-1.12631	0.298485	-1.02767	0.962343	-1.15747	0.196589	1.00797	0.976716
67287	NM_001205239,NM_029922,NR_038074,NR_038075,XM_006511375,XM_006511380,XM_011242795,XM_011242796,XM_011242797,XM_011242798,XM_011242799,XM_011242800,XM_011242801,XM_017313527,XM_017313528,XM_017313529,XM_017313530,XM_017313531,XM_017313532,XM_017313533,XM_017313534,XM_030244511,XM_030244512,XM_030244513,XM_030244514,XM_030244515,XM_030244516,XM_030244517,XM_030244518,XM_030244519,XM_030244520,XM_030244521,XM_030244522,XM_030244523,XM_030244524,XM_030244525,XR_001778987,XR_001778988,XR_001778989,XR_001778990,XR_003947977,XR_003947978,XR_003947979,XR_003947980,XR_003947981,XR_003947982,XR_003947983,XR_870762,XR_870763,XR_870764	Parp6	poly (ADP-ribose) polymerase family, member 6	11.2688	11.1055	10.8076	11.7277	10.2001	12.8587	10.7981	9.85551	10.9222	9.83316	10.3231	10.097	-1.16628	0.213873	-1.04662	0.931385	-1.22066	0.0944932	-1.0853	0.732105
67288	NM_026075,NR_135272	Srek1ip1	splicing regulatory glutamine/lysine-rich protein 1interacting protein 1	9.10781	12.2862	12.6248	10.3181	12.0414	11.6493	13.2906	12.7099	15.216	10.8236	11.2641	12.8728	-1.03141	0.862466	1.1403	0.711006	1.10557	0.529089	-1.04109	0.896305
67290	NM_001370770,NM_026077,XM_011250896,XM_011250897	3110040N11Rik	RIKEN cDNA 3110040N11 gene	22.7459	21.6847	22.243	20.0002	25.6653	20.2566	29.6888	24.5431	22.3769	23.3253	21.3807	27.1124	1.02871	0.883808	1.03967	0.955252	1.06952	0.720029	-1.01802	0.962714
67291	NM_152807,XM_006533981,XM_006533982	Ccdc137	coiled-coil domain containing 137	10.4206	11.5038	9.52435	11.3085	11.3998	10.0497	9.15558	9.6184	10.832	11.0607	11.2361	13.0825	1.01298	0.941428	-1.2267	0.394556	-1.21098	0.107254	-1.08272	0.7373
67292	NM_001039045,NM_026078,XM_006496959,XM_030242324	Pigc	phosphatidylinositol glycan anchor biosynthesis, class C	5.83708	6.51549	6.34825	6.38297	5.51885	6.11925	7.36992	5.92528	6.90373	7.57421	7.74099	6.59397	1.14043	0.385947	-1.12021	0.79001	1.01805	0.937711	-1.00335	0.993482
67295	NM_001360099,NM_023852,XM_006517741,XM_006517742	Rab3c	RAB3C, member RAS oncogene family	0.368835	0.656364	0.510907	0.309709	0.335452	0.410724	0.274688	0.243752	0.299453	0.16731	0.347192	0.228674	-1.36174	0.388918	1.05258	0.977408	-1.29371	0.516065	1.51215	0.3633
67296	NM_080843	Socs4	suppressor of cytokine signaling 4	6.01938	7.75101	7.55057	4.97157	7.72368	7.10973	8.20914	6.43021	9.38236	9.48547	7.08615	10.2725	1.27773	0.162485	-1.14339	0.804388	1.11749	0.619571	1.04599	0.915628
67298	NM_001004359,NM_001005385,NM_026081	Gprasp1	G protein-coupled receptor associated sorting protein 1	29.9909	36.6702	24.9758	27.8054	33.8044	35.6363	23.4102	22.9228	29.4422	25.9988	26.9341	26.3917	-1.30916	0.0231865	-1.08691	0.845806	-1.42293	0.00161529	-1.09989	0.699779
67299	NM_001290636,NM_001369285,NM_001369286,NM_026082,XM_006503308,XM_006503309,XM_006503310,XM_006503313,XM_006503314,XM_017320362,XM_030253720,XM_030253721,XR_001784187,XR_003954998	Dock7	dedicator of cytokinesis 7	10.974	13.0848	10.7897	6.85793	11.3738	11.8075	12.2672	10.9504	13.6952	13.4616	11.1235	14.8957	1.24401	0.156898	-1.08966	0.878864	1.14165	0.469126	1.11387	0.721866
67300	NM_001003908,NM_001356393,XM_006533983,XM_006533985	Cltc	clathrin, heavy polypeptide (Hc)	147.612	152.706	137.398	96.1345	136.199	126.973	158.575	139.619	160.139	138.705	139.711	167.973	1.17183	0.113785	-1.0003	0.999632	1.17148	0.121786	1.17971	0.211594
67302	NM_001359875,NM_026083,XM_006519446,XM_006519447,XM_006519448,XM_006519449,XM_011245157,XM_017316163,XM_017316164,XM_030247971	Zc3h13	zinc finger CCCH type containing 13	10.6186	12.2537	9.89712	8.49861	10.8912	10.9322	13.0231	11.0086	11.4729	12.3322	12.3197	12.6133	1.16149	0.152975	-1.08107	0.812185	1.07439	0.585258	1.04831	0.83826
67305	NM_024198	Gpx7	glutathione peroxidase 7	11.3905	13.2061	15.3575	11.8766	10.1465	13.5469	18.2856	15.5584	14.4996	13.2121	13.6738	13.739	1.07035	0.741196	1.15482	0.765756	1.23606	0.2117	1.0792	0.828117
67306	NM_173181,XM_006530086	Zc2hc1a	zinc finger, C2HC-type containing 1A	9.54513	12.3139	13.5044	11.8235	12.2039	14.186	14.6914	14.9146	15.7343	14.3169	14.2116	15.2637	1.07809	0.602453	1.01	0.985314	1.08887	0.573659	-1.11928	0.593333
67307	NM_026085,XM_006513981,XM_006513982,XM_006513983	Pbld2	phenazine biosynthesis-like protein domain containing 2	0.624539	0.701119	0.261795	0.320979	0.573182	0.528859	0.701773	0.56078	0.595206	0.691394	0.50442	0.553347	1.15639	0.783158	1.05672	NA	1.22197	0.712465	1.08806	0.93409
67308	NM_023331	Mrpl46	mitochondrial ribosomal protein L46	28.097	25.5862	22.2992	25.8065	26.6011	25.9391	30.9604	28.894	26.4767	26.4238	25.7743	24.4195	-1.0887	0.57524	1.0955	0.824876	1.00625	0.977782	-1.06725	0.814075
67311	NM_026086,XM_006500068	Nanp	N-acetylneuraminic acid phosphatase	3.86156	3.98208	5.79304	4.55586	4.80641	5.73353	4.15555	4.45838	5.04042	4.62362	3.77345	3.88345	-1.30366	0.223945	1.08661	0.927489	-1.19976	0.468029	-1.13805	0.763912
67313	NM_028872,XM_006529802,XM_006529803,XM_006529804,XM_006529805,XM_006529806	Inava	innate immunity activator	2.67132	1.86731	1.82197	1.51232	2.65424	1.11207	2.5434	1.72913	1.38083	1.12879	2.09095	1.97587	-1.04304	0.92356	1.07374	0.96537	1.02943	0.95556	1.21397	0.750756
67326	NM_001311138,NM_001361375,NM_026091,NR_154886,NR_154887,XM_011239745,XM_030251987	1700037H04Rik	RIKEN cDNA 1700037H04 gene	26.3335	28.624	31.8989	35.0877	30.5637	25.0252	32.4832	37.2094	26.5855	26.4388	27.7733	26.393	-1.20188	0.284858	1.15598	0.765946	-1.03971	0.874504	-1.08906	0.808469
67332	NM_026095	Snrpd3	small nuclear ribonucleoprotein D3	88.8313	95.4425	99.351	108.541	108.824	94.766	114.38	109.867	94.2655	95.7059	88.1452	91.8984	-1.20741	0.0855864	1.12385	0.695394	-1.07435	0.617864	-1.14195	0.449532
67333	NM_001038635,NM_183262	Stk35	serine/threonine kinase 35	5.00346	6.48557	6.3893	4.00278	5.39648	4.72162	5.19242	4.80894	5.36119	5.02992	5.41948	6.27104	1.1418	0.31042	-1.10122	0.800374	1.03684	0.845221	1.22168	0.205218
67337	NM_024199,XM_006500072,XM_030251988	Cstf1	cleavage stimulation factor, 3' pre-RNA, subunit 1	19.3612	20.1405	16.9787	19.4017	19.7597	20.1605	20.3724	19.4334	20.6072	20.5883	18.8382	22.7476	1.03288	0.809377	-1.06913	0.841879	-1.03509	0.814248	-1.07007	0.73746
67338	NM_001007465,NM_001164569,NM_001164570,NM_001164571,NM_026097,XM_006533987,XM_006533988,XM_006533989,XM_006533990,XM_017314715,XM_030246247	Rffl	ring finger and FYVE like domain containing protein	9.33224	13.3785	11.5841	10.634	10.4155	11.4131	12.838	11.2213	12.5634	12.5814	9.36126	11.6658	-1.03141	0.859287	1.07127	0.88587	1.03865	0.842007	1.02082	0.949897
67341	NM_001163614	Ascl4	achaete-scute family bHLH transcription factor 4	0.243079	0.474741	0.802554	0.841481	0.479084	0.650656	1.07261	0.504911	0.495761	0.414941	0.336167	0.290075	-2.02884	0.149995	1.89033	NA	-1.07327	0.92613	-1.33332	0.769335
67345	NM_001359484,NM_026101,NM_030114,XM_006513986,XM_006513988,XM_006513989,XM_006513990,XM_030245233,XM_030245234,XR_003948784,XR_003948785,XR_003948786,XR_380431	Herc4	hect domain and RLD 4	12.1151	13.649	11.3716	11.4073	13.5824	13.8636	11.685	13.2216	16.722	12.6957	12.5504	13.0468	-1.06182	0.705267	1.05674	0.913918	-1.00481	0.982595	-1.06592	0.814503
67367	NM_026110,NR_152264	Paxbp1	PAX3 and PAX7 binding protein 1	4.70264	5.12136	3.06242	2.92454	4.69226	5.23735	4.64248	4.68566	4.20445	4.48227	4.10259	4.21525	-1.05861	0.831741	1.02764	0.980619	-1.03014	0.92667	-1.02664	0.960949
67369	NM_026111	Qpctl	glutaminyl-peptide cyclotransferase-like	26.1707	25.3026	25.572	20.7896	23.6816	20.8513	24.5916	21.752	20.9623	19.2623	20.7165	20.715	-1.14277	0.20503	1.0755	0.827128	-1.06255	0.649508	1.14035	0.387181
67370	NM_001039951,NM_001310620,NM_026112,XM_006540320,XR_881784	Zfp606	zinc finger protein 606	3.39238	5.13086	4.84734	3.77566	4.63443	3.9644	5.36225	3.48277	4.50085	3.9815	3.97221	3.57428	-1.13545	0.501215	1.12664	0.819762	-1.00782	0.978483	1.04361	0.914647
67371	NM_001359491,NM_001359492,NM_001359493,NM_026113	Gtf3c6	general transcription factor IIIC, polypeptide 6, alpha	32.9943	32.3651	32.0729	28.1757	31.4991	30.4667	37.5111	33.6904	31.9805	35.9935	30.8836	30.8431	1.01961	0.891652	1.02722	0.958406	1.04737	0.73886	1.04509	0.843408
67374	NM_023844,XM_006523075	Jam2	junction adhesion molecule 2	17.6211	19.7211	16.1184	14.4851	18.6237	17.5839	18.1861	20.0262	22.6131	18.4882	21.3364	24.749	1.20112	0.119583	-1.09001	0.819498	1.10194	0.502754	1.02143	0.944709
67378	NM_026116,XM_006531304,XM_030243735,XR_001778463	Bbs2	Bardet-Biedl syndrome 2 (human)	23.7413	25.204	18.412	22.1949	23.3198	24.157	20.3924	20.7287	21.5702	24.2998	20.9691	18.5338	-1.16463	0.265271	-1.05377	0.923831	-1.22726	0.118114	-1.0696	0.810678
67379	NM_207677,XM_030242925,XM_030242926,XM_030242927,XM_030242928,XR_003946545,XR_003946546,XR_391094	Dedd2	death effector domain-containing DNA binding protein 2	10.6219	9.73731	12.7184	11.5969	7.1612	9.36323	10.0803	8.275	8.37931	12.1417	7.37891	13.4271	1.12027	0.402387	-1.05644	0.912735	1.06042	0.72344	1.1271	0.564538
67381	NM_026119	Med4	mediator complex subunit 4	15.4659	18.4936	19.2828	21.0575	17.7065	18.5292	23.3314	19.9405	19.6555	20.6931	17.2042	20.2141	-1.05879	0.744754	1.05487	0.927489	-1.00372	0.987596	-1.12152	0.651436
67382	NM_001113573,NM_001113574,NM_023336,XM_006498249,XM_006498250,XM_011239155,XM_011239156,XM_011239157,XM_011239158,XM_011239159,XM_030251991,XM_030251992	Brd3	bromodomain containing 3	9.68486	13.5631	12.1483	9.95342	11.3948	11.8607	11.8755	10.985	12.8631	12.0643	11.8106	12.8943	1.04079	0.766212	-1.05558	0.892309	-1.01421	0.934721	1.0285	0.910739
67383	NM_026120,XM_006527293,XM_006527294,XM_006527295,XM_030251052,XM_030251053	Carnmt1	carnosine N-methyltransferase 1	31.5713	34.8229	28.9841	51.6237	33.9291	37.209	39.4293	30.6482	32.2823	33.2063	31.6595	31.1292	-1.36208	0.050284	1.01838	0.982827	-1.33749	0.0730595	-1.34078	0.156149
67384	NM_026121	Bag4	BCL2-associated athanogene 4	7.79163	9.82543	8.18138	7.59907	9.09159	9.03853	9.94786	7.56043	9.19631	7.58204	8.07702	8.21396	-1.14173	0.259321	1.08467	0.82089	-1.05261	0.738073	-1.03178	0.907126
67387	NM_001356528,NM_026123,XM_006496220,XM_006496221,XM_006496223,XM_030242345	Unc50	unc-50 homolog	43.4625	48.3971	52.4088	49.5822	49.7976	50.9757	56.9363	53.5491	50.6077	41.8825	49.0155	49.5295	-1.13719	0.236526	1.12595	0.648635	-1.00998	0.955605	-1.07682	0.719475
67388	NM_026124	Rab5if	RAB5 interacting factor	101.863	102.249	102.814	102.881	91.5958	94.7064	121.734	118.741	102.72	97.8037	96.9018	81.707	-1.11473	0.439169	1.20556	0.488833	1.08148	0.623925	1.02182	0.945546
67389	NM_026125	C1qtnf12	C1q and tumor necrosis factor related 12	51.9655	48.8636	44.416	48.7748	57.2684	46.2542	66.2231	65.4286	55.3933	62.9132	55.2763	51.3502	1.04828	0.775266	1.0732	0.880733	1.12502	0.429054	-1.08285	0.760292
67390	NM_183263,XM_030246248	Mrm3	mitochondrial rRNA methyltransferase 3	5.31616	4.74031	4.90311	5.98048	5.21676	6.73496	6.0763	5.53679	4.18809	5.75881	4.57535	5.08073	-1.2269	0.345761	-1.01179	0.98999	-1.24137	0.337897	-1.25116	0.483315
67391	NM_026126	Fundc2	FUN14 domain containing 2	31.9491	33.2853	34.6049	41.781	32.5503	42.2079	36.6202	31.8413	34.2451	32.5671	32.1363	27.5417	-1.34824	0.0144304	1.07973	0.874558	-1.24867	0.0925259	-1.21489	0.289536
67392	NM_001113550,NM_001360805,NM_026127,NR_153825,XM_006517743,XM_006517744,XM_006517747,XM_006517748,XM_006517749,XM_006517750,XM_030247381,XM_030247382,XM_030247383,XM_030247384,XR_001780802,XR_003950470,XR_003950471,XR_873788	4833420G17Rik	RIKEN cDNA 4833420G17 gene	7.3834	7.95815	8.6355	9.79455	8.53574	9.55491	8.79484	8.83282	8.14469	10.4647	8.95029	9.06145	-1.05483	0.748107	-1.14301	0.706398	-1.20568	0.168617	-1.17163	0.431424
67393	NM_001357458,NM_001357459,NM_133687,XM_006526176,XM_006526180,XM_006526181,XM_030250576	Cxxc5	CXXC finger 5	38.1939	40.5329	53.763	41.9771	49.486	39.7297	36.883	39.6695	37.3173	43.2687	48.7639	47.0841	1.01747	0.925126	-1.26829	0.315803	-1.24651	0.078343	-1.03421	0.913891
67397	NM_026129	Erp29	endoplasmic reticulum protein 29	207.384	196.063	209.576	173.478	187.068	164.397	218.338	193.487	164.62	157.236	146.817	136.211	-1.26678	0.0331896	1.27203	0.237729	1.00414	0.984294	1.12966	0.534872
67398	NM_026130	Srpr	signal recognition particle receptor ('docking protein')	235.749	212.034	221.548	171.26	237.073	230.24	174.075	178.825	167.891	165.518	167.129	170.357	-1.34333	0.00146833	1.00764	0.987529	-1.33315	0.00199684	1.01994	0.94224
67399	NM_001114087,NM_001114088,NM_026131,NR_104287,XM_006517344,XM_006517345,XM_006517346,XM_006517349,XM_011244558,XM_011244559	Pdlim7	PDZ and LIM domain 7	31.5877	26.9684	25.1438	78.4828	32.5893	43.1271	42.0635	53.1728	35.2189	45.2455	40.31	51.297	1.07812	0.78056	-1.03481	0.976692	1.04185	0.899356	-1.40649	0.205218
67412	NM_026138	Soga3	SOGA family member 3	0.329789	0.345455	0.205998	0.216519	0.335426	0.397409	0.283126	0.146199	0.11468	0.097825	0.217092	0.113625	-2.2299	0.105604	1.14426	NA	-1.94877	0.203437	-1.12526	0.91852
67414	NM_024200,XR_001783736	Mfn1	mitofusin 1	22.7752	26.9965	22.6896	21.6912	25.2103	26.3681	25.8736	26.4496	26.2161	25.2067	25.7566	25.4244	-1.02932	0.799132	1.01141	0.980619	-1.01771	0.894917	-1.04654	0.807979
67416	NM_001166397,NM_001166398,NM_026139,XM_006528600,XM_006528602,XM_006528603	Armcx2	armadillo repeat containing, X-linked 2	32.5329	34.5067	32.1793	27.3626	40.1927	30.2872	25.8217	24.6131	26.066	22.9172	26.5184	27.7671	-1.33672	0.00323747	-1.03841	0.943592	-1.38806	0.000632213	-1.02073	0.942498
67417	NM_026140,XM_030242929,XR_003946547	Ears2	glutamyl-tRNA synthetase 2, mitochondrial	4.65768	4.82481	3.79795	4.05919	5.03335	3.99901	3.81155	4.32735	4.01868	3.45888	3.51745	4.0096	-1.1932	0.129836	1.00002	0.999913	-1.19317	0.14051	1.02069	0.944758
67418	NM_026141,XM_006512832,XR_001779581	Ppil4	peptidylprolyl isomerase (cyclophilin)-like 4	12.6797	15.4786	13.3746	11.0519	15.481	15.9079	13.0156	10.9247	13.9626	12.3651	11.314	13.4001	-1.20652	0.130629	-1.00718	0.98999	-1.21519	0.121507	-1.05029	0.862149
67419	NM_001358244,NM_026142,XM_006519452	Armh4	armadillo-like helical domain containing 4	0.494612	0.961818	1.19332	1.13331	0.748089	0.781567	0.83197	0.499819	0.868284	0.62695	0.637891	0.801983	-1.37646	0.389903	1.03631	0.983158	-1.32823	0.484327	-1.05517	0.949897
67420	NM_001285831,NM_001360668,NM_001360669,NM_027379,XM_006508129,XM_006508130,XM_006508131,XM_030242930,XM_030242931,XM_030242932	Far1	fatty acyl CoA reductase 1	49.9047	46.1484	47.4939	36.6734	46.4184	44.292	42.9191	34.9212	40.2315	30.6111	38.3194	35.9822	-1.27915	0.0151332	1.09046	0.800599	-1.17303	0.162725	1.10061	0.631976
67422	NM_001362959,NM_001362960,NM_001362961,NM_001362962,NM_026144,XM_030253723,XM_030253724	Dhdds	dehydrodolichyl diphosphate synthase	50.5281	45.6248	46.1419	40.1124	47.8202	49.8398	41.0708	37.7149	41.2721	42.3576	41.9138	39.555	-1.18093	0.0890249	-1.06006	0.872052	-1.25185	0.0143234	1.00209	0.994756
67425	NM_001290416,NM_026146,XM_006540323,XM_006540324,XM_006540325,XM_006540326,XM_017312258,XR_003946548,XR_003946549,XR_391095,XR_391096	Eps8l1	EPS8-like 1	12.7748	12.8495	11.8323	6.73773	12.9677	11.8865	16.1362	15.3278	14.5558	12.8724	15.4792	15.0006	1.31313	0.0820382	1.03965	0.964195	1.3652	0.0422057	1.16139	0.594494
67426	NM_001163290,NM_001359268,NM_001359269,NM_023341,XM_006496961,XM_006496962	Coq8a	coenzyme Q8A	17.638	26.1325	33.8583	90.2465	42.0559	32.923	14.0491	17.168	21.0663	19.2899	19.9131	19.1442	-2.87871	0.00152442	-1.14718	0.934294	-3.3024	0.000227901	-2.25344	0.0611716
67427	NM_026147	Rps20	ribosomal protein S20	152.006	153.681	151.551	171.381	157.39	147.162	120.322	159.356	138.415	151.98	144.366	111.273	-1.2414	0.139095	-1.00348	0.997013	-1.24572	0.141377	-1.08064	0.807979
67429	NM_001113554,NM_026149,XM_030248713,XM_030248714	Nudcd1	NudC domain containing 1	13.6415	14.0894	15.0592	10.9965	13.7325	12.0355	18.5099	12.217	14.7293	11.5738	11.6322	13.3846	-1.07655	0.63269	1.21796	0.477349	1.13135	0.402253	1.11568	0.635456
67430	NM_026150,XR_001780041	4921536K21Rik	RIKEN cDNA 4921536K21 gene	0.298533	0.341644	0.78799	0.12691	0.397437	0.128996	0.685359	0.279604	0.546541	0.336516	0.394654	0.586188	1.8995	0.266206	1.093	NA	2.07616	0.205679	2.11909	0.337007
67432	NM_026152,XM_030251054,XM_030251055	Hoga1	4-hydroxy-2-oxoglutarate aldolase 1	0.410579	0.862301	0.908994	0.831913	0.500403	0.273821	0.611185	0.395389	0.1544	0.3288	0.324257	0.276903	-1.6097	0.361533	1.10437	NA	-1.45757	0.517018	1.37351	0.723455
67433	NM_001168658,NM_001168659,NM_024201	Ccdc127	coiled-coil domain containing 127	16.0376	20.4378	20.5219	19.0057	21.2996	20.8657	20.1947	19.4758	19.1815	17.7228	19.1051	20.3857	-1.16212	0.116972	1.00251	0.996887	-1.15921	0.133628	-1.13158	0.397383
67434	NM_001164441,NM_001357922,NM_001357923,NM_026153,NM_027496,XM_006520155	Ankrd33b	ankyrin repeat domain 33B	5.30593	7.5446	5.42119	5.67513	5.90437	4.37654	4.44586	5.34295	5.66041	4.83195	5.61146	6.61428	-1.0316	0.893607	-1.09414	0.884506	-1.12872	0.554503	1.09681	0.792208
67437	NM_026155	Ssr3	signal sequence receptor, gamma	238.948	266.536	305.316	197.344	238.032	241.755	276.951	228.859	250.507	206.294	211.907	223.761	-1.11948	0.286557	1.14476	0.549732	1.02258	0.884139	1.1589	0.282128
67439	NM_026156,XM_006508864,XM_011242072,XM_030243737,XR_870082	Xab2	XPA binding protein 2	32.5116	31.3718	26.5404	31.7395	30.1433	29.3618	29.802	29.2165	30.3868	34.178	30.8781	30.9315	-1.01458	0.927575	-1.09962	0.775521	-1.11565	0.388779	-1.04694	0.851936
67440	NM_001361008,NM_001361009,NM_026157,XM_006526184	Mtpap	mitochondrial poly(A) polymerase	6.37973	7.07263	6.92059	6.43081	6.85286	6.59512	7.35487	6.3147	7.15049	6.52685	6.65722	7.01857	-1.05945	0.636929	-1.01869	0.975052	-1.07925	0.544151	-1.00418	0.987623
67441	NM_026158,XM_006540328	Isoc2b	isochorismatase domain containing 2b	23.666	31.1821	29.0864	27.3752	29.7059	24.5752	33.3728	24.9568	24.1943	22.8967	20.9293	20.791	-1.34621	0.0234618	1.23858	0.488833	-1.0869	0.649353	-1.01067	0.976453
67442	NM_026159	Retsat	retinol saturase (all trans retinol 13,14 reductase)	47.3303	53.5976	48.196	49.1773	55.9697	50.0182	49.957	54.214	49.8926	50.4051	45.6593	48.002	-1.14537	0.111322	1.04182	0.904983	-1.09939	0.326563	-1.07725	0.634329
67443	NM_001364358,NM_026160	Map1lc3b	microtubule-associated protein 1 light chain 3 beta	164.454	178.879	165.42	176.173	158.246	155.147	201.079	193.071	191.972	188.386	174.162	196.118	1.06964	0.52296	1.01909	0.969471	1.09006	0.415925	-1.00113	0.997069
67444	NM_001355152,NM_023343,XM_006529807,XM_006529808,XM_006529809,XM_006529810,XM_006529811,XM_006529812,XM_006529813,XM_006529814,XM_006529815,XM_011248065,XM_017322168,XM_030242380,XM_030242385,XM_030242386,XM_030242387,XM_030242399,XM_030242401,XM_030242404,XM_030242405,XM_030242410,XM_030242413,XM_030242415,XM_030242418,XM_030242421,XM_030242422,XM_030242424,XM_030242426	Ilkap	integrin-linked kinase-associated serine/threonine phosphatase 2C	36.2595	38.8865	31.4289	41.9606	37.6253	34.7541	43.2002	36.4683	36.17	35.8987	35.803	28.5751	-1.22049	0.172223	1.11865	0.801367	-1.09104	0.640519	-1.11431	0.695752
67445	NM_026161,XM_006500079,XM_006500080,XM_030251994,XM_030251995	C1qtnf4	C1q and tumor necrosis factor related protein 4	1.20717	6.3579	1.27605	5.86926	1.62509	1.67589	1.19878	1.28009	0.868643	0.937372	0.780246	0.860038	-2.09745	0.000120552	1.26306	0.714997	-1.66061	0.0125803	-1.19904	0.651543
67446	NM_175118	Dusp28	dual specificity phosphatase 28	22.8193	26.2697	26.2101	31.0064	27.6673	22.6448	30.6978	27.5679	24.5959	26.8279	25.2929	23.891	-1.1429	0.399108	1.05813	0.925219	-1.08011	0.683674	-1.12476	0.657505
67448	NM_026162,XM_006497531	Plxdc2	plexin domain containing 2	19.2658	24.2882	18.1658	13.9914	17.015	16.4002	20.5989	16.7906	22.7107	23.6287	20.6148	26.547	1.19436	0.0980813	-1.09805	0.776857	1.08771	0.53345	1.11909	0.537122
67451	NM_026163	Pkp2	plakophilin 2	36.391	31.4435	33.1298	29.5271	39.0268	43.1	42.8724	40.8176	41.0306	41.5352	43.5947	42.0904	1.07739	0.608537	-1.05002	0.923403	1.02607	0.890944	-1.13639	0.523561
67452	NM_026164,XM_006516174	Pnpla8	patatin-like phospholipase domain containing 8	26.331	31.0846	29.1105	26.2711	30.8762	30.2667	31.5283	29.1116	30.7385	25.0932	30.9813	26.8898	-1.15429	0.121337	1.04698	0.900357	-1.1025	0.357244	-1.11644	0.4509
67453	NM_001357461,NM_026165	Slc25a46	solute carrier family 25, member 46	16.5854	19.1845	19.8298	19.1228	20.329	21.9932	23.0032	19.9026	23.4397	16.679	20.5898	21.4723	-1.11101	0.386207	1.09628	0.785087	-1.01343	0.942708	-1.14494	0.422897
67454	NM_026166,NM_027078,XM_011243536,XM_017314068,XR_001779582	Ikbip	IKBKB interacting protein	14.4057	24.9324	21.8711	21.6536	28.9797	16.9604	25.8587	19.8598	22.3532	15.4442	22.3539	20.8521	-1.08478	0.643295	1.0937	0.856013	1.00822	0.974449	-1.06039	0.858069
67455	NM_001290476,NM_001310466,NM_026167,XM_011247484,XM_011247485,XM_011247486,XM_011247487,XM_011247488,XM_011247489,XM_011247492,XM_011247493,XM_011247494,XM_017318610,XM_030251489,XM_030251490,XM_030251491	Klhl13	kelch-like 13	47.2479	44.4287	32.5888	36.1634	37.7693	42.4291	38.3063	35.4051	40.9375	41.9383	39.8958	40.2668	-1.02501	0.892488	-1.0872	0.846527	-1.11439	0.488694	1.0276	0.933023
67456	NM_001286560,NM_026168,XM_006507087,XM_006507089,XM_011241623,XM_017321716,XM_017321717,XM_030255556,XM_030255557,XM_030255558,XM_030255559,XM_030255560,XM_030255561,XR_001785162,XR_378169	Ergic2	ERGIC and golgi 2	25.3967	24.9481	23.397	20.0319	22.5613	26.8208	31.3	24.969	27.5162	23.6518	24.6721	25.9322	-1.00231	0.98892	1.10274	0.74062	1.1002	0.42795	1.04686	0.840564
67457	NM_026169,XM_006531828,XM_006531829	Frmd8	FERM domain containing 8	35.4714	39.9237	35.5433	33.0815	40.0568	41.859	43.7928	46.0015	40.2569	46.7882	41.1729	49.6397	1.1223	0.288369	-1.09041	0.780032	1.02925	0.852958	-1.08063	0.695054
67458	NM_026170,XM_006524823,XM_006524824,XM_006524825,XM_030250005,XM_030250006,XM_030250008,XM_030250009,XM_030250010	Ergic1	endoplasmic reticulum-golgi intermediate compartment (ERGIC) 1	104.49	91.0836	116.808	68.784	88.4718	83.9571	115.324	108.564	117.121	100.729	99.8166	112.288	1.22307	0.0528637	1.06014	0.887871	1.29662	0.00835802	1.25963	0.0643286
67459	NM_026171,XM_006496964,XM_011238856,XM_011238857,XM_030242438,XR_003946442,XR_003946443,XR_373614	Nvl	nuclear VCP-like	4.77647	5.43132	4.14503	3.87086	5.49957	5.3661	4.87494	4.97968	5.68653	4.98592	5.24153	5.276	-1.00011	0.999431	-1.02974	0.96537	-1.02985	0.878364	-1.05385	0.851758
67460	NM_026172	Decr1	2,4-dienoyl CoA reductase 1, mitochondrial	67.2319	68.4303	78.5343	88.0324	75.2638	68.5147	67.6717	74.3138	68.978	70.3029	64.388	61.7421	-1.26071	0.0599656	1.04499	0.940907	-1.20644	0.156047	-1.12545	0.598893
67463	NM_026173,XM_006517751,XR_001780803	Poc5	POC5 centriolar protein	6.44573	7.09312	6.18886	5.48045	6.87159	7.44349	6.16679	5.22156	7.17996	7.02036	7.19158	8.39614	1.03054	0.867081	-1.17638	0.603577	-1.14152	0.379962	-1.02641	0.93819
67464	NM_001360352,NM_026174	Entpd4	ectonucleoside triphosphate diphosphohydrolase 4	21.3319	25.6219	24.632	22.7015	23.6535	22.2088	21.8888	22.4742	22.2053	20.3601	20.227	20.7186	-1.19047	0.0331934	1.05544	0.857414	-1.12794	0.186927	1.0055	0.980315
67465	NM_026175	Sf3a1	splicing factor 3a, subunit 1	28.8167	29.062	26.0208	23.1546	26.346	27.8769	28.1979	25.6188	28.7936	33.8612	30.6862	29.5502	1.14569	0.162547	-1.17249	0.431246	-1.02339	0.875033	1.04937	0.81931
67466	NM_026176,XM_006498252	Pdcl	phosducin-like	29.1217	33.7173	29.1485	28.623	32.6155	31.8915	38.6604	32.8113	35.9904	28.8215	32.5312	30.8453	-1.07346	0.505787	1.1342	0.549732	1.05658	0.64699	-1.05182	0.799532
67467	NM_026177	Gpalpp1	GPALPP motifs containing 1	18.6725	20.727	18.8755	13.2033	19.2212	17.2056	17.2272	15.1338	20.4387	16.0945	17.0824	19.0756	-1.00485	0.979729	-1.01798	0.978195	-1.02292	0.902898	1.13983	0.490993
67468	NM_026178,XM_011249187,XM_017314717	Mmd	monocyte to macrophage differentiation-associated	19.2107	21.5596	17.3314	22.6352	23.3919	21.4791	20.9356	23.8862	22.5202	21.0928	22.0364	22.6704	-1.06865	0.592048	-1.01505	0.979768	-1.08473	0.524679	-1.19338	0.183093
67469	NM_001359207,NM_026179,NR_152865,XM_030244526	Abhd5	abhydrolase domain containing 5	21.6328	23.9816	27.1977	20.2646	23.3888	22.5701	32.105	33.8974	26.9803	23.772	24.3784	26.7119	1.06354	0.660393	1.2098	0.421631	1.28667	0.0160722	1.06406	0.801502
67471	NM_026181,XM_030242933,XM_030242934,XM_030242935	Gpatch1	G patch domain containing 1	9.08046	12.8348	10.5951	10.1943	12.0536	9.8793	8.93473	8.59537	10.5292	11.3068	10.8387	10.0095	-1.06191	0.710635	-1.17872	0.592512	-1.2517	0.0768804	-1.02739	0.933057
67472	NM_001253390,NM_001253391,NM_001356295,NM_026182,NR_045575,XM_011249708	Mtfr1	mitochondrial fission regulator 1	30.8206	34.7811	33.7504	31.3536	35.1349	33.5663	45.4431	37.1502	39.9776	35.8509	34.6692	40.8763	1.06097	0.543857	1.07163	0.786115	1.13696	0.127465	-1.03562	0.851095
67474	NM_023348	Snap29	synaptosomal-associated protein 29	27.5855	29.5142	26.4301	23.8659	28.553	30.8237	29.4745	28.0588	31.5466	27.4738	29.4714	29.5457	-1.01962	0.882415	1.00055	0.999473	-1.01906	0.897535	-1.02926	0.897362
67475	NM_026184,XM_006516730,XM_006516731,XM_006516732	Ero1lb	ERO1-like beta (S. cerevisiae)	228.301	227.544	203.396	153.485	206.254	246.324	226.539	199.967	220.824	183.141	195.702	206.117	-1.09952	0.504131	1.06366	0.897799	-1.03371	0.859696	1.05855	0.833346
67477	NM_026185	Abhd15	abhydrolase domain containing 15	1.27613	1.2681	1.58198	1.70802	2.19741	1.92669	2.87027	2.28012	1.97619	2.4057	1.87747	3.00038	1.17123	0.513496	-1.05131	0.964345	1.11407	0.701237	-1.45467	0.17061
67480	NM_026186	Cwc25	CWC25 spliceosome-associated protein	12.8821	14.0854	14.4916	12.1045	12.6569	12.0843	13.9385	12.2656	12.8821	11.6199	12.1445	13.4281	-1.05383	0.653984	1.01992	0.970814	-1.03325	0.814644	1.08486	0.637367
67484	NM_026189,XM_006510556	Eepd1	endonuclease/exonuclease/phosphatase family domain containing 1	2.34752	4.46124	3.70558	4.94124	7.27746	5.17317	2.31465	2.67161	3.70495	3.46403	3.65943	3.71499	-1.6988	0.00324032	-1.21801	0.747508	-2.06915	2.207e-05	-1.70947	0.00984078
67486	NM_001081176	Polr3g	polymerase (RNA) III (DNA directed) polypeptide G	5.15225	6.87368	5.59076	5.47549	5.05839	6.8208	7.82205	6.69709	6.68323	6.64307	7.55149	7.54197	1.17814	0.296886	-1.05639	0.932474	1.11525	0.554503	-1.0227	0.952786
67487	NM_026191,XM_017314718	Dhx40	DEAH (Asp-Glu-Ala-His) box polypeptide 40	22.6265	25.3147	30.8833	24.5059	30.2055	23.7715	24.7184	24.1749	26.5716	20.121	24.7445	25.5621	-1.18078	0.206679	1.04109	0.949689	-1.13417	0.395451	-1.02882	0.928958
67488	NM_026192	Calcoco1	calcium binding and coiled coil domain 1	177.794	180.141	141.483	147.774	150.753	169.498	153.68	168.644	176.823	206.509	177.933	199.884	1.17176	0.155046	-1.20158	0.426059	-1.02545	0.882213	1.03014	0.911771
67489	NM_001163552,NM_001163553,NM_026193,XM_006501932,XM_006501933,XR_375568	Ap4b1	adaptor-related protein complex AP-4, beta 1	8.70216	10.3468	12.4408	9.62168	9.5539	10.2605	11.9678	11.8632	10.3158	11.1669	9.73697	10.0829	-1.01311	0.949439	1.07563	0.890936	1.06171	0.754838	1.02864	0.935648
67490	NM_001355512,NM_026194	Ufl1	UFM1 specific ligase 1	12.7448	14.3563	12.7505	10.9449	15.4022	14.2093	13.014	10.1345	13.1145	11.0194	11.1129	11.4004	-1.28731	0.0168363	1.06398	0.887598	-1.2099	0.0941297	-1.04984	0.848212
67492	NM_001290338,NM_001290339,NM_001309446,XM_006506506,XM_006506507,XM_006506508,XM_006506510,XM_006506515,XM_011241441,XM_011241442,XM_011241443,XM_011241444,XM_011241445,XM_030255562,XM_030255563,XM_030255564	Zfand4	zinc finger, AN1-type domain 4	2.26281	2.68141	1.05028	1.91783	2.11848	2.2732	1.07822	0.83772	2.72744	0.888256	0.703387	0.873365	-1.46847	0.0981636	1.40912	0.516884	-1.04212	0.911992	1.22134	0.631548
67493	NM_026197,XM_006533998,XM_006533999,XM_006534000,XM_006534001,XM_017314719,XM_030246249	Mettl16	methyltransferase like 16	12.1128	13.6466	12.3899	13.226	16.6143	12.2687	14.0609	16.0015	13.1782	13.847	13.8602	12.7699	-1.08206	0.425769	1.04845	0.888881	-1.03206	0.804234	-1.04111	0.835583
67495	NM_026198	Tmem167b	transmembrane protein 167B	53.1976	55.2126	53.1931	43.9914	54.8673	48.8039	58.1007	46.3297	55.5234	46.5262	48.0202	52.3571	-1.06638	0.535558	1.05756	0.850619	-1.00834	0.956584	1.06019	0.743165
67500	NM_026201,XM_006513994,XM_006513995,XM_006513996,XM_006513997,XM_011243537	Ccar1	cell division cycle and apoptosis regulator 1	13.7943	15.0007	14.2722	14.6905	15.1154	14.7855	18.2633	16.1353	17.4784	15.6004	16.1453	16.4134	1.01378	0.9077	1.04624	0.883684	1.06066	0.567602	-1.0738	0.635666
67501	NM_001025615,NM_001289436,NM_026202,XM_006522483,XM_011246002,XM_030249249	Ccdc50	coiled-coil domain containing 50	9.21423	11.4203	10.3437	8.90033	10.9865	10.3313	12.6909	9.41282	12.0831	10.6119	11.0468	12.8795	1.07	0.607127	-1.05497	0.901241	1.01424	0.938312	-1.01047	0.971622
67509	NM_026209,XM_017316166	Saysd1	SAYSVFN motif domain containing 1	9.43997	8.07103	8.97877	9.41196	9.54291	9.17302	11.2677	11.1241	6.91299	8.94554	7.37848	10.2006	-1.0829	0.696617	-1.02014	0.980798	-1.10471	0.638936	-1.1123	0.747208
67510	NM_001356520,NM_001356521,NM_026210	Tvp23b	trans-golgi network vesicle protein 23B	61.9636	73.7937	75.8865	62.3856	64.4406	59.1063	86.3798	67.7188	71.5351	59.3695	63.6089	63.6676	-1.06625	0.613686	1.17765	0.477349	1.10448	0.420317	1.09563	0.633389
67511	NM_026211	Tmed9	transmembrane p24 trafficking protein 9	256.798	245.709	288.25	214.931	256.579	209.459	265.236	254.483	219.155	209.887	200.998	214.307	-1.15688	0.182777	1.15078	0.577107	-1.0053	0.97752	1.12557	0.494599
67512	NM_026212,XM_017319222	Agpat2	1-acylglycerol-3-phosphate O-acyltransferase 2 (lysophosphatidic acid acyltransferase, beta)	102.57	89.4779	97.1772	113.302	134.052	102.011	68.0352	121.449	85.5814	120.918	102.57	87.4611	-1.19546	0.37273	-1.15361	0.800599	-1.3791	0.0713369	-1.243	0.443356
67513	NM_001190445,NM_001347262,NR_033802,XM_011250323,XM_030253725	Faap20	Fanconi anemia core complex associated protein 20	31.6475	37.6402	28.2906	33.5805	30.4539	33.3187	32.6115	39.3955	30.9452	34.4296	29.4604	27.1749	-1.1944	0.185951	1.0681	0.898984	-1.11825	0.480703	-1.12463	0.617756
67515	NM_001355620,NM_001355621,NM_026213,XM_030248716	Ttc33	tetratricopeptide repeat domain 33	20.206	22.342	24.3722	23.0976	23.6073	24.3989	29.8093	24.6543	26.5732	23.6779	23.4819	23.7878	-1.06828	0.579551	1.1069	0.710365	1.03615	0.805919	-1.1096	0.533169
67516	NM_026214	Kctd4	potassium channel tetramerisation domain containing 4	0.576249	0.418448	0.182831	0.673929	0.290002	1.27159	0.235341	0.188564	0.387632	0.244708	0.522183	0.431398	-1.96173	0.219692	-1.46661	0.835015	-2.8771	0.0416596	-1.96357	0.400657
67525	NM_001370756,NM_001370757,NM_178110	Trim62	tripartite motif-containing 62	13.8968	16.1317	20.983	10.2375	17.8502	16.8371	15.4204	15.8975	17.5905	17.1453	15.7082	17.8007	1.06769	0.760099	-1.0634	0.932474	1.00403	0.988767	1.10504	0.773925
67526	NM_026217,XM_006526187	Atg12	autophagy related 12	14.3494	17.2295	16.5412	14.6701	15.1129	13.1245	21.8716	17.984	18.6004	17.2954	14.599	19.0731	1.1224	0.373843	1.11158	0.765756	1.24764	0.0504705	1.09006	0.709366
67528	NM_001290180,NM_001290181,NM_001290182,NM_024437,NM_024446,XM_011248491,XM_017312945,XM_030243738	Nudt7	nudix (nucleoside diphosphate linked moiety X)-type motif 7	19.2448	22.3113	23.1391	23.4933	20.4653	20.0375	20.6472	17.1398	19.7774	18.7927	14.6894	15.7315	-1.18867	0.205746	1.10825	0.804388	-1.07256	0.692273	-1.07297	0.807286
67529	NM_001347513,NM_026218	Fgfr1op2	FGFR1 oncogene partner 2	41.9921	49.9274	45.0778	42.4298	49.4418	48.1891	48.715	47.5334	52.5081	47.5072	46.6227	46.8537	-1.05528	0.551738	1.02313	0.952838	-1.03143	0.776923	-1.06112	0.68607
67530	NM_026219	Uqcrb	ubiquinol-cytochrome c reductase binding protein	251.673	269.211	309.797	393.97	317.23	307.833	349.5	290.897	246.753	248.266	258.262	247.136	-1.44552	0.00519888	1.1434	0.763655	-1.26423	0.113099	-1.27784	0.19715
67532	NM_026220	Mfap1a	microfibrillar-associated protein 1A	33.8486	41.5492	33.4842	32.9807	38.4241	38.1287	36.2973	34.2068	40.218	37.8278	37.1482	34.2993	-1.06296	0.602337	-1.01631	0.976692	-1.08029	0.51945	-1.04216	0.849594
67533	NM_001170433,NM_001355728,NM_001355729,NM_026221,XM_006507096,XM_006507097,XM_006507098,XM_006507099,XM_006507101,XM_006507102,XM_006507103,XM_011241624,XM_011241625,XM_011241626,XM_011241627,XM_011241628,XM_011241629,XM_030255565	Ppfibp1	PTPRF interacting protein, binding protein 1 (liprin beta 1)	6.8368	9.42797	8.46147	7.1546	8.072	7.5328	10.7553	10.7182	12.5304	9.74895	11.261	12.1248	1.3994	0.000339085	1.00652	0.989892	1.40852	0.000223515	1.09042	0.678139
67534	NM_001014974,XM_006496224,XM_006496225	Ttll4	tubulin tyrosine ligase-like family, member 4	2.68359	4.07756	2.98245	2.55956	3.84881	3.47218	3.24232	2.44504	3.58023	2.9163	2.77855	3.87583	-1.09868	0.645488	-1.05577	0.946739	-1.15995	0.460209	-1.04647	0.910765
67538	NM_178375	Zswim3	zinc finger SWIM-type containing 3	3.20708	4.24997	3.82921	3.5929	5.29227	5.80842	3.7272	3.29322	4.3372	4.80604	3.54971	4.62826	-1.20233	0.344779	-1.16686	0.781958	-1.40295	0.0526088	-1.34051	0.214245
67542	NM_026225	Cog6	component of oligomeric golgi complex 6	33.8731	39.924	32.4776	29.2998	38.9009	35.7811	36.6702	33.7502	33.3033	30.2908	30.9505	35.0923	-1.14381	0.174216	1.0476	0.904701	-1.09184	0.447324	-1.01063	0.967787
67544	NM_001357822,NM_024203,NR_033586	Fam120b	family with sequence similarity 120, member B	15.1245	16.8	13.0368	14.3793	19.2331	18.5367	14.6886	14.8383	16.0663	16.758	15.8435	16.1186	-1.13085	0.295629	-1.09493	0.791075	-1.2382	0.043127	-1.1846	0.254929
67547	NM_001135149,NM_001135150,NM_026228,XM_006501934,XM_006501935,XM_006501936	Slc39a8	solute carrier family 39 (metal ion transporter), member 8	12.1017	13.8403	8.09127	10.8839	12.6219	12.5621	9.70487	8.60652	13.5045	11.5043	9.61601	12.6731	-1.13297	0.53631	-1.08298	0.908176	-1.22699	0.282334	-1.09504	0.809063
67549	NM_026229,XM_017319696,XR_375569	Gpr89	G protein-coupled receptor 89	25.0639	21.5736	21.5105	16.3295	22.9044	22.3427	17.4553	22.338	14.6274	21.2062	22.1896	21.5836	-1.01054	0.945485	-1.02238	0.968849	-1.03316	0.828898	1.03123	0.899071
67553	NM_001356309,NM_026231,XR_003954372	Gstcd	glutathione S-transferase, C-terminal domain containing	4.61567	5.02843	6.04543	4.18952	5.42325	3.82167	4.81674	4.78627	6.71434	4.26185	4.6075	5.55618	1.01544	0.951876	1.09795	0.883601	1.11491	0.618279	1.12961	0.715936
67554	NM_026232,XM_006519455,XM_006519456	Slc25a30	solute carrier family 25, member 30	8.85499	12.2898	14.1454	9.10965	8.92728	8.13992	11.2781	11.8665	14.4646	12.5215	11.8608	17.2052	1.47776	0.0119973	-1.13208	0.818052	1.30535	0.124374	1.29412	0.26815
67556	NM_026234	Pigm	phosphatidylinositol glycan anchor biosynthesis, class M	1.96003	2.89543	3.16959	2.66139	2.94093	2.7287	3.25013	2.54763	3.13579	2.66866	3.07298	3.0505	-1.00575	0.981012	-1.01547	0.983158	-1.02132	0.933785	-1.07767	0.822144
67557	NM_026235	Larp6	La ribonucleoprotein domain family, member 6	11.0822	11.9299	13.7554	12.321	13.7328	9.10577	11.5091	8.51531	10.497	8.77459	10.0526	10.1174	-1.29039	0.102192	1.02098	0.980619	-1.26388	0.150384	1.00925	0.982017
67561	NM_026236,XM_006512246	Wdr48	WD repeat domain 48	20.3022	23.6208	21.1606	20.476	27.3174	25.0491	24.6714	24.4929	28.3764	25.6058	27.6325	30.7716	1.08723	0.457513	-1.11286	0.67556	-1.02357	0.878364	-1.15664	0.28946
67563	NM_026238,XM_006524828,XM_006524829	Ciao3	cytosolic iron-sulfur assembly component 3	16.3526	16.7569	15.4544	17.8268	18.7813	16.6033	16.113	16.8707	16.1953	17.173	16.9075	17.4282	-1.11212	0.300845	-1.06788	0.838409	-1.18761	0.068567	-1.15464	0.276263
67564	NM_026239	Tmem35a	transmembrane protein 35A	25.9689	31.5865	30.9455	23.2977	28.0391	29.4858	88.2298	64.114	72.3748	44.6519	38.5141	48.6529	1.53396	2.09219e-05	1.65858	1.32733e-05	2.5442	2.81691e-24	1.05911	0.827312
67568	NM_026242	Mrfap1	Morf4 family associated protein 1	202.644	233.024	244.523	224.622	231.938	192.441	294.521	251.598	256.999	207.31	216.734	218.822	-1.07474	0.545981	1.21377	0.30224	1.12936	0.274405	1.00997	0.970645
67573	NM_001164311,NM_053083	Loxl4	lysyl oxidase-like 4	7.82019	7.80957	10.924	4.88239	5.0671	7.87193	13.427	11.543	9.69252	12.3266	11.8997	15.5744	2.09473	1.63378e-06	-1.17667	0.772314	1.78021	0.000300531	1.44255	0.0996315
67574	NM_026247,NR_037145	Alg13	asparagine-linked glycosylation 13	4.04518	4.11206	4.72323	2.70299	3.41392	2.53318	2.05071	2.60722	2.75503	2.98962	2.42375	2.72946	-1.10912	0.666051	-1.1751	0.795993	-1.30332	0.2056	1.30576	0.319431
67579	NM_001290676,NM_001290678,NM_026252,XM_006514793	Cpeb4	cytoplasmic polyadenylation element binding protein 4	13.2927	22.1942	20.1773	12.4653	13.8151	16.0445	19.2737	15.4118	22.2799	16.2796	16.944	20.5209	1.19703	0.271855	1.03499	0.967547	1.23891	0.187095	1.27143	0.246969
67580	NM_001146021,NM_026253,XM_006519457,XM_006519458	Lrrc18	leucine rich repeat containing 18	0.635774	1.92696	1.83738	1.09095	2.06385	0.529338	0.825211	0.366281	1.01994	0.250492	0.63748	1.05862	-1.94842	0.196108	1.26788	0.907941	-1.53675	0.472103	1.16197	0.897042
67581	NM_001358433,NM_001358434,NM_026254,XM_006522485,XM_030249250,XM_030249251,XM_030249252,XM_030249253	Tbc1d23	TBC1 domain family, member 23	10.3849	14.2178	12.0159	10.597	13.9681	12.9129	10.7629	11.5928	13.7375	11.1634	10.1806	11.5044	-1.21827	0.0852194	1.07718	0.850623	-1.13099	0.355592	-1.0637	0.808327
67582	NM_026255,XM_006506517,XM_006506518,XM_006506519,XM_006506520,XM_006506523,XM_006506524,XM_011241446,XM_017321720,XR_001785163,XR_003956252,XR_377486,XR_868874,XR_868875	Slc25a26	solute carrier family 25 (mitochondrial carrier, phosphate carrier), member 26	4.07108	5.97694	6.13545	7.15634	7.3927	7.02921	6.09205	6.23513	6.11722	5.95263	6.41435	5.85624	-1.25198	0.171989	-1.03579	0.969128	-1.2968	0.111566	-1.38624	0.0878655
67586	NM_026257,NR_045571,XM_006539122,XM_006539123,XM_006539124,XM_006539127,XM_011250325,XM_011250326,XM_017320364,XM_030253726,XR_390778	Ubxn11	UBX domain protein 11	8.30938	8.59637	7.16739	8.73686	7.18604	7.39381	7.44511	6.12049	6.55987	7.35134	7.15295	6.26668	-1.22355	0.235336	-1.054	0.949593	-1.28961	0.12662	-1.00696	0.987197
67588	NM_001164237,NM_026259,NR_104288,NR_104289,NR_104290	Rnf41	ring finger protein 41	9.69922	11.6033	11.6852	11.8223	12.8701	11.5612	15.0961	14.1021	13.4839	14.5979	12.3848	17.0202	1.13327	0.29396	-1.05403	0.906107	1.07518	0.61392	-1.14909	0.422193
67590	NM_001365072,NM_026260,XM_030251056,XR_001782613,XR_386503	Tctn3	tectonic family member 3	7.10527	7.69965	5.85631	5.57445	8.027	6.10045	6.58705	5.41296	7.98	6.07023	6.16895	5.73862	-1.15175	0.445634	1.0742	0.914687	-1.07219	0.759771	1.01779	0.967787
67602	NM_026267,NR_156733	Necap1	NECAP endocytosis associated 1	18.9215	23.2426	21.8512	21.2714	21.6581	23.9369	28.7339	26.3539	26.3565	22.948	25.4386	27.8078	1.07186	0.563011	1.0382	0.932602	1.11281	0.353576	-1.08284	0.680824
67603	NM_026268	Dusp6	dual specificity phosphatase 6	14.5129	17.7256	18.3041	16.0013	15.7628	13.0611	21.63	17.4282	16.8763	21.0148	16.6599	19.1725	1.18619	0.22186	-1.04456	0.946739	1.13559	0.421682	1.08402	0.77608
67604	NM_001163316,NM_001359238,NM_026269	Get4	golgi to ER traffic protein 4	74.6208	76.0259	72.249	67.9013	73.8652	69.443	73.3445	82.6462	65.0654	68.3147	62.3518	65.4584	-1.14988	0.187133	1.09972	0.759528	-1.04561	0.75756	1.01909	0.943485
67605	NM_001253920,NM_001290694,NM_001290695,NM_026270,XM_006541115,XM_006541117,XM_006541118,XM_006541119,XM_006541120,XM_006541121,XM_030242936,XM_030242937,XM_030242938	Akt1s1	AKT1 substrate 1 (proline-rich)	61.6138	58.6382	61.1896	70.7827	69.4257	62.1927	70.5659	74.8285	70.6728	67.2392	59.9409	69.5888	-1.07457	0.525426	1.04967	0.899168	-1.02372	0.874504	-1.12624	0.429765
67606	NM_026271	Fibin	fin bud initiation factor homolog (zebrafish)	3.40373	2.97355	3.99907	3.87339	3.55809	2.88666	5.14146	5.40369	5.06415	2.90516	4.95068	4.72659	1.15242	0.585176	1.1919	0.79257	1.37357	0.15522	-1.03243	0.955584
67607	NM_001360674,NM_001360675,NM_001360677,NM_001360678,NM_001360680,NM_001360681,NM_001360683,NM_001360684,NM_023363	Zfp788	zinc finger protein 788	6.69304	8.10907	8.18784	6.10137	6.59054	6.70158	6.69826	5.34566	7.48478	6.76543	5.84129	5.49059	-1.14336	0.384925	1.04994	0.939218	-1.08898	0.637543	1.13773	0.591455
67608	NM_026272	Narf	nuclear prelamin A recognition factor	6.1647	8.38641	8.36022	9.12694	8.9331	7.49206	6.60112	6.27698	8.15627	8.75662	8.3275	8.87576	-1.05074	0.781365	-1.26766	0.391795	-1.33199	0.0258093	-1.16174	0.498777
67609	NM_026273,XM_006522489	4930453N24Rik	RIKEN cDNA 4930453N24 gene	22.9094	26.4475	25.4112	27.7544	33.6441	33.829	29.867	34.0336	28.0451	31.9858	32.0694	26.8618	-1.15503	0.19135	1.04872	0.913916	-1.10137	0.452327	-1.28086	0.0375468
67610	NM_001359093,NM_026274	Rspry1	ring finger and SPRY domain containing 1	9.04916	10.1209	9.06504	9.4332	9.50095	10.3366	12.005	10.7832	11.2037	11.1403	11.0885	13.1763	1.12539	0.262337	-1.06383	0.856907	1.05787	0.671556	-1.06694	0.7517
67615	NM_026275	Ube2r2	ubiquitin-conjugating enzyme E2R 2	84.0309	85.222	87.3352	81.577	83.597	86.0485	90.3384	90.9721	90.3053	94.3723	84.6849	89.8717	1.00501	0.966787	-1.01701	0.968887	-1.01193	0.926059	-1.01388	0.944794
67618	NM_001326359,NM_026276,NR_136940,NR_136941,XM_006509877,XM_017313535,XM_017313536,XM_030244527	Aasdhppt	aminoadipate-semialdehyde dehydrogenase-phosphopantetheinyl transferase	10.6277	11.2681	10.5413	8.95817	11.7009	9.94564	13.9256	11.6825	12.1615	8.34708	11.0855	9.23297	-1.1318	0.387417	1.26806	0.339091	1.12039	0.458732	1.03296	0.918043
67619	NM_026277	Nob1	NIN1/RPN12 binding protein 1 homolog	13.125	12.2566	12.3092	14.3368	12.5755	13.2903	14.2092	14.1251	12.237	16.2806	13.9479	15.4963	1.06181	0.723856	-1.15706	0.674785	-1.0897	0.619476	-1.1091	0.686758
67620	NM_026278,XM_006509483,XR_378911	Lrp2bp	Lrp2 binding protein	0.167631	0.492702	0.401989	0.475823	0.229137	0.581865	0.280741	0.284572	0.176012	0.234997	0.150735	0.12363	-2.60255	0.0464342	1.4467	NA	-1.79896	0.272392	-1.21036	0.859631
67621	NM_026279,NR_033793,XM_006503323,XM_011240594,XM_017320366,XR_376343	Bend5	BEN domain containing 5	17.1756	18.0259	18.2146	14.8895	15.1119	16.0987	14.8792	15.7568	15.7557	15.962	15.1865	17.2826	-1.0182	0.898982	-1.06588	0.850619	-1.08528	0.505575	1.12275	0.459324
67622	NM_001347633,NM_026280,XM_006534006,XM_011249191,XR_001780042	Mxra7	matrix-remodelling associated 7	30.9021	27.77	28.0553	24.6303	25.4786	28.5283	50.0422	47.0284	47.9626	50.7283	44.5362	42.4518	1.64995	4.44672e-08	1.0204	0.974972	1.6836	8.63743e-09	1.07024	0.775174
67623	NM_026281,XM_030255567,XM_030255568	Tm7sf3	transmembrane 7 superfamily member 3	16.3241	19.5246	17.6867	15.8778	18.8111	17.663	16.7485	18.1491	19.4846	18.3941	16.3112	19.1885	-1.03739	0.758197	-1.00937	0.983158	-1.04711	0.712949	-1.01163	0.962963
67628	NM_130889,XM_011250089	Anp32b	acidic (leucine-rich) nuclear phosphoprotein 32 family, member B	109.175	112.177	108.639	105.547	95.03	94.2534	121.97	110.631	124.528	110.883	112.449	95.5492	1.0147	0.927879	1.08709	0.811326	1.10307	0.458002	1.07716	0.738246
67629	NM_001357331,NM_026282,NR_151672,NR_151673,XR_003947984	Spc24	SPC24, NDC80 kinetochore complex component, homolog (S. cerevisiae)	1.68539	1.80292	2.65259	1.94905	1.45458	1.05285	2.72215	2.44741	2.89354	1.29349	2.27387	2.19639	1.23916	0.575096	1.32594	0.765946	1.64305	0.12147	1.32115	0.632258
67630	NM_001359953,NM_001359954,NM_026283	Samd8	sterile alpha motif domain containing 8	2.88672	5.01985	4.919	3.70493	3.94069	3.53378	4.73254	4.52072	5.54244	5.01148	4.06098	5.63834	1.23241	0.224792	-1.01695	0.983158	1.21187	0.294191	1.10351	0.779104
67636	NM_001163628,NM_001362053,NM_001362054,NM_001362055,NM_001362056,NM_001362057,NM_001362058,NM_001362059,NM_133688,NR_155281,XM_006506983	Etfrf1	electron transfer flavoprotein regulatory factor 1	15.7993	19.2029	18.4961	23.9198	20.1016	23.8326	19.8584	14.627	18.88	17.8961	16.3861	17.017	-1.39099	0.00524748	-1.00279	0.99778	-1.39487	0.00476918	-1.27001	0.141209
67647	NM_001162896,NR_028111,XM_006496968,XM_030242454	4930523C07Rik	RIKEN cDNA 4930523C07 gene	21.9556	26.7104	31.4217	25.09	22.9043	26.2824	29.8201	32.526	33.6975	33.879	32.7411	38.2331	1.3246	0.0125464	-1.11781	0.765306	1.18499	0.190921	1.03659	0.903347
67655	NM_026295,XM_006526525,XM_011247096,XR_003952539	Ctdp1	CTD (carboxy-terminal domain, RNA polymerase II, polypeptide A) phosphatase, subunit 1	12.4449	15.7017	11.1084	9.51166	12.8707	13.1095	14.0392	14.0524	13.7807	16.4487	13.5957	15.7012	1.16653	0.223733	-1.12243	0.747181	1.03929	0.832218	1.04149	0.885291
67657	NM_001042499,XR_384595	Rabl3	RAB, member RAS oncogene family-like 3	8.02974	8.86628	8.1023	5.70798	8.43098	7.70052	8.43706	9.91242	7.17245	9.68239	6.93178	8.39901	1.08122	0.712845	-1.00326	0.998088	1.0777	0.747789	1.11265	0.755187
67661	NM_026298,XR_003955698,XR_003955699	Ift172	intraflagellar transport 172	22.2039	22.373	18.3995	16.9458	22.7558	21.1459	17.7195	17.5273	22.1613	22.885	21.4435	20.2574	1.00232	0.990866	-1.15807	0.623081	-1.15539	0.284602	1.00298	0.993482
67664	NM_001364973,NM_026301	Rnf125	ring finger protein 125	4.95919	5.4093	6.73922	5.204	4.91667	4.98055	5.85458	5.8161	6.53401	6.27261	5.5393	5.83258	1.09345	0.566346	1.00565	0.99243	1.09963	0.564288	1.09029	0.745058
67665	NM_001357462,NM_026302	Dctn4	dynactin 4	35.0724	38.7337	38.864	34.1861	37.2485	38.2659	39.9177	35.918	42.3847	37.0822	39.5115	43.3227	1.02807	0.801846	-1.04318	0.89532	-1.0147	0.912687	-1.00809	0.970824
67667	NM_026303,XM_006509879,XM_006509880,XM_006509881,XM_006509882,XM_006509883,XM_030244528	Alkbh8	alkB homolog 8, tRNA methyltransferase	3.39727	4.6691	4.0638	3.19861	4.00647	4.10297	4.55911	3.53897	4.68413	4.79263	3.75353	4.56553	1.0939	0.575126	-1.0523	0.931173	1.03953	0.849963	1.03532	0.915781
67669	NM_001291286,NM_001291287,NM_001291288,NM_001291289,NM_026304,NR_111916,NR_153788,XM_006508132,XM_006508133	Hikeshi	heat shock protein nuclear import factor	29.6691	29.6115	28.5086	34.6707	34.3462	34.2357	35.7653	27.6687	30.4142	27.5184	28.2828	28.3698	-1.27863	0.0179147	1.07136	0.863904	-1.19347	0.118647	-1.21407	0.171535
67671	NM_001048057,NM_001048058,NM_001362918,NM_023372,XM_017314720	Rpl38	ribosomal protein L38	747.572	826.545	730.46	994.987	782.567	728.787	995.329	754.488	594.259	758.335	686.694	597.206	-1.31055	0.114343	1.11627	0.849231	-1.17404	0.431222	-1.13652	0.703417
67673	NM_026305	Elob	elongin B	523.262	492.865	480.854	518.651	513.993	440.581	492.848	620.912	443.984	536.55	440.284	412.649	-1.12878	0.472188	1.09301	0.864146	-1.03273	0.88734	-1.01934	0.962714
67674	NM_001166370,NM_026306	Trmt112	tRNA methyltransferase 11-2	38.7997	42.6163	47.2785	52.9788	47.8482	41.1354	45.4488	45.5146	47.5888	43.399	42.457	41.3785	-1.193	0.167227	1.05574	0.916241	-1.13001	0.403475	-1.14899	0.494306
67675	NM_026307,NM_026948,NR_104458,XM_006524832,XM_030250013	Cuta	cutA divalent cation tolerance homolog	129.584	119.929	127.288	133.463	138.98	118.331	130.361	135.496	101.946	107.548	113.038	111.371	-1.24643	0.0723993	1.07773	0.869747	-1.15653	0.298872	-1.06409	0.821264
67676	NM_026308	Rpp21	ribonuclease P 21 subunit	30.6244	26.6103	26.8268	31.0077	31.0467	24.9258	27.8932	33.835	22.5204	31.138	22.6578	30.0617	-1.11214	0.636737	-1.01787	0.98321	-1.13202	0.599486	-1.07278	0.867349
67678	NM_026309	Lsm3	LSM3 homolog, U6 small nuclear RNA and mRNA degradation associated	31.1327	28.4513	26.5473	35.0958	39.113	30.5739	38.0421	39.3874	28.9643	35.2266	29.5885	29.294	-1.18615	0.317441	1.10002	0.867831	-1.0783	0.726651	-1.25922	0.297081
67680	NM_001355515,NM_023374	Sdhb	succinate dehydrogenase complex, subunit B, iron sulfur (Ip)	157.081	178.868	185.063	246.121	205.2	181.413	154.932	187.121	160.575	157.4	160.092	160.345	-1.41613	0.0035778	1.02505	0.97475	-1.38152	0.00768121	-1.2659	0.161612
67681	NM_026310,XM_006523344,XM_017317617	Mrpl18	mitochondrial ribosomal protein L18	56.1628	66.8454	48.6182	75.6155	63.5745	59.7249	64.1999	64.3562	61.0515	58.351	56.6619	53.9256	-1.25862	0.0775416	1.09871	0.82804	-1.14554	0.376616	-1.20348	0.335751
67683	NM_001281871,NM_026312,XM_006528265,XM_006528266,XM_006528267,XM_006528268,XM_006528269,XM_006528270,XR_003953024,XR_386928	Pbdc1	polysaccharide biosynthesis domain containing 1	16.3162	16.5485	17.4527	12.5475	15.1003	13.356	21.7361	16.8163	13.6669	12.0729	15.7722	13.1762	1.00075	0.997325	1.14658	0.747181	1.14745	0.415316	1.16656	0.513346
67684	NM_001361573,NM_001361574,NM_001361575,NM_026313,NR_155068,NR_155069,XR_001780043,XR_001780044,XR_388511	Luc7l3	LUC7-like 3 (S. cerevisiae)	19.8008	23.1124	27.1733	30.1392	27.0834	29.3568	34.4996	26.4628	28.4027	26.6209	24.8426	23.124	-1.19172	0.132251	1.10059	0.791075	-1.08281	0.588673	-1.26668	0.0831356
67685	NM_001163725,NM_026314,XM_006511381,XM_006511382,XM_017313537	Dnaaf4	dynein axonemal assembly factor 4	0.606728	0.927079	0.746164	1.49806	1.62866	1.06806	0.723057	0.417427	1.45543	0.472585	0.836457	1.1253	-1.4623	0.327327	-1.10974	0.955252	-1.62278	0.207189	-1.35605	0.641432
67689	NM_026316,XM_006531830	Aldh3b1	aldehyde dehydrogenase 3 family, member B1	4.78962	5.5883	4.51748	5.85095	5.67012	5.66959	11.8531	9.17093	8.09018	8.83086	7.12183	7.55978	1.27256	0.142294	1.20618	0.635294	1.53494	0.00282826	-1.20755	0.480843
67693	NM_026318	Hypk	huntingtin interacting protein K	164.753	162.072	172.712	174.845	165.128	142.004	233.72	175.461	156.103	156.113	146.895	134.065	-1.17511	0.300273	1.25459	0.477349	1.06763	0.744498	-1.0012	0.998
67694	NM_001290568,NM_026319,XM_006503324,XM_006503326,XM_006503327,XM_006503328,XM_006503329,XM_011240597,XM_011240598,XM_030253727,XR_001784189	Ift74	intraflagellar transport 74	13.2509	16.4668	14.1031	12.683	17.3878	12.8355	16.2238	11.9558	13.7207	12.3298	14.2996	12.8884	-1.15487	0.343316	1.03065	0.968887	-1.12053	0.505382	-1.01723	0.963279
67695	NM_001134692,NM_024460,XM_006504071	Ost4	oligosaccharyltransferase complex subunit 4 (non-catalytic)	266.956	269.966	288.01	308.598	295.657	292.741	337.118	311.115	244.565	266.335	253.97	293.937	-1.17152	0.189999	1.06834	0.880545	-1.09658	0.526095	-1.11996	0.577801
67698	NM_026321	Fam174a	family with sequence similarity 174, member A	19.8768	25.2349	25.3669	28.1582	21.9892	22.7351	27.969	26.1087	21.5386	18.9621	21.8427	18.0242	-1.32252	0.0650118	1.24633	0.535837	-1.06113	0.792233	-1.08063	0.821035
67701	NM_026323,XM_006500087	Wfdc2	WAP four-disulfide core domain 2	705.517	677.174	736.9	598.133	617.962	512.831	1009.06	984.4	847.349	755.53	701.264	773.584	1.21023	0.0631552	1.24104	0.242742	1.50194	3.99878e-06	1.18441	0.23106
67702	NM_001033135,XM_006496226,XR_373259	Rnf149	ring finger protein 149	69.4255	82.397	69.0393	56.5195	64.2178	68.8413	101.439	87.6312	81.9366	79.1595	69.8699	69.5282	1.0923	0.45436	1.19952	0.366582	1.31023	0.00326887	1.11609	0.520844
67703	NM_001190911,NM_001190912,NM_001190913,NM_001190914,NM_026324,XM_006510557,XM_006510558,XM_006510559,XM_006510560,XM_006510561,XM_006510563,XM_017313538,XM_017313539,XM_030244529	Kirrel3	kirre like nephrin family adhesion molecule 3	0.09053	0.296103	0.100165	0.207145	0.355921	0.073826	0.106396	0.211666	0.258247	0.190061	0.152745	0.118012	-1.58909	0.354183	1.17619	0.939192	-1.35105	0.602791	-1.52214	0.599062
67704	NM_024461	1810037I17Rik	RIKEN cDNA 1810037I17 gene	97.6835	104.258	107.845	103.74	103.64	101.23	177.89	138.054	103.532	109.138	107.259	116.906	1.01318	0.952123	1.22452	0.541646	1.24066	0.152724	-1.03299	0.929744
67706	NM_026325,NR_028418,NR_028419	Tmem179b	transmembrane protein 179B	42.411	38.1297	40.9257	39.8763	41.0029	39.5683	51.1584	45.5239	39.8116	43.5285	39.9351	38.7808	-1.04269	0.806395	1.08899	0.83959	1.04441	0.815341	-1.01632	0.962911
67707	NM_026591,XM_006501940,XM_006501941,XM_006501942	Mrpl24	mitochondrial ribosomal protein L24	93.2538	94.8517	82.512	99.4552	86.8602	77.4011	84.9401	92.979	98.5562	90.6436	84.2713	66.1866	-1.2301	0.105362	1.13631	0.721559	-1.08254	0.636535	-1.05924	0.841616
67708	NM_026327,XM_006516175,XM_006516176,XM_006516177	Pcnx4	pecanex homolog 4	4.2018	5.12734	5.42509	3.87383	4.73602	4.60029	5.52751	4.66355	5.40918	5.85797	4.26951	4.6837	1.05316	0.773961	1.02311	0.976692	1.0775	0.685025	1.06741	0.828972
67710	NM_026329	Polr2g	polymerase (RNA) II (DNA directed) polypeptide G	67.8534	67.1017	74.4946	75.5354	73.3662	69.3124	80.1508	70.4143	75.0029	70.9374	62.5645	58.6044	-1.2116	0.0848835	1.14147	0.638097	-1.06144	0.694862	-1.08037	0.735436
67711	NM_001360659,NM_026330,XM_030242939,XM_030242940,XM_030242941	Nsmce1	NSE1 homolog, SMC5-SMC6 complex component	54.3437	60.6972	59.6104	61.3818	61.0299	51.5321	62.0539	62.9497	61.6065	55.9946	48.7818	51.2615	-1.18588	0.157732	1.21755	0.431695	1.02671	0.885748	1.05963	0.822144
67712	NM_026331,XM_006519461,XR_003950900	Slc25a37	solute carrier family 25, member 37	5.25508	7.22532	6.57744	5.92124	6.66883	6.36934	6.3384	6.63319	6.97369	6.20705	6.03441	8.1871	1.00145	0.995064	-1.04275	0.945599	-1.04124	0.829008	-1.02443	0.94084
67713	NM_001026211,NM_001286972,NM_001286973,NM_026332	Dnajc19	DnaJ heat shock protein family (Hsp40) member C19	50.6415	47.1475	52.1126	54.3524	46.889	51.4746	66.5108	53.6426	39.9882	47.8756	46.5452	45.0875	-1.12708	0.4454	1.09231	0.849812	-1.03183	0.883004	-1.04796	0.882266
67724	NM_026340,NM_152894,XM_006520158	Pop1	processing of precursor 1, ribonuclease P/MRP family, (S. cerevisiae)	3.26053	3.01853	2.09948	2.8251	2.80736	2.10877	2.80472	3.05255	1.6916	2.71488	3.1566	3.23069	1.08217	0.797361	-1.22186	0.777906	-1.12909	0.699003	1.0267	0.966865
67725	NM_001359868,NM_001359869,NM_001359870,NM_026341,NR_153363,NR_153364,XM_006519463,XM_006519468,XM_006519470,XM_006519471,XM_011245159,XM_011245161,XM_011245164,XM_017316168,XM_030247974	Nudt13	nudix (nucleoside diphosphate linked moiety X)-type motif 13	3.46444	4.69711	3.13413	5.97378	5.61877	4.14814	4.59408	4.52044	4.5665	3.15911	4.23839	4.80897	-1.38709	0.0410551	1.03086	0.976343	-1.34556	0.0734546	-1.3101	0.2233
67726	NM_001168667,NM_001168668,NM_026342,XM_006534013,XM_006534014,XM_006534015,XM_006534016,XM_011249194,XM_011249195,XM_030246250,XR_001780046,XR_001780047,XR_003949494,XR_879730,XR_879731	Fam114a2	family with sequence similarity 114, member A2	32.8113	33.2165	27.7162	30.7035	40.9714	38.3557	40.7182	33.7344	32.5685	32.0024	32.5507	34.5321	-1.1424	0.2287	1.05068	0.907941	-1.0873	0.521606	-1.19144	0.205672
67727	NM_026343,XM_006538208,XM_011250090,XM_017320367	Stx17	syntaxin 17	9.78196	12.1445	9.31537	9.27089	10.5923	10.7538	11.6564	10.7438	11.6065	9.15642	10.0056	11.4236	-1.06407	0.619804	1.07553	0.82804	1.01077	0.952094	-1.01518	0.955509
67728	NM_026344	Dph2	DPH2 homolog	4.55643	4.78865	3.65949	3.77806	3.80852	5.89064	5.1378	4.20416	4.9367	4.94213	5.1094	5.56541	1.09261	0.69991	-1.12582	0.84762	-1.0304	0.920508	-1.07153	0.868572
67729	NM_026345	Mansc1	MANSC domain containing 1	33.6418	35.759	34.7894	19.5775	31.1531	32.7969	41.3941	34.8997	36.2907	32.6832	30.9952	34.1247	1.10896	0.506218	1.11919	0.784223	1.24115	0.10929	1.21421	0.301311
67731	NM_026346	Fbxo32	F-box protein 32	3.42346	4.87684	4.97048	12.5481	4.22009	6.25126	4.46324	3.51754	5.325	3.47147	4.77448	6.22963	-1.73661	0.177784	-1.11705	0.956643	-1.93988	0.0987581	-1.84541	0.261209
67732	NM_026347,XM_006515175,XM_006515176,XM_006515177,XM_006515178	Iah1	isoamyl acetate-hydrolyzing esterase 1 homolog	81.001	80.0569	72.6245	83.819	76.4592	74.624	81.4893	80.2981	83.1216	72.6594	71.1933	63.5753	-1.20774	0.0904299	1.14609	0.623081	-1.05379	0.736853	-1.04273	0.871209
67733	NM_001362974,NM_001362975,NM_001362976,NM_026348,XM_011240600,XM_017320368,XM_030253728	Itgb3bp	integrin beta 3 binding protein (beta3-endonexin)	14.3463	16.7007	18.9528	16.3079	17.8105	15.0534	23.1173	13.2421	14.1321	14.3422	13.7352	12.792	-1.24648	0.334836	1.15964	0.829885	-1.07489	0.813779	-1.04365	0.93644
67736	NM_001294281,NM_026350,XM_006531315,XM_006531316	Ccdc130	coiled-coil domain containing 130	5.76263	6.40592	4.94951	7.02162	5.84105	5.21832	7.51995	7.04759	6.79349	5.21862	5.98876	7.13318	1.04208	0.858452	1.09471	0.88748	1.14078	0.521345	-1.00317	0.995447
67738	NM_001356326,NM_026352,XM_006501943	Ppid	peptidylprolyl isomerase D (cyclophilin D)	16.7362	16.3912	19.7407	20.9944	20.1917	22.4946	28.4834	20.3569	22.6526	19.5231	23.7941	18.6027	-1.09034	0.635679	1.11529	0.820368	1.02287	0.926935	-1.24507	0.295768
67739	NM_026353	Slc48a1	solute carrier family 48 (heme transporter), member 1	186.296	184.986	178.785	151.699	167.451	166.779	210.682	214.889	188.318	188.339	174.599	200.992	1.09014	0.348975	1.06144	0.827132	1.15712	0.0797859	1.09489	0.513119
67742	NM_023380	Samsn1	SAM domain, SH3 domain and nuclear localization signals, 1	0.483485	0.757536	0.324949	0.503366	0.550939	0.645745	1.37801	0.658598	0.862654	0.845889	1.06672	1.27872	1.76524	0.152989	-1.13547	0.945599	1.55463	0.322304	-1.13424	0.899124
67755	NM_026360	Ddx47	DEAD (Asp-Glu-Ala-Asp) box polypeptide 47	50.9458	49.7222	64.6911	64.2179	61.0407	62.1344	82.3062	69.1871	65.4248	63.8549	59.6818	57.2374	-1.10471	0.505879	1.16542	0.62593	1.05496	0.769204	-1.17435	0.41949
67759	NM_026362,XM_017318283,XM_030251058,XM_030251059,XM_030251060	Plgrkt	plasminogen receptor, C-terminal lysine transmembrane protein	16.7384	20.3722	21.509	19.2181	18.675	13.3147	20.5728	17.1879	21.8777	14.9346	18.5542	18.354	-1.10819	0.508179	1.15657	0.67619	1.04366	0.829008	1.01654	0.963279
67760	NM_001355633,NM_175121	Slc38a2	solute carrier family 38, member 2	21.2199	31.3454	38.1352	35.601	19.3269	23.3824	32.632	33.6755	33.9223	35.8128	30.8699	42.3168	1.28583	0.255239	-1.11302	0.895171	1.15526	0.58764	1.09963	0.839197
67763	NM_026364,XM_006534017,XM_006534018,XM_011249196	Prpsap1	phosphoribosyl pyrophosphate synthetase-associated protein 1	43.617	43.6791	34.3082	40.7472	48.0058	40.4972	42.6874	40.5354	33.7883	48.9329	37.9918	39.7166	-1.09108	0.550334	-1.03427	0.956863	-1.12847	0.402111	-1.10304	0.67705
67767	NM_001205025,NM_001243739,NM_026365	Jagn1	jagunal homolog 1	33.6543	35.2123	34.2337	36.366	39.9736	38.5082	40.2759	42.163	37.2747	38.6816	38.3471	35.6473	-1.08216	0.501926	1.03557	0.942043	-1.04499	0.756965	-1.15034	0.341194
67768	NM_001159331,NM_026366	N6amt1	N-6 adenine-specific DNA methyltransferase 1 (putative)	12.4507	14.1742	17.6339	11.3884	16.0284	10.9232	16.8643	15.2868	11.934	10.6626	11.6972	14.8265	-1.09148	0.694187	1.15315	0.797051	1.05649	0.835472	1.1196	0.75378
67769	NM_001357645,NM_001357646,NM_001357647,NM_001357648,NM_026367,NR_151741,XM_006497198,XM_006497199,XM_030242477,XM_030242479,XM_030242485,XM_030242487,XR_003946457	Gpatch2	G patch domain containing 2	5.18152	7.55777	5.44565	5.02872	5.39171	6.04802	5.96501	5.57459	6.51714	6.30581	5.72523	7.71199	1.12884	0.464376	-1.11876	0.804388	1.009	0.972191	1.06737	0.840151
67770	NM_026368	Caap1	caspase activity and apoptosis inhibitor 1	4.79041	5.54257	5.01425	5.92215	4.93903	5.60541	8.60256	5.10852	6.06224	5.25356	5.37217	4.75446	-1.14173	0.543875	1.24114	0.637277	1.08707	0.742729	-1.11779	0.775174
67771	NM_026369	Arpc5	actin related protein 2/3 complex, subunit 5	167.146	173.424	178.917	139.259	154.033	144.225	218.553	205.152	181.836	172.54	173.973	178.241	1.12838	0.170967	1.12258	0.568144	1.2667	0.00193373	1.14779	0.230707
67772	NM_201637,XM_011245165,XM_017316170,XM_017316171,XM_017316172	Chd8	chromodomain helicase DNA binding protein 8	17.1181	20.8651	14.7936	11.5619	17.8079	18.4111	16.9227	15.9647	19.4094	19.6072	18.0113	19.6641	1.14199	0.386444	-1.13143	0.767205	1.00933	0.969908	1.07751	0.805667
67773	NM_001360699,NM_026370,XM_006508138	Kat8	K(lysine) acetyltransferase 8	16.502	16.6858	17.0769	18.7311	19.6578	15.089	17.7204	15.6252	18.5653	13.0165	15.3659	16.7032	-1.26203	0.0699699	1.12794	0.765756	-1.11888	0.482	-1.10454	0.696079
67774	NM_001170479,NM_026371	Borcs5	BLOC-1 related complex subunit 5	10.9901	14.9621	12.6414	10.4563	15.252	11.8506	11.0934	12.7222	14.0005	8.6358	10.366	12.0754	-1.27304	0.114868	1.18079	0.680465	-1.07812	0.718253	-1.00354	0.993935
67775	NM_023386,XM_006522491,XM_030249254,XM_030249255,XM_030249256,XM_030249257	Rtp4	receptor transporter protein 4	8.98699	8.2411	10.6157	9.21291	9.46421	9.43252	14.1299	15.4954	18.3329	16.7552	17.3785	20.0569	1.88073	3.45132e-07	-1.15729	0.724835	1.62512	0.000162573	-1.00182	0.997346
67776	NM_001145957,NM_172767	Vwa5a	von Willebrand factor A domain containing 5A	48.2934	46.8665	44.3009	32.8674	40.1897	42.3731	59.0391	49.51	56.343	51.6383	50.5551	53.7953	1.27372	0.00368569	1.02671	0.954615	1.30775	0.000973329	1.17105	0.190197
67778	NM_001161818,NM_001356625,NM_144519,XM_006535527,XM_006535529,XM_006535530,XM_030252771,XM_030252772	Zfp639	zinc finger protein 639	11.4807	12.3996	10.8696	14.077	12.7202	14.7988	13.1306	11.2863	12.3011	14.4342	12.5033	14.0496	-1.09348	0.548008	-1.10661	0.799911	-1.21007	0.144161	-1.22518	0.22556
67781	NM_026374	Ilf2	interleukin enhancer binding factor 2	96.8498	97.8051	79.1986	92.8211	94.0172	97.011	80.0294	84.9022	85.0065	88.1126	78.0619	80.8705	-1.22393	0.0358652	-1.01522	0.978981	-1.24256	0.0224079	-1.07423	0.723074
67784	NM_026376,XR_868877	Plxnd1	plexin D1	17.8706	21.7578	14.0593	15.7705	18.6898	16.3492	22.8389	21.8079	25.6256	30.1914	27.4721	33.5586	1.69188	1.36819e-07	-1.33511	0.108574	1.26722	0.0420751	1.02087	0.947566
67785	NM_001114399,NM_001357201,XM_006503343,XM_006503344,XM_030253729	Zmym4	zinc finger, MYM-type 4	11.2504	13.3242	14.1833	8.84712	11.6951	12.4884	10.71	10.7871	13.1552	12.3226	11.9491	12.897	1.02899	0.87042	-1.10198	0.805338	-1.07093	0.684741	1.09539	0.715567
67788	NM_026377,XM_006527308	Sfr1	SWI5 dependent recombination repair 1	78.3024	80.893	80.8542	85.3942	84.2087	88.6523	96.4217	87.3195	94.8027	85.8773	91.0303	94.9255	-1.01135	0.924775	-1.00533	0.988824	-1.01674	0.897099	-1.11584	0.365389
67789	NM_026378,XM_006511792,XM_006511793,XM_011242901,XM_017313540,XR_001778994,XR_003947985,XR_379772,XR_871095	Dalrd3	DALR anticodon binding domain containing 3	41.1677	47.287	44.7712	38.7897	46.0851	40.2864	33.558	42.3324	37.6267	42.2748	33.724	42.1815	-1.15743	0.179913	-1.07397	0.84289	-1.24305	0.0316536	1.00512	0.985407
67790	NM_175122	Rab39b	RAB39B, member RAS oncogene family	0.920678	1.22388	1.33542	0.767316	1.59232	0.642478	0.74958	0.538804	0.982777	0.384394	0.913372	0.952053	-1.37659	0.431481	-1.03058	0.985314	-1.41869	0.406283	1.13298	0.878883
67797	NM_026382,XM_006516735,XM_011244332,XM_017315577	Snrnp48	small nuclear ribonucleoprotein 48 (U11/U12)	4.1288	4.80751	6.61916	9.28881	5.60656	5.78533	10.5333	6.18772	8.23245	6.99762	10.2412	7.20286	1.10691	0.762333	-1.02889	0.982827	1.07583	0.852958	-1.38721	0.414527
67800	NM_026384	Dgat2	diacylglycerol O-acyltransferase 2	67.2821	64.8064	79.4893	120.074	100.213	63.0688	67.8554	87.9172	94.1186	78.4991	70.2537	72.3331	-1.37256	0.0909343	1.10075	0.89702	-1.24693	0.295479	-1.39366	0.168459
67801	NM_026385	Pllp	plasma membrane proteolipid	2.33547	3.06884	3.95667	1.47735	2.3634	1.34288	3.90176	4.0351	2.99084	1.4814	2.56078	3.68685	1.40475	0.29024	1.37268	0.679238	1.92827	0.0173608	1.73641	0.131989
67803	NM_001356458,NM_001356459,NM_172397	Limd2	LIM domain containing 2	56.9262	64.1673	43.276	47.1664	51.1003	51.5649	44.4292	51.4479	52.2193	46.1398	42.6049	43.6382	-1.2029	0.136774	1.08928	0.833948	-1.10431	0.51308	1.05836	0.835751
67804	NM_001357463,NM_026386,XM_030250577	Snx2	sorting nexin 2	100.547	106.014	96.0196	77.3457	96.8827	88.1466	141.673	115.275	112.558	97.9327	96.6627	107.106	1.08378	0.45934	1.18904	0.346593	1.28866	0.00255805	1.11573	0.469064
67808	NM_026388,NR_151647,XM_006539129	Tprgl	transformation related protein 63 regulated like	165.625	173.699	174.004	185.389	174.959	162.651	205.816	190.315	187.261	190.72	184.566	192.095	1.01621	0.900455	1.00084	0.999061	1.01706	0.905883	-1.05687	0.769503
67809	NM_001033136,XR_001783171,XR_003953698,XR_374514,XR_866337	Rmdn3	regulator of microtubule dynamics 3	22.6107	26.2942	27.4044	23.5978	26.4295	23.6627	26.9411	26.988	29.2531	24.4757	24.6228	22.8361	-1.08655	0.464682	1.12385	0.632342	1.03433	0.816271	-1.00514	0.984508
67811	NM_026389	Poldip2	polymerase (DNA-directed), delta interacting protein 2	57.5521	60.2854	56.2645	61.5313	68.4062	60.4675	54.3465	57.3087	58.6397	53.3386	53.6182	55.578	-1.24577	0.00164199	1.02001	0.963822	-1.22133	0.00483663	-1.1323	0.238031
67812	NM_001356529,NM_026390,XM_006529831,XM_017322239	Ubxn4	UBX domain protein 4	56.9958	56.7952	51.3938	42.7189	60.2112	58.0064	54.0646	47.7613	50.5187	46.1674	51.1679	54.4118	-1.12209	0.317384	-1.02459	0.966958	-1.14968	0.222263	-1.00273	0.992879
67815	NM_144520	Sec14l2	SEC14-like lipid binding 2	1.9743	1.17524	1.71102	1.02641	1.2094	1.28347	1.88874	2.03165	1.81434	3.04089	2.5709	1.784	1.9676	0.00494097	-1.32014	0.690152	1.49044	0.15709	1.33433	0.525028
67819	NM_024207	Derl1	Der1-like domain family, member 1	93.187	95.4267	98.9052	81.892	97.3536	91.2805	96.3	89.0526	84.0624	77.6496	78.9737	82.561	-1.20063	0.0121924	1.09544	0.647088	-1.09603	0.300187	1.02899	0.876031
67824	NM_001290761,NM_001290762,NM_001290763,NM_026393	Nmral1	NmrA-like family domain containing 1	11.544	12.5356	11.0613	12.5206	13.469	11.2723	8.83494	9.04766	9.48708	9.32205	7.92029	8.04162	-1.58415	5.13786e-05	1.07582	0.891512	-1.47251	0.000853315	-1.09561	0.724798
67826	NM_001356452,NM_001356454,NM_144521,XM_006534022,XM_006534023,XM_006534024,XM_030246251,XM_030246252,XM_030246253,XM_030246254	Snap47	synaptosomal-associated protein, 47	69.4975	68.744	65.9784	56.8176	65.0742	62.9698	70.9076	69.8082	66.9963	63.8197	60.7487	65.6425	-1.03299	0.751415	1.06187	0.812185	1.02796	0.812538	1.07212	0.628128
67830	NM_001362981,NM_026395,XM_006539131,XM_006539132,XM_006539133,XM_011250328,XM_030253730	Rer1	retention in endoplasmic reticulum sorting receptor 1	121.804	121.376	124.834	120.289	121.939	120.819	138.119	125.904	131.924	125.229	116.122	110.604	-1.09873	0.329868	1.08728	0.750588	-1.01053	0.944326	-1.01434	0.951246
67832	NM_026396	Brix1	BRX1, biogenesis of ribosomes	20.2795	20.6323	17.1202	17.4692	21.9078	21.1243	25.8379	20.0486	20.6243	19.8488	19.9152	17.4172	-1.11943	0.428079	1.12721	0.747181	1.00695	0.974998	-1.07511	0.788787
67834	NM_029573	Idh3a	isocitrate dehydrogenase 3 (NAD+) alpha	85.8037	87.9584	109.291	117.801	100.545	104.68	107.64	97.2192	102.475	80.7368	97.5277	96.1691	-1.25689	0.0623974	1.08779	0.843792	-1.15545	0.308463	-1.18593	0.362915
67836	NM_026399	Wdr83	WD repeat domain containing 83	24.914	27.9499	26.6249	30.3615	30.5945	26.3643	31.8415	34.0707	25.4463	29.6834	26.0245	23.5626	-1.17378	0.292106	1.12132	0.798731	-1.04679	0.828898	-1.14151	0.595659
67838	NM_001190804,NM_001190805,NM_026400	Dnajb11	DnaJ heat shock protein family (Hsp40) member B11	338.641	294.232	362.35	243.112	292.372	276.36	323.846	264.741	248.433	222.777	250.56	219.679	-1.23902	0.078161	1.17122	0.592512	-1.05789	0.744104	1.18958	0.333187
67839	NM_001199146,NM_001199147,NM_001355574,NM_001355575,NM_001355576,NM_153410,XM_006498255,XR_003953699	Gpsm1	G-protein signalling modulator 1 (AGS3-like, C. elegans)	12.6607	13.9415	14.0446	11.5016	16.0025	15.791	10.3145	13.627	15.1812	13.5866	11.5894	15.3189	-1.12983	0.327539	1.0237	0.971596	-1.10367	0.477798	-1.08524	0.720597
67840	NM_026401,XM_006519478	Mrpl57	mitochondrial ribosomal protein L57	20.0375	23.7436	21.6219	24.3494	23.7831	20.0623	21.7414	26.1039	20.6492	19.5556	19.26	21.0973	-1.21834	0.111992	1.10699	0.795427	-1.10058	0.536635	-1.08998	0.73021
67841	NM_001356366,NM_026402	Atg3	autophagy related 3	29.2073	30.8768	27.2212	30.6241	30.8026	27.1848	31.9933	29.1061	29.4297	23.5569	26.0988	27.5084	-1.22048	0.0397731	1.13846	0.595122	-1.07205	0.590171	-1.05185	0.820839
67842	NM_026403	Nop9	NOP9 nucleolar protein	16.8035	13.6454	13.6228	12.3222	15.74	13.2778	15.9708	17.8326	15.9571	14.0591	13.0585	16.0473	-1.0174	0.925219	1.12477	0.753643	1.10553	0.519233	1.0368	0.905116
67843	NM_001083317,NM_001360989,NM_026404	Slc35a4	solute carrier family 35, member A4	45.6582	45.9362	48.4203	42.3971	49.8259	45.7924	41.8914	45.7019	43.2146	46.912	43.5244	48.1986	-1.05904	0.561578	-1.08695	0.715296	-1.15113	0.0897594	-1.01793	0.93265
67844	NM_026405	Rab32	RAB32, member RAS oncogene family	5.77461	7.97714	9.11058	6.08682	5.313	5.91709	11.6935	9.07387	9.36772	11.8232	10.8356	12.5212	1.89749	1.91942e-06	-1.20149	0.643308	1.57928	0.00138009	1.26511	0.309549
67845	NM_026406,XM_006501947,XM_030252773	Rnf115	ring finger protein 115	25.1577	31.1043	29.1237	28.3745	29.0378	29.2254	34.4256	34.4746	36.7023	33.5346	34.1637	32.8753	1.08477	0.412026	1.02963	0.946036	1.11692	0.24917	-1.04595	0.816626
67846	NM_001205286,NM_001205287,NM_026407,XM_006522496,XM_006522497,XR_001781854,XR_003951823,XR_384596	Tmem39a	transmembrane protein 39a	8.68615	10.1954	10.2915	11.7947	12.9766	11.6805	9.7914	9.50905	8.9789	7.72739	7.06137	9.72767	-1.5075	5.594e-05	1.12251	0.747181	-1.34297	0.00608185	-1.2339	0.158114
67847	NM_001199151,NM_001199153,NM_001199154,NM_026408,XM_006526191,XM_006526192,XM_017317971,XM_030250578	Sncaip	synuclein, alpha interacting protein (synphilin)	1.45491	2.18987	1.92653	1.57737	2.65229	1.48029	1.24538	0.998737	1.63218	1.26118	1.63114	1.89212	-1.22886	0.443583	-1.29178	0.692836	-1.58741	0.0458448	-1.05855	0.922763
67848	NM_001190795,NM_026409,XR_387576	Ddx55	DEAD (Asp-Glu-Ala-Asp) box polypeptide 55	4.69944	5.80762	5.63499	5.0892	5.66139	5.25627	5.56571	5.92766	4.87547	5.49215	6.20155	5.4845	1.01191	0.955478	-1.08383	0.877919	-1.07108	0.721037	-1.02757	0.940547
67849	NM_026410	Cdca5	cell division cycle associated 5	0.623912	0.540735	1.47197	0.413237	0.377118	0.373246	1.75791	1.45324	1.37681	1.46818	1.42719	1.41636	3.43605	0.000270476	1.03415	0.983333	3.55339	0.000153009	2.18113	0.107175
67851	NM_026411,XM_006512833,XM_006512834,XM_011243202,XM_017314069,XM_030245239	1700021F05Rik	RIKEN cDNA 1700021F05 gene	22.9833	31.5433	27.2059	28.5684	33.5159	27.8534	26.8621	22.7524	28.4887	28.0986	25.8487	20.2988	-1.26943	0.0742906	1.0243	0.976692	-1.23931	0.124283	-1.15438	0.52731
67856	NM_024208,XM_030251997	Echdc3	enoyl Coenzyme A hydratase domain containing 3	18.0491	23.1646	17.2789	21.8111	22.4605	20.6816	17.8713	16.6547	19.2745	19.2688	17.2543	17.2545	-1.28741	0.0199803	-1.02724	0.96703	-1.32247	0.00866145	-1.15416	0.424934
67857	NM_024209,XM_006498256,XM_017319227	Ppp6c	protein phosphatase 6, catalytic subunit	58.9743	65.4066	63.3887	52.4587	63.9145	65.4069	66.8025	63.6254	70.0205	61.7731	59.2705	65.0438	-1.09798	0.213153	1.12507	0.448542	1.02467	0.818654	-1.02001	0.910372
67860	NM_001356605,NM_001356606,NM_001356607,NM_001356608,NM_001356609,NM_001356610,NM_026416,XM_030252774	S100a16	S100 calcium binding protein A16	194.446	179.112	189.591	159.42	176.557	171.948	246.127	228.144	166.292	184.452	180.833	171.393	-1.00641	0.976022	1.16207	0.647974	1.15467	0.33322	1.073	0.807298
67861	NM_172398,NR_149754	Akr1b10	aldo-keto reductase family 1, member B10 (aldose reductase)	37.9481	41.9594	45.8379	46.8998	48.1506	50.6981	44.3646	50.3437	54.1534	48.2099	45.1092	46.4663	-1.11058	0.370486	1.03817	0.938296	-1.06975	0.623017	-1.2012	0.176095
67862	NM_024210	2310033P09Rik	RIKEN cDNA 2310033P09 gene	19.4308	22.2717	16.8591	23.9742	21.3137	20.8749	20.8084	22.0148	19.2691	25.3045	18.0106	17.1596	-1.17241	0.377766	1.00253	0.99835	-1.16946	0.413225	-1.17693	0.556187
67863	NM_024211,XM_006534026	Slc25a11	solute carrier family 25 (mitochondrial carrier oxoglutarate carrier), member 11	108.731	130.442	114.664	141.912	125.449	123.877	125.504	137.858	114.473	118.764	108.149	118.108	-1.2088	0.0791909	1.07094	0.856785	-1.12873	0.331337	-1.1529	0.396686
67864	NM_026417	Yipf4	Yip1 domain family, member 4	40.143	45.4204	46.1551	41.8472	45.9077	48.6409	55.3789	46.4119	56.5129	40.0002	46.2998	44.2948	-1.10794	0.346738	1.17519	0.455775	1.0607	0.652315	-1.07211	0.727238
67865	NM_026418,XM_006508139,XM_017312270,XM_030242942	Rgs10	regulator of G-protein signalling 10	12.731	12.9901	17.8532	14.458	14.3965	12.3909	26.1039	20.7098	23.8726	24.4063	22.5776	21.6001	1.55939	0.00124746	1.02139	0.980619	1.59275	0.000613571	1.03994	0.920964
67866	NM_023395	Wfdc1	WAP four-disulfide core domain 1	5.57522	5.59478	6.06644	12.0037	9.16552	8.67731	12.0539	11.1414	7.12463	6.77279	9.5078	10.9801	-1.16957	0.561019	1.07674	0.946739	-1.08621	0.801999	-1.80002	0.0151682
67867	NM_027413,NM_175124,NR_028143,NR_028144,XM_006541130,XM_006541133,XR_391360	Lrrc28	leucine rich repeat containing 28	4.80068	5.06329	5.19078	4.89133	5.44848	4.97728	5.86792	4.8008	5.27845	5.32762	4.12702	4.32452	-1.18305	0.273035	1.1413	0.765564	-1.03658	0.870216	-1.03786	0.915628
67869	NM_001357470,NM_001357471,NM_001357472,NM_001357473,NM_026420,XM_017317972,XM_017317973,XM_030250579,XM_030250580,XM_030250581	Paip2	polyadenylate-binding protein-interacting protein 2	140.74	145.005	137.209	156.866	149.263	162.811	196.747	158.867	159.232	147.962	149.557	151.77	-1.11645	0.298479	1.11074	0.686253	-1.00514	0.976435	-1.154	0.302037
67870	NM_001163035,NM_026421,NR_027990,XM_006535189,XM_006535190,XM_011249550,XM_030254775,XM_030254776	Enoph1	enolase-phosphatase 1	17.9277	19.4202	15.7146	17.6813	19.2358	15.7093	24.1985	22.3456	19.6601	19.6799	20.9521	21.3316	1.08611	0.579601	1.06075	0.906107	1.15208	0.309951	-1.02089	0.949897
67871	NM_026422,XM_017319228,XM_030251998	Mrrf	mitochondrial ribosome recycling factor	15.4386	13.8072	13.2089	13.8197	12.4292	13.45	12.2767	11.6374	13.3272	14.3196	13.2187	13.5617	-1.05732	0.707537	-1.19149	0.507205	-1.25979	0.0414997	-1.00647	0.983232
67872	NM_001162855	Nsmce4a	NSE4 homolog A, SMC5-SMC6 complex component	51.8381	66.5077	52.2659	59.3161	60.171	58.5538	63.1754	59.726	63.4586	56.9433	54.3661	52.2949	-1.15876	0.134057	1.10727	0.697691	-1.0465	0.736139	-1.08519	0.654559
67873	NM_026423	Mri1	methylthioribose-1-phosphate isomerase 1	12.0001	15.1702	12.6764	14.578	14.1534	12.4991	16.548	16.3388	12.092	14.7711	12.0508	13.6397	-1.09018	0.625418	1.08329	0.885626	-1.00636	0.979794	-1.07736	0.81429
67874	NM_023396	Rprm	reprimo, TP53 dependent G2 arrest mediator candidate	2.37311	2.15997	1.77677	1.58383	2.08998	1.3268	1.0514	2.7075	2.41075	1.89967	1.20809	2.06084	-1.02541	0.961541	1.17114	0.908176	1.14212	0.784547	1.2327	0.764268
67876	NM_001039710,NM_026424	Coq10b	coenzyme Q10B	22.5579	22.4287	20.6164	17.7193	26.9531	32.8454	43.0831	34.3094	29.9458	25.0329	28.8871	27.6947	1.0012	0.99653	1.27629	0.529708	1.27782	0.171951	-1.20995	0.497446
67877	NM_001141965,NM_026425,XR_003953700	Naa20	N(alpha)-acetyltransferase 20, NatB catalytic subunit	37.976	38.4572	42.0335	34.1787	41.0533	39.0926	49.0029	32.7625	33.97	34.8606	35.6369	34.0897	-1.18583	0.187178	1.12602	0.750761	-1.05311	0.771759	-1.01451	0.96654
67878	NM_001285452,NM_028975,NM_030108	Tmem33	transmembrane protein 33	27.1043	29.1969	29.0693	22.0058	26.7142	25.3362	33.7915	26.8608	30.3652	26.9986	26.6964	29.1791	1.05001	0.642696	1.06994	0.800669	1.12345	0.202139	1.11713	0.396211
67880	NM_001347608,NM_026428	Dcxr	dicarbonyl L-xylulose reductase	30.1243	36.7471	33.2261	31.6036	42.2423	17.9015	28.7626	27.0781	26.2747	20.7984	21.9165	23.4776	-1.46908	0.0377885	1.20689	0.73946	-1.21724	0.38356	1.05449	0.910713
67881	NM_023397,NR_028316	Mdp1	magnesium-dependent phosphatase 1	41.6743	45.7916	36.1404	38.4536	40.5516	32.5707	44.2175	51.8428	46.7624	38.8234	37.65	37.7829	-1.0353	0.832469	1.21006	0.467179	1.1688	0.222848	1.06548	0.808435
67883	NM_001368287,NM_001368288,NM_001368289,NM_026430,NR_160749,NR_160750,NR_160751	Uxs1	UDP-glucuronate decarboxylase 1	10.1591	9.90943	9.76032	8.78297	10.7209	8.52496	10.7807	10.6265	9.36	9.65914	8.71095	10.1415	-1.04555	0.751188	1.05256	0.907014	1.00671	0.972191	1.03118	0.907126
67884	NM_026431,XM_006514008,XM_006514009,XM_030245240	Cfap410	cilia and flagella associated protein 410	20.2722	23.0429	22.4487	25.454	25.8683	24.372	24.3576	21.4688	23.1664	22.8072	19.1393	20.8297	-1.28538	0.00460734	1.08291	0.799911	-1.18697	0.0781497	-1.1874	0.16787
67886	NM_001347109,NM_001347110,XM_006529832,XM_006529834,XM_011248066	Camsap2	calmodulin regulated spectrin-associated protein family, member 2	13.9013	16.4608	18.4902	11.2211	15.423	17.0939	17.7637	15.3053	19.2686	19.151	17.8836	19.761	1.2282	0.109204	-1.11536	0.781662	1.10116	0.550751	1.08697	0.7517
67887	NM_026432	Saraf	store-operated calcium entry-associated regulatory factor	355.667	321.2	368.252	286.021	330.838	307.44	339.267	320.713	300.61	266.993	280.949	287.149	-1.17539	0.0764994	1.11892	0.622922	-1.05047	0.694309	1.09642	0.565882
67888	NM_026433,XM_006534030,XM_006534031	Tmem100	transmembrane protein 100	8.84231	7.88785	8.77793	11.3898	7.54767	11.4157	26.2358	21.8537	24.3127	17.4336	19.5692	21.9947	1.82113	7.90808e-06	1.22756	0.579389	2.23556	3.377e-10	-1.18856	0.526564
67889	NM_001159635,NM_001355578,NM_001355579,NM_001355580,NM_026434,NR_027515	Rbm18	RNA binding motif protein 18	10.4509	14.0084	14.9959	15.5344	13.2489	13.5127	15.2591	13.8951	15.4507	12.0887	12.645	13.6374	-1.17723	0.24808	1.13054	0.76377	-1.0413	0.841662	-1.12343	0.634395
67890	NM_026435	Ufm1	ubiquitin-fold modifier 1	36.1896	35.8343	35.0392	27.4719	34.275	33.433	42.9013	33.2472	34.3892	28.3172	29.9121	29.1998	-1.15322	0.1809	1.22649	0.280813	1.06354	0.652253	1.09077	0.654559
67891	NM_024212	Rpl4	ribosomal protein L4	956.763	1029.09	965.312	1032.62	1030.31	1019.62	979.826	930.388	972.483	986.189	918.368	907.46	-1.167	0.029816	-1.00377	0.990639	-1.1714	0.0258296	-1.08348	0.520904
67892	NM_174987	Coa6	cytochrome c oxidase assembly factor 6	22.5909	32.1237	30.6972	30.6053	32.0716	29.4526	33.8994	33.8954	34.0917	31.8172	25.2306	26.4878	-1.17701	0.251356	1.18904	0.589495	1.01022	0.965692	-1.12048	0.64829
67893	NM_026436	Tmem86a	transmembrane protein 86A	16.8418	20.9064	23.48	21.6257	21.494	22.2173	25.8502	28.8781	28.6394	35.414	28.1797	32.3146	1.3751	0.00454365	-1.17834	0.578303	1.16698	0.261394	-1.10752	0.670722
67894	NM_001167829,NM_001347464,NM_001360619,NM_001360620,NM_026437	Fam45a	family with sequence similarity 45, member A	24.5227	24.7672	29.864	18.2009	24.778	23.8578	30.4495	26.8242	26.1605	22.8829	24.4987	25.195	1.02654	0.876513	1.11481	0.765756	1.1444	0.317436	1.15123	0.459738
67895	NM_026438	Ppa1	pyrophosphatase (inorganic) 1	114.633	109.538	130.401	109.451	132.115	103.45	106.79	118.874	91.7479	84.1145	98.6298	85.8786	-1.3599	0.0124763	1.14842	0.700789	-1.18415	0.244558	-1.00382	0.991845
67896	NM_026439,XM_006522498,XM_006522499,XM_006522500,XM_006522501	Ccdc80	coiled-coil domain containing 80	17.1393	19.5521	16.6614	14.8521	18.6124	14.5756	26.8088	22.5511	24.0494	19.7088	18.9318	20.8112	1.16356	0.11982	1.19473	0.34295	1.39015	6.20962e-05	1.06732	0.742347
67897	NM_001170953,NM_001361002,NM_001361003,NM_026440,XM_006526193,XM_006526197,XM_011246991,XR_386009	Rnmt	RNA (guanine-7-) methyltransferase	3.86583	5.11403	4.72861	4.14954	4.68688	4.65541	6.5011	5.42091	6.27398	4.72846	5.05891	5.56693	1.0902	0.524657	1.1365	0.666793	1.23901	0.0560598	-1.01574	0.961002
67898	NM_026441	Pef1	penta-EF hand domain containing 1	83.1546	79.7403	76.2874	74.488	80.9117	77.9111	91.3064	103.572	92.5712	89.2935	86.4745	97.1475	1.09882	0.353815	1.02683	0.954356	1.12831	0.22498	-1.00876	0.972044
67899	NM_026442,XM_011242996,XM_030244530	Cmc1	COX assembly mitochondrial protein 1	10.4104	14.2219	12.1138	13.9098	12.1616	11.7413	14.8693	12.1246	11.6447	12.0137	12.7374	11.8446	-1.12944	0.482931	1.04294	0.956643	-1.08294	0.693495	-1.09678	0.769218
67900	NM_026443	Mtfp1	mitochondrial fission process 1	3.60458	5.70885	5.19292	11.2796	9.30278	6.85685	4.74057	4.77706	3.90207	4.23022	6.10505	6.4401	-1.74512	0.00709902	-1.29167	0.676699	-2.25412	3.11386e-05	-1.97502	0.002605
67902	NM_026445	Sumf2	sulfatase modifying factor 2	13.9251	13.2833	11.548	13.1345	13.1106	13.7714	17.539	17.6056	13.4781	16.497	13.1973	13.2799	1.00566	0.980869	1.10305	0.838409	1.1093	0.572777	-1.06932	0.836378
67903	NM_018771,XM_030243739	Gipc1	GIPC PDZ domain containing family, member 1	121.604	104.653	105.834	84.5065	104.054	87.9467	117.86	128.532	102.826	104.852	102.099	104.951	1.06422	0.666857	1.08593	0.827132	1.15567	0.254578	1.16526	0.380854
67905	NM_026447,NM_198931	Ppm1m	protein phosphatase 1M	30.2332	36.8	28.8629	35.6692	34.8364	33.1241	33.9031	41.3928	36.3105	30.0354	31.4098	30.4336	-1.20153	0.11943	1.18281	0.529888	-1.01583	0.936252	-1.12403	0.563441
67911	NM_001164575,NM_001164576,NM_026450,XM_006516948,XM_011244409,XM_011244410,XM_011244411,XM_017315578	Zfp169	zinc finger protein 169	0.316997	0.708628	0.52468	0.616372	0.682906	0.811676	0.847599	0.776882	0.544006	0.541085	0.75802	0.771447	-1.0135	0.972823	-1.03499	0.980619	-1.04896	0.901693	-1.20775	0.690687
67912	NM_001083880,NM_001083881,NM_001083882,NM_026451	1600012H06Rik	RIKEN cDNA 1600012H06 gene	14.0629	14.5777	17.3505	13.5168	13.6007	14.1407	21.4891	18.2316	19.6228	19.1557	17.0445	19.5501	1.25625	0.0293812	1.03393	0.952124	1.29887	0.0100052	1.05621	0.822144
67914	NM_026452	Coq9	coenzyme Q9	44.6899	46.2294	42.4233	62.6784	58.2408	53.7224	44.6774	41.01	48.9734	41.116	41.4221	50.4967	-1.40349	0.000312897	-1.01456	0.980619	-1.42392	0.000139722	-1.36053	0.00472696
67916	NM_080555	Plpp3	phospholipid phosphatase 3	113.537	144.189	106.653	94.3717	112.391	116.603	134.476	121.111	149.036	134.441	125.803	151.72	1.19791	0.0775416	-1.04593	0.916241	1.14532	0.228644	1.08699	0.676325
67917	NM_175126	Zcchc3	zinc finger, CCHC domain containing 3	4.82295	5.6623	7.03012	5.06925	7.10327	4.91774	5.09929	4.51563	5.97663	3.28682	4.63446	5.42158	-1.35258	0.110106	1.13225	0.847559	-1.1946	0.427244	-1.00661	0.989817
67920	NM_026453	Mak16	MAK16 homolog	16.4777	18.4721	16.2193	16.2732	19.2799	18.9385	21.3211	18.8325	19.1577	19.3282	18.3953	19.2771	-1.0143	0.919497	1.01071	0.98311	-1.00356	0.983542	-1.10054	0.565629
67921	NM_001355761,NM_001355762,NM_001355763,NM_001355764,NM_026454,NR_149825,XM_006529838,XM_011248067,XM_017322263,XM_030242557	Ube2f	ubiquitin-conjugating enzyme E2F (putative)	26.0588	27.9438	26.7922	24.7138	27.8602	28.1026	32.6022	30.8767	29.1709	26.2028	26.9202	29.3327	-1.02224	0.853715	1.09218	0.705117	1.06842	0.534671	-1.0501	0.791722
67922	NM_026455	Fam32a	family with sequence similarity 32, member A	61.3199	64.9879	65.0492	64.5128	66.4592	61.0781	69.6745	67.4612	73.6857	73.8802	69.7389	75.7472	1.07175	0.403282	-1.06918	0.765756	1.0024	0.985795	-1.04049	0.807019
67923	NM_001310470,NM_026456,XM_006495558,XM_006495559,XM_006495561,XM_006495562,XM_006495563,XM_006495564,XM_011238403,XM_017322272,XM_030242571,XM_030242577,XM_030242579	Eloc	elongin C	41.6865	37.2246	48.6365	39.9291	39.4117	43.6912	54.5925	43.4615	41.8046	35.5967	35.105	36.361	-1.17071	0.209652	1.25852	0.311661	1.075	0.647962	1.00316	0.992672
67933	NM_001081218,NM_001368720,XM_011243544,XM_011243545,XM_030245241,XM_030245242,XM_030245243	Hcfc2	host cell factor C2	4.39891	6.74514	5.721	5.76753	6.23294	7.0865	6.67088	5.58538	6.32101	5.67826	5.48122	7.71764	-1.10798	0.52061	-1.01444	0.983158	-1.12398	0.480874	-1.22023	0.298815
67935	NM_001003951,XM_006531320,XM_006531321,XM_006531322	Ces5a	carboxylesterase 5A	0.218147	0.179956	0.339906	0.296454	0.209015	0.222345	0.71486	0.491315	0.551651	0.446774	0.37445	0.377829	1.55566	0.413435	1.40017	NA	2.17818	0.0972837	-1.01168	0.993935
67936	NM_026464,NR_154585	Wdr55	WD repeat domain 55	11.7564	11.4727	12.6935	13.3926	11.2052	10.3676	17.8223	14.4169	14.1956	15.2687	14.9621	13.2347	1.16127	0.389377	1.03584	0.967212	1.20288	0.284729	-1.01326	0.974557
67937	NM_001368366,NM_001368367,NM_182991	Tmem59l	transmembrane protein 59-like	15.4534	14.1641	12.1238	19.0254	13.5417	21.9633	6.33805	7.89157	6.89622	7.8258	9.65518	7.40166	-2.3282	2.81739e-07	-1.21168	0.753268	-2.82104	1.31825e-10	-1.36015	0.242545
67938	NM_023402	Myl12b	myosin, light chain 12B, regulatory	400.649	430.582	404.323	402.216	381.537	404.313	409.16	508.22	473.638	522.521	469.714	459.63	1.14702	0.22362	-1.07178	0.848637	1.0702	0.628754	1.00176	0.995888
67939	NM_001163454,NM_026465	Prorsd1	prolyl-tRNA synthetase domain containing 1	9.39604	11.1104	10.6984	10.9166	11.7722	11.0603	14.7141	13.2188	13.0257	10.5027	10.3093	9.21136	-1.19726	0.12839	1.33108	0.100007	1.11177	0.446755	-1.11844	0.586174
67941	NM_001311101,NM_001361106,NM_026467,NR_154464,XM_017313541	Rps27l	ribosomal protein S27-like	172.082	181.576	181.351	188.569	193.571	179.606	279.755	224.988	190.619	196.564	179.58	174.367	-1.08674	0.58175	1.22512	0.460357	1.12733	0.419074	-1.0867	0.746754
67942	NM_026468,XM_030248717	Atp5g2	ATP synthase, H+ transporting, mitochondrial F0 complex, subunit C2 (subunit 9)	295.521	302.93	302.502	365.308	324.379	305.902	254.813	316.652	279.66	281.811	273.374	282.192	-1.22338	0.0983554	-1.03406	0.957075	-1.26505	0.0480305	-1.15493	0.462455
67943	NM_023403	Mesd	mesoderm development LRP chaperone	47.0796	45.4107	45.6136	41.1095	44.9806	44.1471	52.3768	49.8106	47.1686	44.0575	40.6791	40.3902	-1.10654	0.270062	1.16087	0.394556	1.04909	0.676745	1.02579	0.902773
67945	NM_018860	Rpl41	ribosomal protein L41	2764.86	2631.81	2398.35	2946.45	2740.85	2385.01	2697.67	2638.2	1890.82	2237.92	1968.35	1749.35	-1.44352	0.00740105	1.18015	0.671795	-1.22317	0.211822	-1.07424	0.829587
67946	NM_001357231,NM_026470,XM_006503346,XM_006503347,XM_006503348,XM_030253731	Spata6	spermatogenesis associated 6	18.0504	21.9862	21.3255	13.4495	18.3436	17.3099	25.7456	22.323	25.0578	20.6358	20.7738	24.5557	1.26657	0.01667	1.08137	0.816171	1.36963	0.00066955	1.21032	0.153587
67948	NM_175127	Fbxo28	F-box protein 28	13.5529	16.9463	17.2781	14.2593	16.387	16.7764	16.3274	15.2003	18.5148	17.4159	15.2512	18.3737	1.01134	0.942344	-1.04664	0.913916	-1.03491	0.82204	-1.02788	0.913827
67949	NM_026472	Nifk	nucleolar protein interacting with the FHA domain of MKI67	25.9522	26.1885	22.1077	23.6839	26.9539	24.6448	25.4129	22.7692	23.5249	22.4497	23.283	22.6211	-1.16909	0.120849	1.01824	0.976343	-1.14815	0.195972	-1.049	0.828204
67951	NM_026473	Tubb6	tubulin, beta 6 class V	56.849	29.506	33.0243	28.7653	34.898	36.1849	55.1288	41.714	37.5401	56.7295	60.1616	55.6699	1.63139	0.00898925	-1.32338	0.550313	1.23275	0.380583	1.17009	0.694927
67952	NM_024214	Tomm20	translocase of outer mitochondrial membrane 20	33.0096	38.6742	37.6902	36.3164	36.3655	33.2896	41.3857	37.0124	38.6236	39.089	34.9855	38.6904	-1.00251	0.985874	1.00981	0.981929	1.00729	0.961593	-1.00641	0.976496
67955	NM_026474	Sugt1	SGT1, suppressor of G2 allele of SKP1 (S. cerevisiae)	46.5148	46.3649	46.1368	44.6387	43.768	45.1626	54.9206	46.9624	50.0179	44.3784	46.475	41.5553	-1.07308	0.537701	1.11279	0.670673	1.037	0.796864	1.0041	0.987623
67956	NM_001310723,NM_001310725,NM_001310727,NM_030241,XM_006530450,XM_030254777	Kmt5a	lysine methyltransferase 5A	26.8993	26.6133	27.2085	25.4473	31.0201	28.6976	35.5955	31.5482	31.2849	25.4125	30.0098	31.3753	-1.03578	0.792194	1.09656	0.76377	1.05867	0.670134	-1.09094	0.638485
67958	NM_001114977,NM_001357974,NM_001357975,NM_001357976,NM_001357977,NM_026476,XM_030244531,XM_030244532	U2surp	U2 snRNP-associated SURP domain containing	9.27268	9.21684	8.93744	7.75167	10.5693	10.3614	11.0817	8.27547	12.0991	9.65444	10.1022	9.67205	-1.02554	0.889038	1.03583	0.956643	1.01003	0.964587	-1.07079	0.807979
67959	NM_001164600,NM_001356629,NM_028364,NM_133691,XM_006521302,XM_006521303,XM_006521305,XM_030248718	Puf60	poly-U binding splicing factor 60	153.474	145.135	144.291	138.523	142.872	134.049	139.185	163.121	137.165	153.676	143.5	144.444	-1.00064	0.996846	-1.03117	0.953184	-1.03182	0.841675	1.03615	0.882087
67963	NM_023409	Npc2	NPC intracellular cholesterol transporter 2	549.332	565.923	449.048	513.661	501.167	541.848	590.016	507.907	497.139	473.021	424.922	407.104	-1.26951	0.0227392	1.187	0.486475	-1.06951	0.648273	-1.03217	0.907126
67966	NM_026479	Zcchc10	zinc finger, CCHC domain containing 10	4.51967	4.66402	5.25267	5.03003	5.09909	5.10109	8.64171	5.21825	6.97701	6.22826	5.14519	4.50979	-1.02633	0.93173	1.27641	0.625802	1.24367	0.343447	-1.09312	0.846931
67967	NM_001368380,NM_133692,XM_006508150,XM_030242943,XM_030242944,XM_030242945,XM_030242946	Pold3	polymerase (DNA-directed), delta 3, accessory subunit	19.0644	20.9444	18.879	17.4486	25.2836	23.6745	22.6902	24.1109	22.0641	20.722	22.1093	22.2235	-1.07599	0.579232	1.04765	0.917116	-1.02705	0.874751	-1.16219	0.354179
67968	NM_026480	Ooep	oocyte expressed protein	26.9708	29.5963	26.0925	27.3066	31.9315	30.5021	31.2361	23.9369	23.5116	39.1465	28.9711	29.6285	1.02384	0.9042	-1.27763	0.366582	-1.24788	0.11338	-1.12297	0.651543
67971	NM_026481,XM_006531324	Tppp3	tubulin polymerization-promoting protein family member 3	55.4452	46.1496	52.4001	172.673	43.598	34.8747	63.0121	72.4303	52.2922	63.5863	64.4733	74.6238	-1.35542	0.639466	-1.08849	0.977011	-1.47537	0.560105	-1.72044	0.546253
67972	NM_001359506,NM_001359507,NM_001359508,NM_001359509,NM_026482,XM_011243548,XM_011243549,XM_030245244	Atp2b1	ATPase, Ca++ transporting, plasma membrane 1	20.8642	25.2913	23.2111	16.2192	20.7521	20.5651	26.5914	22.182	26.6878	22.1755	23.6801	27.6609	1.19268	0.0598012	-1.00334	0.994898	1.18871	0.0697964	1.15256	0.294853
67973	NM_026483	Mphosph10	M-phase phosphoprotein 10 (U3 small nucleolar ribonucleoprotein)	12.0116	11.3874	9.58655	10.7164	13.3121	17.3358	15.054	13.2904	13.2976	14.7265	12.336	13.5693	-1.07902	0.69448	-1.00231	0.99835	-1.08151	0.706242	-1.29033	0.207341
67974	NM_026484,XM_030250582,XM_030250583,XM_030250584	Ccny	cyclin Y	29.503	32.7577	30.9074	28.672	33.1364	30.7213	35.3119	31.7799	38.0476	32.0212	28.7163	33.2982	-1.0459	0.622043	1.087	0.66241	1.03929	0.703214	-1.02894	0.867466
67976	NM_001355617,NM_026485,XM_006521307,XM_006521308	Trabd	TraB domain containing	52.7003	51.2386	45.7308	50.6404	63.1243	52.2451	55.3304	52.766	42.2251	44.371	38.575	45.6651	-1.34994	0.00365594	1.10639	0.774647	-1.22013	0.0816575	-1.14994	0.437313
67978	NM_026486	Tctn2	tectonic family member 2	10.0918	11.6295	11.6872	11.2097	13.1934	10.1202	10.8497	9.26791	10.8568	8.35742	9.18367	10.2872	-1.31616	0.0123904	1.07909	0.853224	-1.21969	0.0960316	-1.07052	0.789018
67979	NM_026487,XM_006527313,XM_030251061	Atad1	ATPase family, AAA domain containing 1	44.8623	50.3174	53.2973	42.8686	47.8141	43.4543	55.8941	48.4266	52.0187	46.2464	45.9195	48.8231	-1.01345	0.907823	1.08078	0.737532	1.06643	0.513318	1.07202	0.634395
67980	NM_001038015,NM_001347363,NM_001359239,XM_011240765,XM_011240766,XR_868296	Gnpda2	glucosamine-6-phosphate deaminase 2	7.39548	11.7388	7.54169	9.76372	9.7936	9.63814	9.06194	9.70196	10.1544	10.4854	9.13769	9.93323	-1.05236	0.804489	-1.04582	0.954295	-1.10058	0.632357	-1.13546	0.659414
67988	NM_198295	Tmx3	thioredoxin-related transmembrane protein 3	26.8995	30.2093	32.2118	21.2569	24.567	25.0733	37.6025	28.7728	34.8383	28.8711	28.2304	29.9509	1.15609	0.143444	1.12882	0.605924	1.30501	0.00212131	1.2182	0.0891603
67991	NM_001037098,NM_026495,XM_006498259,XM_006498260	Nacc2	nucleus accumbens associated 2, BEN and BTB (POZ) domain containing	25.8239	31.8011	24.2894	19.7665	30.0133	26.8515	25.8964	23.6196	27.1099	24.4322	24.9115	29.186	-1.05167	0.747239	-1.04968	0.924956	-1.10391	0.507628	1.01926	0.952067
67993	NM_001368393,NM_026497,XR_876526	Nudt12	nudix (nucleoside diphosphate linked moiety X)-type motif 12	10.6973	12.3825	11.1634	7.88129	12.2345	10.8323	11.535	9.47872	11.4619	8.50712	8.44421	10.0839	-1.19721	0.162149	1.16379	0.625802	-1.02872	0.884485	1.06997	0.805887
67994	NM_001360702,NM_026498,NR_153793	Mrps11	mitochondrial ribosomal protein S11	27.9123	28.8054	27.1122	33.0613	35.0907	25.1094	30.64	33.8078	28.454	30.4425	22.8776	27.4824	-1.23459	0.152606	1.12403	0.798731	-1.09836	0.615057	-1.15417	0.563833
67996	NM_026499	Srsf6	serine/arginine-rich splicing factor 6	25.4766	28.8612	22.4734	17.032	33.0856	20.2448	29.9296	24.5215	27.4007	22.1658	23.4219	22.0913	-1.09224	0.661531	1.17318	0.727908	1.0741	0.75359	1.06449	0.866475
67997	NM_026500,XM_006529842,XM_006529843,XM_006529844	Ddx59	DEAD (Asp-Glu-Ala-Asp) box polypeptide 59	4.67451	5.19328	4.73715	5.6947	6.23186	5.11045	5.20854	4.52207	4.81212	5.14974	4.23715	5.21605	-1.24024	0.133523	-1.03029	0.97155	-1.27781	0.0851546	-1.211	0.361485
67998	NM_001361583,NM_026501,NM_028933,NR_155070,NR_155071	Retreg3	reticulophagy regulator family member 3	38.463	39.8996	42.7458	36.7647	43.1671	37.6662	38.3909	43.8061	39.5577	36.7306	41.5468	42.3337	-1.03562	0.789986	-1.01751	0.976692	-1.05375	0.694644	-1.00429	0.987296
68001	NM_026502	Cfap298	cilia and flagella associate protien 298	31.2939	37.7937	41.0933	39.8413	36.6563	30.6057	40.9733	36.9381	34.743	37.2151	36.6254	36.9935	-1.03274	0.861627	-1.01239	0.983587	-1.04553	0.821394	-1.01288	0.971241
68002	NM_026503	Sdhaf4	succinate dehydrogenase complex assembly factor 4	22.2323	28.0673	24.6975	39.0396	24.6865	26.8196	39.7017	36.3351	32.6516	36.2939	26.8463	31.2282	-1.03523	0.897408	1.12257	0.858117	1.08437	0.757268	-1.26774	0.412932
68010	NM_026505,XM_030250585	Bambi	BMP and activin membrane-bound inhibitor	1.43725	1.72819	1.89057	1.34489	1.89285	1.43503	1.86435	2.49779	1.82819	2.37388	1.77814	1.34574	1.16003	0.575096	1.17057	0.824768	1.3579	0.189194	1.1245	0.809063
68011	NM_026506	Snrpg	small nuclear ribonucleoprotein polypeptide G	116.28	111.089	105.308	125.237	113.004	99.634	121.731	129.245	99.377	124.099	93.7867	84.7687	-1.19287	0.318554	1.12731	0.819103	-1.05816	0.813393	-1.05511	0.888194
68014	NM_026507,XR_379449	Zwilch	zwilch kinetochore protein	1.19388	1.0269	0.979939	0.280699	0.524416	0.849852	1.44282	1.14232	1.08039	1.25696	1.02607	0.945946	1.85346	0.0503262	1.1321	0.92718	2.09831	0.0140293	1.86989	0.117006
68015	NM_026508,NR_152409,XR_001781856	Trap1	TNF receptor-associated protein 1	101.611	109.045	103.756	106.314	108.684	101.171	102.675	98.9088	97.9376	94.5546	88.746	92.5157	-1.21987	0.00264545	1.05525	0.822552	-1.156	0.0418589	-1.04311	0.791722
68016	NM_026509	Cavin4	caveolae associated 4	0.17023	0.578746	0.233292	17.6537	4.58564	7.07496	0.330494	0.173349	0.430982	0.074033	2.0888	1.40239	-8.84939	0.0068341	-3.78382	0.516884	-33.4845	3.89321e-06	-31.1905	3.15843e-05
68017	NM_026510	Mrm2	mitochondrial rRNA methyltransferase 2	10.1538	10.454	8.42007	11.3358	11.7544	9.67138	8.85426	11.0719	7.13055	11.4858	8.94855	9.88303	-1.15714	0.479505	-1.14516	0.814824	-1.32511	0.125803	-1.17098	0.62724
68018	NM_001164222,NM_023420,XM_030247385	Col4a3bp	collagen, type IV, alpha 3 (Goodpasture antigen) binding protein	18.4991	23.6208	22.8234	21.0213	21.288	26.4507	25.6912	21.201	25.0754	22.8983	24.5312	24.6252	-1.01695	0.91786	-1.03017	0.960075	-1.04763	0.771952	-1.10164	0.642283
68020	NM_001163388,NM_026511,XM_006516178,XM_006516179	Apopt1	apoptogenic, mitochondrial 1	31.6456	31.5438	34.5825	33.6579	35.8662	28.3834	27.5973	35.39	32.639	32.3258	29.2242	31.4292	-1.11688	0.464859	1.00934	0.98824	-1.10655	0.53846	-1.03063	0.926442
68021	NM_026512,XM_006516736,XM_006516737,XM_030247386	Bphl	biphenyl hydrolase-like (serine hydrolase, breast epithelial mucin-associated antigen)	47.2596	51.8768	41.6585	52.548	50.356	52.591	44.2765	48.3277	48.6708	53.9209	47.1148	52.9526	-1.07658	0.550334	-1.11598	0.695394	-1.20144	0.0762153	-1.14615	0.387181
68023	NM_026513	Pdf	peptide deformylase (mitochondrial)	23.1224	24.0956	20.4964	24.8978	26.1203	23.5623	30.1836	25.469	27.9231	27.4201	24.4515	23.0923	-1.05982	0.684475	1.08372	0.82804	1.02255	0.901328	-1.1421	0.464542
68024	NM_001290380,NM_023422	H2bc4	histone cluster 1, H2bc	140.044	165.157	163.554	159.491	147.505	132.336	193.312	161.492	161.937	135.896	136.34	162.677	-1.09262	0.485244	1.1661	0.539568	1.06725	0.652315	1.0262	0.925033
68026	NM_026515	Pclaf	PCNA clamp associated factor	1.27678	1.47332	1.87002	0.423344	0.388225	0.466185	2.78553	1.65799	2.00917	1.09222	1.31934	1.79931	3.08338	1.78084e-05	1.47178	0.531636	4.53804	8.21548e-10	3.46727	6.13587e-06
68027	NM_026516	Tmem178	transmembrane protein 178	0.673648	0.870322	0.685718	0.27884	0.307456	0.289869	0.530531	0.756589	0.902905	0.635665	0.360448	0.414038	1.46896	0.483445	1.55697	NA	2.28713	0.066292	2.42829	0.10591
68028	NM_001347226,NM_026517,NR_154888,NR_154889	Rpl22l1	ribosomal protein L22 like 1	127.615	139.734	143.79	164.405	143.131	155.207	167.644	145.266	125.017	141.748	142.089	131.29	-1.18885	0.186139	1.025	0.973281	-1.15985	0.294771	-1.17287	0.416767
68031	NM_001110196,NM_001110197,NM_001110198,NM_001284279,NM_026518	Rnf146	ring finger protein 146	20.2971	21.5556	23.0362	22.2268	23.2554	22.8657	23.865	22.2994	22.8154	22.1732	20.5769	21.3056	-1.13668	0.121718	1.04609	0.887528	-1.0866	0.388595	-1.09212	0.519803
68032	NM_026519,XM_030251999,XM_030252000	Emc4	ER membrane protein complex subunit 4	82.7506	89.4423	84.3012	80.5337	93.8873	81.2799	95.7349	95.5766	86.8634	97.0725	82.913	92.0542	-1.00055	0.996846	-1.00321	0.994444	-1.00377	0.980497	-1.03146	0.881562
68033	NM_197980	Cox19	cytochrome c oxidase assembly protein 19	45.3766	33.0944	44.1347	38.0108	40.8445	46.5779	43.878	46.4815	44.1789	37.3607	40.6453	45.4609	-1.07893	0.678151	1.06017	0.925219	-1.0177	0.943875	-1.05336	0.879047
68034	NM_026520	Fam122a	family with sequence similarity 122, member A	9.00125	11.1443	10.9433	11.631	10.9676	11.9467	9.39359	9.82582	10.1792	9.70941	10.1384	9.51077	-1.25238	0.0747675	-1.02555	0.973459	-1.28438	0.0452017	-1.15362	0.493868
68035	NM_133693	Rbm42	RNA binding motif protein 42	98.5082	92.506	90.1492	97.7733	95.9726	91.7387	106.122	105.614	93.4455	96.3237	91.4075	91.8783	-1.0881	0.46536	1.06208	0.868892	-1.0245	0.875347	-1.0519	0.820104
68036	NM_026521,XM_030248719	Zfp706	zinc finger protein 706	45.2511	49.122	48.371	45.5966	46.1066	46.7699	52.1622	47.3542	55.6857	49.2936	49.2976	49.3387	1.00348	0.978142	1.01957	0.963904	1.02311	0.847887	-1.00602	0.976453
68038	NM_001142681,NM_001369350,NM_001369351,NM_001369352,NM_026522,XM_006536231,XM_011249850	Chid1	chitinase domain containing 1	33.2472	33.0289	36.2048	26.2729	33.3682	29.4569	33.6335	28.5621	31.0327	27.9678	26.9038	29.247	-1.12652	0.182881	1.09047	0.721826	-1.03305	0.79731	1.12247	0.370574
68039	NM_001291280,NM_026523	Nmb	neuromedin B	2.59052	5.57227	3.11895	4.19089	5.62083	3.9188	3.26351	2.50609	1.29724	2.20706	2.03888	2.08528	-2.31693	0.0108851	1.09191	0.965766	-2.12192	0.0260322	-1.26652	0.734612
68040	NM_024215	Zfp593	zinc finger protein 593	7.90873	7.61653	6.76624	6.63063	6.75858	4.93303	7.35489	7.30392	6.67755	6.9738	7.64856	6.18687	1.06669	0.768082	-1.00523	0.995753	1.06114	0.807981	1.16974	0.59171
68041	NM_001166635,NM_026524	Mid1ip1	Mid1 interacting protein 1 (gastrulation specific G12-like (zebrafish))	174.338	164.091	130.747	118.067	140.601	131.88	196.568	182.186	177.74	167.79	165.443	172.157	1.2189	0.0518039	1.07104	0.847559	1.30549	0.00513147	1.16429	0.310742
68043	NM_026526,XM_006519483,XM_030247983	Eef1akmt1	EEF1A alpha lysine methyltransferase 1	34.9235	34.3321	34.1445	41.305	39.4772	37.005	38.7378	39.8611	35.0761	35.5814	33.5827	32.9263	-1.21768	0.0969736	1.08349	0.843792	-1.12385	0.403833	-1.18303	0.327464
68044	NM_001290667,NM_026527	Chac2	ChaC, cation transport regulator 2	2.49669	4.7786	3.85107	4.61835	3.52096	3.82975	6.12962	4.3841	4.71023	3.73764	4.04522	3.72044	-1.11141	0.728859	1.2661	0.720089	1.13919	0.676809	-1.12654	0.820216
68045	NM_026528	Rtraf	RNA transcription, translation and transport factor	123.383	130.468	121.672	145.986	120.838	115.213	124.75	130.764	136.359	133.646	124.859	121.608	-1.07465	0.610857	1.0026	0.997398	-1.07186	0.652253	-1.0596	0.821253
68046	NM_026529	2700062C07Rik	RIKEN cDNA 2700062C07 gene	16.146	15.5886	17.0011	14.0389	16.8965	17.7836	16.37	17.3395	16.8941	16.279	16.3377	18.3222	-1.01309	0.946384	-1.03548	0.956935	-1.04903	0.795161	-1.03145	0.921745
68047	NM_026530	Mpnd	MPN domain containing	95.2056	92.0411	88.8894	99.2916	90.6073	83.8013	99.5217	105.095	84.5387	95.9208	85.786	81.8317	-1.10816	0.477092	1.06808	0.892309	-1.03752	0.84681	-1.02898	0.927003
68048	NM_001162939,NM_001360709,NM_026531,NR_153795	Aen	apoptosis enhancing nuclease	7.19474	7.94303	5.74665	6.05012	6.77869	7.10434	9.79867	8.5882	9.62129	10.4229	9.30872	11.5517	1.48076	9.59904e-05	-1.15366	0.615572	1.28353	0.0248794	1.00115	0.997471
68050	NM_023423	Akirin1	akirin 1	32.8261	35.9708	29.1431	27.7346	40.5296	38.1759	43.6161	40.2699	41.7114	38.3721	34.688	37.2848	-1.02046	0.898745	1.10761	0.761874	1.0854	0.557518	-1.11953	0.550415
68051	NM_001357229,NM_001357230,NM_026532	Nutf2	nuclear transport factor 2	26.1656	30.2485	32.4929	30.0033	31.1462	25.1111	26.9034	31.4382	29.7701	29.7051	26.6096	32.3682	-1.03591	0.82958	-1.03373	0.956643	-1.07085	0.66509	-1.0062	0.984508
68052	NM_026533	Rps13	ribosomal protein S13	506.167	511.277	503.051	582.74	512.25	513.498	471.949	533.526	475.782	530.973	480.581	408.528	-1.20686	0.140826	1.01376	0.983158	-1.19048	0.192861	-1.09911	0.701869
68053	NM_026534	Ubxn2b	UBX domain protein 2B	5.16253	5.84504	5.46768	5.44478	6.19427	6.78608	6.10581	5.14959	7.00049	6.49012	6.66954	7.21551	1.04275	0.787218	-1.14715	0.640858	-1.10012	0.512531	-1.15625	0.429765
68055	NM_001361690,NM_001361691,NM_026536,XM_006516180,XM_006516181,XM_011244162,XM_011244163,XM_011244164,XM_030246887,XM_030246888,XM_030246889	Dmac2l	distal membrane arm assembly complex 2 like	7.03299	7.1631	8.2871	8.04812	10.595	6.36202	8.46471	6.32777	8.8184	7.5305	5.98531	6.04889	-1.38565	0.0579768	1.21226	0.684634	-1.14302	0.546154	-1.12687	0.737598
68058	NM_026539,XM_017319699,XM_017319700,XM_017319701	Chd1l	chromodomain helicase DNA binding protein 1-like	36.0064	39.0902	34.9292	24.9429	34.1365	32.8903	30.4509	30.8891	30.7819	29.4976	25.2491	26.9044	-1.2032	0.0619891	1.10284	0.746615	-1.09101	0.484138	1.16081	0.294611
68059	NM_080556	Tm9sf2	transmembrane 9 superfamily member 2	180.307	183.396	198.374	147.662	174.376	176.27	184.701	172.217	180.728	161.266	158.451	163.741	-1.09405	0.269711	1.08125	0.708293	-1.01183	0.925891	1.09244	0.46881
68066	NM_026542,XM_006534034,XM_006534035,XM_006534036,XM_030246255,XM_030246256	Slc25a39	solute carrier family 25, member 39	256.909	263.782	251.808	250.156	269.774	224.283	257.233	289.239	246.222	252.93	239.541	255.692	-1.05275	0.643302	1.02869	0.950615	-1.02339	0.867372	1.00937	0.969214
68067	NM_026543,XM_006534037	Mrnip	MRN complex interacting protein	3.68905	4.03627	5.33549	3.97281	4.04775	2.9017	2.62664	3.77656	4.59526	4.08895	2.91457	3.96986	-1.11089	0.750525	-1.00652	0.996887	-1.11813	0.756364	1.07535	0.905107
68070	NM_001081064,XM_006520160,XM_006520161,XM_006520162,XM_006520163,XM_006520164,XM_006520165,XM_006520166,XM_006520167,XM_006520168,XM_006520169,XM_006520172,XM_017316734,XM_017316735,XM_030248720,XM_030248721,XM_030248722	Pdzd2	PDZ domain containing 2	1.47925	2.61187	1.83847	1.21292	2.22152	1.13457	1.38032	1.40258	2.79143	1.37286	2.07072	3.34973	1.18227	0.561278	-1.1675	0.850142	1.01265	0.976541	1.15959	0.771724
68073	NM_001356313,NM_026546,XM_030248723	Atpsckmt	ATP synthase C subunit lysine N-methyltransferase	15.8416	14.713	17.0036	11.414	17.5114	11.7853	17.0237	18.1936	11.1948	11.3833	12.4299	13.9808	-1.1952	0.283382	1.14757	0.773874	-1.04151	0.86307	1.01603	0.969214
68075	NM_026547	Lurap1	leucine rich adaptor protein 1	26.6585	31.6285	27.0193	28.2529	31.3381	36.1012	23.4862	30.5299	31.7735	28.3162	31.2598	31.5145	-1.1144	0.469646	-1.09059	0.844203	-1.21534	0.149029	-1.16193	0.470243
68077	NM_133831	Nop53	NOP53 ribosome biogenesis factor	192.754	204.482	165.363	221.099	197.917	190.708	168.315	181.212	210.826	241.444	209.737	196.381	-1.00419	0.983814	-1.18968	0.549732	-1.19467	0.184396	-1.12704	0.591881
68079	NM_001360710,NM_026549,XR_003946551	Pdcd2l	programmed cell death 2-like	11.9805	13.1952	11.6347	14.7123	14.6546	15.5218	17.2992	15.5035	12.5892	14.1289	12.9816	14.1568	-1.15792	0.323385	1.06679	0.90761	-1.08542	0.647804	-1.27373	0.163827
68080	NM_024216	Gpn3	GPN-loop GTPase 3	16.2578	19.2055	13.209	20.1002	18.99	18.3118	19.5658	13.2498	15.6572	16.6185	14.2746	17.5848	-1.26664	0.122173	-1.02781	0.976343	-1.30186	0.0822805	-1.22725	0.363815
68082	NM_024438	Dusp19	dual specificity phosphatase 19	6.64905	8.8701	8.51919	7.64726	9.77486	10.6589	8.1645	7.20528	10.3682	9.50407	8.34868	11.4895	-1.01409	0.956295	-1.16539	0.765946	-1.18181	0.397208	-1.2024	0.505583
68083	NM_026550	Pak1ip1	PAK1 interacting protein 1	35.638	35.2972	38.5298	34.3058	38.2009	29.6149	41.1108	37.8036	39.5302	31.6905	30.7154	33.2885	-1.13623	0.240272	1.20397	0.360112	1.05962	0.672695	1.03558	0.88281
68087	NM_026551,XM_006534038	Dcakd	dephospho-CoA kinase domain containing	35.2	31.739	30.2387	29.5713	34.9447	30.8779	27.3596	28.6981	36.689	33.2332	28.0151	33.7064	-1.07184	0.644198	-1.03772	0.952254	-1.11227	0.473049	-1.01495	0.96428
68089	NM_001170485,NM_001170486,NM_026552	Arpc4	actin related protein 2/3 complex, subunit 4	107.194	97.3397	107.311	86.6891	94.0938	86.1677	118.319	127.847	103.181	107.932	104.868	107.688	1.12844	0.288886	1.06248	0.877618	1.19894	0.0865289	1.13122	0.467696
68090	NM_026553	Yif1a	Yip1 interacting factor homolog A (S. cerevisiae)	83.4059	73.7762	85.2291	64.8109	77.2015	71.6561	90.8833	84.3594	64.2949	70.1233	71.391	74.4117	-1.05046	0.768659	1.07969	0.868059	1.02783	0.89035	1.10091	0.6989
68092	NM_026554	Ncbp2	nuclear cap binding protein subunit 2	49.4816	56.9662	52.8158	50.371	53.9483	47.8359	65.7087	49.7536	56.7916	53.4826	56.349	50.3002	-1.00943	0.953098	1.04226	0.927489	1.03253	0.842014	1.00924	0.974199
68094	NM_001114096,NM_001114097,NM_198160,XM_006514020,XM_006514021,XM_006514022,XM_006514023,XM_006514024,XM_030245245	Smarcc2	SWI/SNF related, matrix associated, actin dependent regulator of chromatin, subfamily c, member 2	53.2795	62.1939	45.2025	40.2627	52.8406	51.3306	52.4756	45.9866	63.6434	59.2161	60.3175	63.433	1.21149	0.118139	-1.16345	0.608771	1.04129	0.824547	1.09846	0.694319
68095	NM_001159887,NM_001159888,NM_001159889,NM_023429,XM_006504075,XM_006504076,XM_017321082,XM_017321083,XM_030254778,XM_030254779,XM_030254780,XR_001784740,XR_003955702,XR_376823	Ociad1	OCIA domain containing 1	165.602	176.039	186.1	151.156	185.16	149.387	167.731	155.602	161.414	150.56	158.965	152.749	-1.11388	0.254076	1.03095	0.943382	-1.08044	0.474267	1.04067	0.841985
68097	NM_001168471,NM_001168472,NM_026556,XM_030246257	Dynll2	dynein light chain LC8-type 2	199.306	218.808	187.557	193.628	220.029	205.322	186.74	190.592	202.324	191.781	190.072	184.894	-1.1603	0.0407213	-1.00532	0.988459	-1.16648	0.0339746	-1.05862	0.701889
68098	NM_001271797,NM_026557,NR_073442,XM_006535191	Rchy1	ring finger and CHY zinc finger domain containing 1	44.915	50.3396	46.745	44.9753	44.6302	48.2105	46.9026	47.6849	47.4871	47.6617	45.138	44.0261	-1.07263	0.488196	1.01498	0.976692	-1.0568	0.626472	1.00159	0.995851
68099	NM_001310743,NM_026558,XM_006538209,XM_006538210,XM_006538212,XM_011250091,XM_030253732,XR_001784190,XR_003954999,XR_003955000,XR_881072,XR_881073	Fam92a	family with sequence similarity 92, member A	20.7045	27.8522	29.0433	25.0943	26.8413	22.7514	27.1477	21.3092	24.5994	19.1067	20.0532	21.4352	-1.13491	0.306027	1.064	0.888869	-1.06665	0.672304	-1.01045	0.97317
68106	NM_001102650,NM_001362966,NM_001362967,NM_001362968,NM_026561,XM_006534046,XM_011249201,XM_017314723,XM_017314724,XM_017314725,XM_017314726,XM_017314727,XM_017314728,XM_030246258,XM_030246259,XM_030246260,XM_030246261	Nt5c3b	5'-nucleotidase, cytosolic IIIB	55.1999	56.5015	46.1825	50.6716	57.3335	58.4672	38.929	40.8105	39.752	46.2677	42.0058	43.9103	-1.34257	0.000776734	-1.12831	0.626169	-1.51483	5.55736e-07	-1.08591	0.65853
68112	NM_001085407,NM_001085408,NM_026563,XM_006498261,XM_006498262,XM_030252001,XM_030252002,XM_030252003,XR_003953701,XR_003953702,XR_003953703,XR_003953704,XR_003953705,XR_003953706,XR_374113,XR_374114	Entr1	endosome associated trafficking regulator 1	43.9982	45.3791	30.8392	34.375	43.5785	38.2699	45.2314	45.1532	44.6564	40.9213	38.4131	45.1598	1.01745	0.925219	1.04796	0.93284	1.06624	0.707796	1.02247	0.94535
68114	NM_023431,XM_006514025,XM_006514026,XM_030245246	Pwwp3a	PWWP domain containing 3A, DNA repair factor	6.02427	7.19502	6.02649	8.04497	8.60989	5.54375	7.53037	5.98401	7.48175	8.32193	6.97995	6.27215	1.0295	0.892983	-1.07789	0.9012	-1.047	0.842055	-1.16739	0.549004
68115	NM_001081181	Maip1	matrix AAA peptidase interacting protein 1	6.22196	6.11999	6.51665	6.65095	6.75135	5.80798	7.12375	6.40453	7.05277	6.44823	6.27057	6.64698	-1.05952	0.690979	1.03374	0.954356	-1.02494	0.89122	-1.05831	0.822144
68117	NM_001313733,NM_001313734,NM_026565	Apool	apolipoprotein O-like	19.9846	19.1047	21.4536	21.4629	20.604	19.918	23.7201	20.8171	23.5143	18.4561	18.5349	22.1545	-1.1175	0.400269	1.11779	0.751683	1.00026	0.998547	-1.06101	0.819198
68118	NM_026566,XM_006521310	Atg101	autophagy related 101	24.8645	24.4037	26.7123	33.7354	24.3367	27.3159	33.4302	32.4111	27.9667	29.0247	28.3162	27.2917	-1.08365	0.666857	1.07455	0.904701	-1.00847	0.974907	-1.16832	0.538393
68119	NM_024217,XM_006531326,XM_006531327,XM_006531328,XM_006531329,XM_030243740,XM_030243741,XM_030243742,XM_030243743,XM_030243744,XM_030243745,XR_387773	Cmtm3	CKLF-like MARVEL transmembrane domain containing 3	16.1777	16.9667	17.3973	15.6135	17.0059	12.6687	29.2687	26.0679	26.5665	25.0237	25.1758	33.1947	1.75819	5.02964e-08	-1.05525	0.916241	1.66614	9.95359e-07	1.09501	0.722634
68121	NM_023873,XM_006511391,XM_006511393,XM_017313546,XM_030244533,XM_030244534,XM_030244535,XM_030244536,XM_030244537,XM_030244538,XM_030244539,XM_030244540,XM_030244541,XM_030244542,XR_001779002,XR_003947988,XR_003947989,XR_003947990,XR_003947992,XR_003947993	Cep70	centrosomal protein 70	2.51588	2.72759	2.46006	1.83455	2.75432	1.62358	2.23932	1.95147	3.2945	2.05787	2.2108	2.72481	1.11854	0.6516	1.2058	0.751683	1.34873	0.14677	1.23478	0.526579
68126	NM_029629,XM_006500090,XM_006500091	Fahd2a	fumarylacetoacetate hydrolase domain containing 2A	24.6803	26.6913	25.7329	29.6105	26.9074	23.8183	26.9254	25.6858	23.4064	20.9664	21.3786	20.78	-1.35715	0.00694628	1.16413	0.622955	-1.16581	0.259226	-1.09171	0.722634
68133	NM_026572,NR_157137	Gcsh	glycine cleavage system protein H (aminomethyl carrier)	36.4398	41.1653	46.0631	53.7837	47.708	42.722	53.254	42.2746	45.0996	45.6947	38.6526	37.3948	-1.26505	0.0848804	1.11925	0.795826	-1.13027	0.463265	-1.21324	0.334806
68134	NM_026573,XM_006541394,XM_030251493,XR_001782759	Upf3b	UPF3 regulator of nonsense transcripts homolog B (yeast)	8.15699	10.951	9.3768	8.71527	9.31915	7.93841	8.90434	8.58552	8.32546	7.44445	8.18763	8.76203	-1.14382	0.350053	1.02582	0.97339	-1.11502	0.49845	1.06283	0.831671
68135	NM_080635	Eif3h	eukaryotic translation initiation factor 3, subunit H	277.939	287.121	270.21	321.438	277.765	290.966	247.969	253.52	260.685	301.611	280.506	267.616	-1.11816	0.32014	-1.14697	0.574945	-1.2825	0.0083982	-1.10805	0.564656
68137	NM_133950	Kdelr1	KDEL (Lys-Asp-Glu-Leu) endoplasmic reticulum protein retention receptor 1	241.955	228.987	241.961	201.372	216.858	218.015	226.232	245.665	250.007	238.895	230.42	223.214	1.02434	0.845304	1.0138	0.977564	1.03848	0.763806	1.08422	0.611818
68140	NM_001081145	Tigd2	tigger transposable element derived 2	9.50325	10.0223	10.4975	10.496	8.89647	8.78766	10.12	8.81419	10.5539	10.0112	8.59884	10.9838	-1.02133	0.910058	-1.02955	0.967547	-1.05151	0.788953	1.02322	0.944794
68142	NM_026574,XM_030252004	Ino80	INO80 complex subunit	4.05854	5.01203	3.83226	3.32112	4.6148	3.26607	4.49861	4.443	4.58481	3.97398	4.78229	6.06631	1.20817	0.199991	-1.12768	0.785221	1.07138	0.725307	1.08447	0.793595
68145	NM_001362970,NM_026576	Etaa1	Ewing tumor-associated antigen 1	2.12658	2.88649	2.86335	2.74109	2.38225	2.02811	3.87987	2.80837	3.47679	4.40189	3.1889	3.31199	1.41933	0.0499008	-1.09959	0.89532	1.29078	0.198501	1.05423	0.907844
68146	NM_026577,XM_006522503,XM_006522504,XM_006522505	Arl13b	ADP-ribosylation factor-like 13B	5.32756	6.82526	6.87921	6.88961	6.38169	6.88972	7.50615	6.81357	8.89139	7.5177	7.01464	8.65353	1.08476	0.609802	-1.03153	0.96537	1.0516	0.792076	-1.09848	0.722818
68147	NM_026578,XM_011240208	Gar1	GAR1 ribonucleoprotein	12.1691	11.2602	12.2525	12.6076	12.461	10.8974	12.4478	12.0399	10.0459	11.4966	13.7509	14.4812	1.03803	0.857431	-1.18661	0.65881	-1.14313	0.463752	-1.04519	0.903016
68149	NM_001177841,NM_026580,NR_033587,XM_006516185	Otub2	OTU domain, ubiquitin aldehyde binding 2	17.3735	23.6494	16.4065	13.2269	23.6901	20.5797	15.0882	15.9758	16.8867	14.8672	13.1935	12.6012	-1.49692	0.00603214	1.1453	0.789211	-1.30701	0.100366	-1.03597	0.931022
68151	NM_001356349,NM_001356350,NM_026582	Wls	wntless WNT ligand secretion mediator	129.63	134.779	134.751	110.565	121.025	130.833	160.335	149.573	153.629	149.314	139.416	154.879	1.1244	0.088736	1.05228	0.819762	1.18318	0.00810515	1.07379	0.547318
68152	NM_001042501	Fam133b	family with sequence similarity 133, member B	15.1788	14.036	14.5493	12.1713	12.6901	12.6724	17.1606	12.5239	14.1214	10.5653	15.0504	10.9884	-1.08393	0.680063	1.15331	0.76377	1.06402	0.781886	1.12728	0.689525
68153	NM_001167921,NM_001167922,NM_026584,XM_006509185,XM_006509186,XM_006509187,XM_006509188,XM_030243746	Gtf2e2	general transcription factor II E, polypeptide 2 (beta subunit)	9.58177	10.5817	11.4793	12.5544	12.7626	12.994	16.279	13.2321	14.717	12.6749	14.5823	12.3941	-1.05837	0.753216	1.12174	0.791075	1.05987	0.767488	-1.23706	0.268286
68165	NM_001039824,NR_157201,NR_157202,NR_157203,NR_157204	Fdx2	ferredoxin 2	32.1548	35.0888	38.734	42.9049	34.8476	32.2485	44.7581	44.0426	35.7851	36.191	31.9425	30.8425	-1.18881	0.297583	1.22114	0.587164	1.0272	0.914439	-1.08648	0.806659
68166	NM_176832,NM_194355,XM_006526203,XM_006526205,XM_006526206,XM_006526207,XM_006526209,XM_030250586,XM_030250587,XM_030250588,XM_030250589,XM_030250590,XM_030250591	Spire1	spire type actin nucleation factor 1	4.61333	6.23775	4.93856	3.87491	4.68471	4.2428	3.24699	2.34994	5.91703	4.80141	4.87955	6.08735	1.13088	0.441263	-1.08589	0.872052	1.04144	0.850164	1.15228	0.550905
68169	NM_172399,XM_006506528	Ndnf	neuron-derived neurotrophic factor	0.242478	0.582306	0.383394	0.386896	0.2901	0.691675	0.547084	0.495939	0.43383	0.508224	0.393805	0.273289	1.04747	0.931759	1.16585	0.917259	1.22118	0.681318	1.04813	0.962714
68170	NM_001362687,NM_001362688,NM_026592	B230118H07Rik	RIKEN cDNA B230118H07 gene	24.8118	25.7078	26.2945	31.2979	26.8983	27.5664	27.6324	23.1954	25.9785	26.0131	20.8163	18.504	-1.40274	0.00674858	1.14213	0.742288	-1.22818	0.149029	-1.16101	0.508572
68176	NM_026597	Inka1	inka box actin regulator 1	8.67265	10.5332	6.54593	10.1304	8.47184	4.70111	10.1533	9.69375	6.53762	8.74005	8.13405	10.7281	1.10156	0.777399	-1.07893	0.954077	1.02097	0.964153	1.05293	0.939044
68177	NM_026598	Ebpl	emopamil binding protein-like	3.04419	5.3257	4.43215	4.01743	4.60364	2.57194	3.48441	3.74633	3.74552	3.27276	3.53392	3.72718	-1.13281	0.643887	1.01605	0.987609	-1.11491	0.717871	1.09598	0.852093
68178	NM_001304362,NM_026599,XM_006511395	Cgnl1	cingulin-like 1	55.148	54.5076	56.4563	32.4859	38.5125	45.1558	56.1592	54.1542	59.412	56.4987	52.8611	59.9355	1.36245	0.000296194	-1.01478	0.978981	1.3426	0.000598564	1.38048	0.000580936
68183	NM_001356330,NM_001356331,NM_026602	Bcas2	breast carcinoma amplified sequence 2	53.0472	58.2072	48.6027	54.3782	58.0778	50.7109	61.6649	55.7908	51.9728	53.4989	48.7425	48.637	-1.15118	0.184812	1.09195	0.781077	-1.05424	0.705361	-1.05811	0.801668
68184	NM_026603,XM_006530452,XM_011248238	Denr	density-regulated protein	36.2998	47.955	45.0318	50.8939	45.8111	38.7384	47.3381	44.2856	41.6059	35.8001	35.5483	38.8586	-1.22535	0.0225151	1.1737	0.426104	-1.04401	0.744104	-1.01186	0.962963
68185	NM_183270,XM_006508152	Coa4	cytochrome c oxidase assembly factor 4	10.2571	12.3185	13.5367	11.7141	12.0398	11.4263	16.2136	12.0629	11.7529	10.7523	9.4477	8.94407	-1.26547	0.168443	1.2563	0.559134	-1.0073	0.97978	-1.06711	0.86314
68187	NM_026604,XM_006496229,XM_006496230,XM_006496231,XM_006496232,XM_006496233,XM_006496234,XM_006496235,XM_011238569,XM_017322275,XM_030242593,XM_030242594,XM_030242595,XM_030242596,XM_030242597,XM_030242598,XM_030242599,XM_030242600,XM_030242601	Fam135a	family with sequence similarity 135, member A	4.11247	5.76819	4.98237	3.29608	3.57184	5.28272	4.15287	4.01083	5.86574	4.44897	4.04942	4.85617	1.03878	0.878632	1.02444	0.980619	1.06416	0.810338	1.2057	0.525167
68188	NM_001360713,NM_026605,XM_006540332	Sympk	symplekin	52.815	50.5636	42.7823	46.5119	50.5005	49.4718	45.4076	44.6711	50.8513	50.812	50.0539	54.2765	-1.00625	0.965738	-1.13129	0.581808	-1.13836	0.197023	-1.03792	0.86314
68192	NM_026609	Leprotl1	leptin receptor overlapping transcript-like 1	26.1615	26.4751	29.9235	22.9348	25.7091	27.3187	32.2992	32.1708	31.777	32.1151	30.7477	28.1231	1.12883	0.276876	1.02793	0.96004	1.16036	0.175687	1.05198	0.825179
68193	NM_024218	Rpl24	ribosomal protein L24	692.363	713.407	691.733	793.932	711.975	691.725	665.871	708.079	649.707	666.168	641.536	578.457	-1.24189	0.0360712	1.04283	0.92902	-1.19088	0.112498	-1.08857	0.685248
68194	NM_026610	Ndufb4	NADH:ubiquinone oxidoreductase subunit B4	219.836	218.144	224.476	305.215	248.044	243.488	254.728	252.339	206.704	220.866	219.212	174.365	-1.38338	0.0177404	1.12766	0.795209	-1.22677	0.189857	-1.25157	0.265507
68195	NM_026611	Rnaset2b	ribonuclease T2B	376.001	348.125	355.633	334.29	328.271	312.038	476.267	445.236	372.188	353.56	312.49	326.524	-1.0467	0.752647	1.26892	0.197317	1.21231	0.0823494	1.06999	0.774332
68196	NM_024219	Hsbp1	heat shock factor binding protein 1	199.288	202.494	210.103	191.828	194.379	187.784	213.086	223.287	197.913	192.041	187.782	179.651	-1.09168	0.399376	1.10281	0.692415	1.01019	0.949578	1.02887	0.898487
68197	NM_024220	Ndufc2	NADH:ubiquinone oxidoreductase subunit C2	176.72	156.847	185.234	203.728	183.542	194.202	264.249	226.367	214.677	220.719	212.096	223.566	1.05726	0.706148	1.04491	0.931385	1.10474	0.480641	-1.16148	0.400361
68198	NM_001358797,NM_026612,NR_152450,NR_152451	Ndufb2	NADH:ubiquinone oxidoreductase subunit B2	96.5906	96.8296	102.522	132.245	116.808	102.236	129.534	121.328	87.4597	87.7072	83.4643	77.2139	-1.5051	0.00260233	1.32365	0.34295	-1.13709	0.488694	-1.23388	0.341239
68201	NM_001355581,NM_001355582,NM_026613,NR_149736,XM_011239754,XM_011239755,XR_001783172,XR_001783173,XR_003953707,XR_003953708	Ccdc34	coiled-coil domain containing 34	6.20538	7.19344	7.74926	6.8752	7.43119	6.23832	8.87242	6.30854	8.60332	7.58755	6.82667	8.07516	1.01088	0.961339	1.04065	0.956935	1.05197	0.812872	1.00251	0.995851
68202	NM_001311068,NM_026614,NR_154219	Ndufa5	NADH:ubiquinone oxidoreductase subunit A5	159.345	150.098	151.849	217.933	183.426	156.975	169.301	173.026	133.423	125.015	130.111	112.291	-1.6129	0.000273219	1.25945	0.488833	-1.28064	0.10519	-1.25108	0.287305
68205	NM_026615	Urm1	ubiquitin related modifier 1	16.5896	17.647	17.0531	18.1341	18.7763	14.1961	19.2614	17.8406	15.5641	17.7586	16.6052	18.2405	-1.03669	0.835085	-1.0272	0.969471	-1.06488	0.715545	-1.03484	0.911505
68209	NM_026616	Rnaseh2c	ribonuclease H2, subunit C	46.3591	50.0901	45.1676	54.0989	47.4823	49.4011	58.4578	66.5739	47.0713	54.3558	51.6187	43.0522	-1.08057	0.691496	1.12375	0.813928	1.03996	0.868643	-1.10885	0.742853
68212	NM_026617	Tmbim4	transmembrane BAX inhibitor motif containing 4	145.187	142.141	134.182	118.909	134.034	126.134	192.582	170.571	152.514	147.839	128.968	132.765	1.01605	0.915293	1.22475	0.287849	1.24441	0.0248297	1.07573	0.724609
68214	NM_026619,NM_030051,XM_030251062,XM_030251063,XM_030251064	Gsto2	glutathione S-transferase omega 2	0.560273	0.491988	0.826131	1.0891	1.49472	0.207467	0.276376	0.580719	0.571203	0.537353	0.27304	0.851765	-1.67722	0.439471	-1.1701	NA	-1.96252	0.313152	-1.4515	0.755693
68215	NM_026620,XM_006500096	Fam98b	family with sequence similarity 98, member B	40.3489	40.3988	38.3584	31.621	38.0138	38.1799	43.5775	37.1549	41.1487	40.5546	37.4348	37.5876	1.01003	0.943595	1.02462	0.961469	1.0349	0.800681	1.07027	0.712567
68219	NM_026623	Nudt21	nudix (nucleoside diphosphate linked moiety X)-type motif 21	30.2034	34.7795	32.7494	27.352	30.3985	33.6525	36.8784	34.0185	33.3878	32.1769	32.1581	34.1513	1.01552	0.915179	1.02871	0.955252	1.04467	0.756037	1.03394	0.885969
68226	NM_026626	Efcab2	EF-hand calcium binding domain 2	3.78272	4.77205	4.61424	5.49838	5.63095	4.66275	3.60085	3.24235	4.64637	3.82117	3.52438	4.6714	-1.40241	0.0190079	-1.0709	0.916241	-1.50185	0.00346019	-1.24662	0.313362
68229	NM_001033139,NM_001167831,XM_011247331,XM_011247332,XM_030251065,XR_003952811	Spindoc	spindlin interactor and repressor of chromatin binding	4.36826	5.52525	4.91209	4.26136	5.21585	4.58317	4.77614	4.93236	4.41128	4.88431	4.59808	5.69508	1.11815	0.467975	-1.08665	0.858903	1.02898	0.891662	1.03271	0.924316
68233	NM_001085491	Fam229a	family with sequence similarity 229, member A	2.82035	2.9829	2.29609	2.63978	2.83328	1.48923	0.664414	2.33428	2.94683	2.05888	0.642286	1.25844	-1.88948	0.237542	1.53264	NA	-1.23283	0.766027	1.12055	0.925612
68235	NM_001289740,NM_001289741,XM_011241447	Mturn	maturin, neural progenitor differentiation regulator homolog (Xenopus)	47.2154	58.3237	32.4196	34.3024	47.0793	46.1366	43.4804	41.8514	41.0704	35.9658	38.107	36.8948	-1.21415	0.218288	1.10861	0.838409	-1.0952	0.647176	1.04789	0.897362
68239	NM_212483	Krt42	keratin 42	0.381245	0.338441	0.682045	0.354288	0.312527	0.134067	0.49585	1.02286	0.778517	0.84725	0.489651	0.419891	2.0072	0.22279	1.2639	NA	2.53691	0.0825702	1.64065	0.621746
68240	NM_026632	Rpa3	replication protein A3	10.2427	11.5298	12.3023	12.9609	12.5713	11.4257	15.7289	13.2901	9.70944	10.3393	12.4203	12.4189	-1.11771	0.645158	1.06176	0.952254	-1.0527	0.86405	-1.12936	0.767901
68241	NM_026633,XM_006524837,XM_006524838,XM_006524839	Mcrip2	MAPK regulated corepressor interacting protein 2	23.5304	21.4305	27.4379	34.2949	25.8864	21.8891	22.9474	22.979	20.2846	18.9877	18.2365	22.6755	-1.46932	0.0229368	1.06615	0.938803	-1.37816	0.0715368	-1.18854	0.58069
68250	NM_001359210,NM_026635,XM_011242805	Ciao2a	cytosolic iron-sulfur assembly component 2A	39.2965	42.3415	40.3893	40.6932	34.8714	38.1978	47.858	43.7223	41.3546	39.3384	38.6019	39.2444	-1.03168	0.838209	1.09801	0.784951	1.0643	0.672463	1.02982	0.91444
68251	NM_026636,XM_011242323,XM_017312947,XM_017312948	Babam1	BRISC and BRCA1 A complex member 1	74.3378	83.6657	81.1865	86.7966	91.7073	80.0276	83.4273	94.1731	81.4343	76.5958	78.8436	81.869	-1.13041	0.254798	1.03177	0.951299	-1.09561	0.455405	-1.08991	0.649601
68255	NM_023440,XM_011250686,XM_011250687	Tmem86b	transmembrane protein 86B	1.4648	1.5007	1.40707	1.63115	1.33657	0.848301	1.65162	1.20776	1.53226	1.45387	1.00516	1.71033	1.01207	0.982278	-1.01378	0.99308	-1.00169	0.997937	1.0735	0.932527
68259	NM_026641,XM_006501966,XM_006501967,XM_017319702,XR_001783737	Ift80	intraflagellar transport 80	9.54649	11.5344	8.69796	6.57687	11.3607	8.00436	8.43229	7.24071	9.97945	6.76447	8.86251	9.41561	-1.10247	0.638956	1.00106	0.999473	-1.1013	0.67005	1.10647	0.779166
68260	NM_026642	Trmt12	tRNA methyltranferase 12	3.37654	3.09983	2.83443	3.57995	3.19273	4.00303	2.97078	3.27843	3.46172	3.64368	3.47569	2.7632	-1.16072	0.434015	-1.04274	0.963904	-1.21033	0.312318	-1.19981	0.508905
68262	NM_026644,XM_006523345,XM_006523347,XM_006523348	Agpat4	1-acylglycerol-3-phosphate O-acyltransferase 4 (lysophosphatidic acid acyltransferase, delta)	108.464	103.91	104.821	96.4012	102.387	104.265	130.453	123.143	117.22	139.423	115.564	111.479	1.13748	0.240272	-1.01692	0.976976	1.11856	0.346752	1.0124	0.965156
68263	NM_024221,XM_030247984	Pdhb	pyruvate dehydrogenase (lipoamide) beta	98.8648	105.291	121.979	133.618	123.075	114.061	110.977	108.929	101.729	94.5455	99.4957	96.9336	-1.35885	0.00211322	1.07466	0.849956	-1.26446	0.0269306	-1.18074	0.286701
68267	NM_001177576,NM_001360723,NM_001360724,NM_026646,XM_030242948,XM_030242949,XM_030242950	Slc25a22	solute carrier family 25 (mitochondrial carrier, glutamate), member 22	8.16203	9.87284	8.42226	9.38622	10.4692	8.36158	7.3094	10.0213	9.17137	8.98422	8.83648	10.4026	-1.06342	0.731413	-1.08505	0.874558	-1.15387	0.376925	-1.11214	0.695054
68268	NM_026647,NR_149737,XM_006538216,XM_011250093,XM_011250094,XM_011250097,XM_017320372,XM_017320373	Zdhhc21	zinc finger, DHHC domain containing 21	4.98491	7.24749	5.90414	3.72554	4.85454	5.86543	7.27884	7.19254	7.63738	7.07152	6.01784	7.24179	1.32259	0.0266236	1.04791	0.938803	1.38595	0.00729579	1.19401	0.378575
68272	NM_133925,XM_030255573	Rbm28	RNA binding motif protein 28	19.3847	19.4059	18.1488	14.7484	18.6139	15.1643	19.207	15.695	18.8729	17.0907	16.2664	17.6738	-1.0081	0.956295	1.02413	0.963904	1.0159	0.920925	1.13827	0.363218
68273	NM_001290658,NM_026651,NM_029786,XM_006503352,XR_376348	Pomgnt1	protein O-linked mannose beta 1,2-N-acetylglucosaminyltransferase	82.2026	81.4823	79.0573	70.7046	87.1852	81.8478	71.7969	78.6722	78.5788	78.188	72.691	76.6715	-1.11808	0.188414	-1.02125	0.962343	-1.14184	0.111937	-1.02065	0.920675
68275	NM_001164223,NM_026653,XM_006534051	Rpa1	replication protein A1	32.5703	35.5576	30.5313	30.5222	31.4697	31.3325	33.4133	35.3239	30.8416	31.2807	27.9335	30.8415	-1.10062	0.35765	1.07429	0.812185	-1.02451	0.86708	1.02137	0.929203
68276	NM_026654,XM_006503353	Toe1	target of EGR1, member 1 (nuclear)	14.4424	16.2686	15.9154	14.9858	15.9932	15.6029	15.0599	15.3361	15.0668	15.693	12.8813	13.3122	-1.18835	0.104106	1.05799	0.894092	-1.12322	0.337531	-1.04078	0.868899
68277	NM_026655,NR_152380,XM_011241888,XM_030242951	2310057M21Rik	RIKEN cDNA 2310057M21 gene	2.37703	3.21675	4.41937	3.84715	4.04777	3.33968	3.64038	3.98593	3.05326	3.09352	3.63935	3.76703	-1.12359	0.620834	-1.01555	0.985994	-1.14105	0.593786	-1.14774	0.721866
68278	NM_001363116,NM_001363117,NM_197982,NR_156447,XM_017312952	Ddx39	DEAD (Asp-Glu-Ala-Asp) box polypeptide 39	11.3144	11.643	13.3324	10.8414	10.6513	7.36543	14.9378	16.2951	10.6782	10.9487	11.4636	10.6546	1.0675	0.791304	1.24737	0.625802	1.33157	0.131884	1.20694	0.549745
68281	NM_175128,XM_006514028	4930430F08Rik	RIKEN cDNA 4930430F08 gene	2.5475	3.40358	5.11758	3.79804	4.81931	4.12067	5.56834	3.78584	4.64808	4.51538	4.02058	4.23669	-1.05738	0.847452	1.06147	0.954356	1.00386	0.991532	-1.18062	0.678927
68283	NM_026739,NR_152381,NR_152382,XM_006510568,XM_006510571,XM_006510573,XM_011242589,XM_011242592,XM_017313548,XM_030244543,XR_001779003,XR_003947994	9530077C05Rik	RIKEN cDNA 9530077C05 gene	7.86099	7.71484	7.44715	9.67887	12.432	11.3424	11.9009	10.1165	8.33353	8.07696	7.89682	8.03088	-1.39134	0.0124619	1.13801	0.771618	-1.2226	0.183363	-1.50792	0.00453444
68291	NM_026658,XR_001779005,XR_003947995,XR_870765	Mto1	mitochondrial tRNA translation optimization 1	7.69999	9.72095	10.2641	9.78078	11.9041	9.34423	9.04206	10.5297	10.8806	7.86797	9.03331	9.9091	-1.26381	0.0449346	1.10899	0.786181	-1.13961	0.346506	-1.06723	0.806585
68292	NM_024222	Stt3b	STT3, subunit of the oligosaccharyltransferase complex, homolog B (S. cerevisiae)	146.34	147.809	141.417	113.732	141.693	145.817	143.299	127.517	138.033	128.046	132.185	139.823	-1.06377	0.526421	-1.00652	0.986102	-1.07071	0.504456	1.05238	0.770441
68294	NM_001356978,NM_001356979,NM_026660,XM_006504079,XM_011240767,XM_011240768,XM_017321084,XM_030254781,XR_868298	Mfsd10	major facilitator superfamily domain containing 10	48.3739	47.3286	43.5842	36.0791	41.1382	41.4441	42.632	51.9268	37.6592	45.5106	35.8397	52.2271	1.05015	0.791422	-1.02538	0.976343	1.02416	0.916262	1.13611	0.609018
68295	NM_001164818,NM_026661,XM_006500097	Aar2	AAR2 splicing factor homolog	21.6526	20.8139	19.3123	18.5259	22.7556	22.1084	21.4338	21.5596	19.1577	19.9057	20.5226	18.6285	-1.14117	0.209344	1.05443	0.894092	-1.08226	0.529364	-1.04091	0.862661
68298	NM_146171,XM_006506531,XM_006506532,XM_006506533	Ncapd2	non-SMC condensin I complex, subunit D2	4.64741	5.54943	5.17756	4.5793	5.05518	4.445	5.56682	4.75186	6.25434	6.19468	5.19054	6.35547	1.17117	0.202366	-1.08725	0.832585	1.07719	0.636367	1.05542	0.841117
68299	NM_001364738,NM_026664,NR_157296	Vps53	VPS53 GARP complex subunit	41.4223	39.482	42.0194	36.8738	42.7277	38.6129	42.0585	43.609	40.4993	41.2254	38.0543	39.821	-1.03941	0.720089	1.00687	0.985586	-1.03233	0.795704	1.01932	0.927776
68303	NM_026667	Fam114a1	family with sequence similarity 114, member A1	59.0789	57.6076	52.4114	41.6527	52.6276	54.7162	55.5319	47.1121	54.5598	58.7369	51.7767	55.8479	1.05272	0.685059	-1.08853	0.785755	-1.03402	0.823374	1.10118	0.585479
68304	NM_212445,XM_006510574	Poglut3	protein O-glucosyltransferase 3	7.40106	10.4066	9.48415	8.01124	8.72435	9.26207	11.2576	9.16734	11.327	7.80525	8.82058	11.2085	1.00612	0.977888	1.10901	0.812045	1.1158	0.51335	1.01211	0.973925
68310	NM_001356311,NM_026670,XM_030253734,XM_030253735	Zmym1	zinc finger, MYM domain containing 1	2.24793	2.42495	3.54413	1.671	1.11809	2.18622	3.75561	2.87417	2.82347	3.50819	2.50714	2.63223	1.67675	0.0236561	1.04063	0.976692	1.74487	0.0132712	1.6013	0.11135
68311	NM_026671,XM_006521312	Lypd2	Ly6/Plaur domain containing 2	290.861	243.085	345.703	167.839	158.319	166.742	362.381	519.47	269.761	245.072	219.121	199.684	1.26769	0.249802	1.6916	0.0425889	2.14442	2.44213e-06	1.72535	0.00557087
68312	NM_001356351,NM_026672,XM_006501971,XM_006501973	Gstm7	glutathione S-transferase, mu 7	24.6953	22.831	25.4285	22.0487	22.6972	25.07	28.6699	23.4999	20.8746	28.7833	24.38	20.9033	-1.00184	0.994788	-1.04436	0.954356	-1.04628	0.843861	1.00987	0.979618
68316	NM_001199337,NM_001199338,NM_001199339,NM_026673,XM_011247666,XM_011247667,XM_011247668,XM_011247669	Apoo	apolipoprotein O	29.1125	33.0036	41.2009	38.348	39.8599	38.8563	48.4172	35.6223	36.8519	27.9102	33.2818	28.3789	-1.3954	0.020751	1.31554	0.366582	-1.0607	0.791002	-1.18317	0.505486
68318	NM_026674,XM_006511398	Aph1c	aph1 homolog C, gamma secretase subunit	1.1138	1.32299	1.2423	1.20993	1.3348	1.26581	0.877189	1.09036	1.22626	1.01041	0.978132	1.03595	-1.3324	0.122624	1.03365	0.976692	-1.28903	0.197703	-1.07234	0.866475
68323	NM_026675,XM_030251066	Nudt22	nudix (nucleoside diphosphate linked moiety X)-type motif 22	43.7392	43.3788	34.3674	40.1005	46.3822	39.1774	30.3723	35.0121	28.3082	33.2748	28.0704	30.9185	-1.45233	0.00139606	-1.00825	0.989573	-1.4643	0.00100699	-1.06978	0.814075
68327	NM_001163718,NM_026676,XM_006524840,XM_006524842,XM_011246586,XM_030250016	Tsr3	TSR3 20S rRNA accumulation	22.612	21.7175	22.5323	23.7685	25.6033	21.3794	24.6464	25.8758	20.4842	19.9717	22.3408	20.9575	-1.18581	0.2169	1.09173	0.845337	-1.08617	0.630367	-1.09163	0.743165
68328	NM_001293741,NM_026677,XR_375571	Rab13	RAB13, member RAS oncogene family	28.892	31.6062	30.909	29.8131	26.294	26.3061	42.0785	38.8711	33.7201	36.1893	30.0698	31.0531	1.08534	0.604706	1.15883	0.657543	1.25773	0.0752979	1.07286	0.806723
68332	NM_001033140	Sdhaf1	succinate dehydrogenase complex assembly factor 1	32.9664	31.5925	30.6763	29.4786	34.1986	30.4648	32.0738	29.8074	29.4571	23.1835	23.6756	25.2891	-1.38491	0.00035583	1.22899	0.296219	-1.12687	0.303842	-1.02155	0.935648
68337	NM_001347443,NM_024223,XM_030246890	Crip2	cysteine rich protein 2	894.316	775.05	767.191	754.084	693.941	781.289	861.098	1036.54	861.155	1052.67	897.603	841.786	1.17441	0.25341	-1.03968	0.954031	1.12958	0.443936	1.05496	0.861262
68339	NM_001362342,NM_026681,XM_006516187,XM_006516188,XM_011244166,XR_381542	Ccdc88c	coiled-coil domain containing 88C	4.02942	4.88648	2.29541	2.4996	4.03177	3.69888	2.7612	2.8574	4.93364	4.9731	4.7069	4.62855	1.30516	0.147155	-1.27655	0.565882	1.02241	0.943245	1.0749	0.862661
68342	NM_026684	Ndufb10	NADH:ubiquinone oxidoreductase subunit B10	268.481	307.234	274.838	388.336	290.043	274.057	280.923	318.632	242.922	269.274	249.217	243.793	-1.33895	0.0423286	1.07686	0.901241	-1.24338	0.166703	-1.17047	0.532835
68346	NM_178848,XM_006516951,XM_006516952,XM_006516953,XM_006516954,XM_011244412,XM_011244413,XM_030247387,XM_030247388,XM_030247389,XM_030247390	Sirt5	sirtuin 5	18.9548	22.6135	18.6134	17.6202	20.8473	19.1886	17.175	18.5874	19.17	19.4984	16.3421	17.8164	-1.1612	0.205673	1.01679	0.979565	-1.14203	0.294971	1.00495	0.987035
68347	NM_026686	Mettl26	methyltransferase like 26	110.998	117.359	112.395	118.946	119.912	107.553	130.553	137.635	107.522	112.434	99.9717	119.289	-1.1149	0.385271	1.10503	0.771892	-1.00893	0.964268	-1.05474	0.829587
68349	NM_026688	Ndufs3	NADH:ubiquinone oxidoreductase core subunit S3	188.789	198.01	211.181	247.911	212.36	207.964	229.968	212.1	178.335	184.742	157.883	173.868	-1.3842	0.00344672	1.17005	0.595305	-1.18302	0.203678	-1.16231	0.438318
68350	NM_026689,XM_006539134	Mul1	mitochondrial ubiquitin ligase activator of NFKB 1	22.6738	22.9276	20.3486	22.7799	25.733	25.6494	21.4204	21.2857	23.132	25.4749	23.405	23.2161	-1.08763	0.407569	-1.13539	0.540847	-1.23489	0.0112027	-1.14242	0.28946
68364	NM_026696,XM_006506534	0610030E20Rik	RIKEN cDNA 0610030E20 gene	3.08821	4.37784	3.72806	3.77662	3.95337	3.01166	3.14176	2.7873	3.64687	3.45221	3.58443	4.63685	1.02908	0.898745	-1.22896	0.585747	-1.19424	0.32268	1.02031	0.962963
68365	NM_026697	Rab14	RAB14, member RAS oncogene family	94.62	105.451	101.7	86.83	98.4515	97.7027	118.832	100.428	111.166	98.9902	100.961	115.811	1.04907	0.601237	1.01789	0.96537	1.06784	0.474205	1.0304	0.862911
68366	NM_001356983,NM_001356985,NM_026698	Tmem129	transmembrane protein 129	30.989	30.2211	25.0971	21.9253	30.3925	27.8133	30.5447	28.4274	30.793	27.5384	28.8373	33.7056	1.07027	0.627093	-1.03712	0.949673	1.03196	0.858358	1.04449	0.868301
68375	NM_026703	Ndufa8	NADH:ubiquinone oxidoreductase subunit A8	124.466	134.159	129.658	165.994	151.872	132.437	142.766	151.057	125.392	133.609	116.902	128.821	-1.26905	0.0332741	1.07729	0.853298	-1.178	0.190112	-1.20588	0.234947
68379	NM_001252534,NM_001252536,NM_001252537,NM_001252538,NM_028412,XM_006498271,XM_006498272,XM_006498273,XM_006498274,XM_006498275,XM_006498276,XM_006498277,XM_006498278,XM_006498279,XM_006498280,XM_006498281,XM_006498282,XM_006498283,XM_006498285,XM_011239168,XM_011239169,XM_030252016,XM_030252017,XM_030252018,XM_030252019,XM_030252020,XM_030252021,XM_030252022,XM_030252023,XM_030252024,XM_030252025,XM_030252026,XM_030252027	Ciz1	CDKN1A interacting zinc finger protein 1	19.2892	20.352	18.0669	18.6753	22.6086	23.8427	19.8336	24.6372	23.3968	24.7333	22.9917	25.9072	1.04968	0.709899	-1.09139	0.781077	-1.03974	0.793849	-1.14457	0.384556
68385	NM_001291235,NM_001291236,NM_001291237,NM_026708,XM_006534054,XM_011249203	Tlcd1	TLC domain containing 1	14.9332	14.7623	15.4465	14.6391	19.174	15.3014	19.2247	17.9467	16.1966	17.7715	17.6583	13.6242	-1.0404	0.819704	1.02028	0.977011	-1.01972	0.926059	-1.12491	0.603657
68393	NM_026713,XM_011238707,XM_017322281,XM_017322283,XM_017322285	Mogat1	monoacylglycerol O-acyltransferase 1	1.89977	1.90714	2.23546	1.80707	2.34551	1.63099	0.800621	2.38843	2.78265	2.82977	2.35639	1.59396	1.09914	0.851944	-1.14186	0.93494	-1.03887	0.952415	1.01848	0.984839
68394	NM_001356315,NM_026714,NR_151451,NR_151452,XM_006503358,XM_006503359,XM_006503360,XM_006503361,XM_006503363,XM_006503365,XM_006503368,XM_006503369,XM_017320376,XM_017320377,XM_017320378,XM_030253736,XM_030253737,XM_030253738,XM_030253739,XM_030253740,XR_001784191,XR_001784194,XR_003955001,XR_003955003,XR_003955004,XR_376350,XR_376351	Ccdc163	coiled-coil domain containing 163	2.23163	2.8076	2.68331	2.63873	3.21252	1.63078	1.18343	1.48264	2.41126	2.67081	2.31265	3.08895	1.02229	0.949193	-1.37084	0.574643	-1.34095	0.256772	-1.00225	0.997471
68401	NM_175935	G6pc3	glucose 6 phosphatase, catalytic, 3	70.9049	67.3436	74.1676	60.6378	68.2963	61.5946	68.2025	83.3783	68.5827	69.123	64.6292	70.7702	1.00903	0.956401	1.05003	0.913583	1.05951	0.692596	1.07916	0.726654
68404	NM_153529,XM_006516738	Nrn1	neuritin 1	4.35449	4.83194	2.842	3.77841	4.47412	5.42936	2.93719	1.8636	2.48395	2.1532	2.58459	1.77652	-2.21633	0.000273051	1.07806	0.954356	-2.05585	0.00108989	-1.17596	0.742347
68420	NM_026718,XM_006530454	Ankrd13a	ankyrin repeat domain 13a	92.343	104.716	101.377	68.0361	91.7757	81.9462	104.637	103.74	113.351	91.9809	88.6823	108.021	1.13824	0.153491	1.07904	0.779011	1.22821	0.0122733	1.19197	0.100692
68421	NM_001310483,NM_026719,XM_017322292,XM_030242602	Lmbrd1	LMBR1 domain containing 1	43.8087	48.6557	41.3176	33.2216	42.4979	43.8565	49.6737	41.166	45.8007	40.9969	40.2171	46.0911	1.00157	0.992754	1.04317	0.913916	1.0448	0.740681	1.08148	0.662774
68423	NM_026720,XM_030251067,XM_030251068,XM_030251069,XR_003952812	Ankrd13d	ankyrin repeat domain 13 family, member D	3.45219	3.502	2.69523	3.10171	3.51432	2.19045	4.9727	2.70682	3.31671	1.89307	3.17282	3.46905	-1.01267	0.974133	1.16402	0.850619	1.14947	0.658703	1.02463	0.969597
68427	NM_001290765,NM_026721,NR_110981,XM_006500099,XM_006500100,XM_006500101,XM_011239756,XM_017319236,XM_017319238,XM_030252029,XM_030252030,XM_030252031,XR_003953709,XR_003953710,XR_003953711,XR_003953712,XR_374515	Slc39a13	solute carrier family 39 (metal ion transporter), member 13	18.4031	17.7062	19.4096	17.6788	22.137	17.087	20.3718	21.5303	19.6511	17.3924	19.1567	23.3587	1.01393	0.941139	-1.00818	0.988824	1.0057	0.979467	-1.0366	0.905107
68428	NM_001085409,NM_133186,XM_006529845,XM_006529846	Steap3	STEAP family member 3	8.69386	9.17725	8.05082	11.3535	11.8289	9.96406	10.6874	9.6	8.73058	8.83954	10.6885	12.6023	-1.10488	0.534023	-1.13831	0.751683	-1.2577	0.094445	-1.32722	0.0782303
68431	NM_133694,XM_006527316	Fbxl15	F-box and leucine-rich repeat protein 15	6.66782	7.4045	4.85805	6.87048	6.08551	4.92198	6.4878	6.88143	5.20564	4.43532	5.69587	6.25029	-1.16305	0.553789	1.09592	0.916404	-1.06125	0.856048	1.0075	0.989817
68436	NM_001005859,NM_001287581,NM_026724	Rpl34	ribosomal protein L34	651.571	652.239	579.39	691.328	645.769	628.162	480.871	631.241	532.542	618.911	535.091	474.741	-1.2878	0.0462243	-1.01128	0.985232	-1.30232	0.0372552	-1.08526	0.769137
68440	NM_026725	Dusp23	dual specificity phosphatase 23	23.4427	22.69	24.8617	30.481	35.7051	29.1571	24.1262	21.7353	22.0216	21.4178	22.622	24.4668	-1.47749	1.61201e-05	-1.03969	0.937764	-1.53613	1.44582e-06	-1.38812	0.0015574
68441	NM_178376	Rraga	Ras-related GTP binding A	73.901	74.1115	62.8102	61.7441	74.4186	65.0115	79.6906	69.1325	69.9788	63.1058	66.1545	70.7	-1.06807	0.566443	1.06352	0.850491	-1.00428	0.979663	1.01434	0.955118
68449	NM_144522	Tbc1d10b	TBC1 domain family, member 10b	21.8976	23.0041	22.6615	26.1319	23.9555	25.2258	26.3767	28.0927	25.4708	27.8685	25.0424	26.873	-1.00825	0.956295	-1.02441	0.964226	-1.03287	0.824874	-1.15802	0.283651
68453	NM_001347039,NM_001361294,NM_026730	Gpihbp1	GPI-anchored HDL-binding protein 1	19.4022	23.8649	18.3918	24.3921	22.8394	14.3593	19.1805	30.4362	20.2795	34.1404	26.0792	30.7458	1.38277	0.12549	-1.327	0.56874	1.04203	0.902642	-1.04798	0.930583
68458	NM_026731	Ppp1r14a	protein phosphatase 1, regulatory inhibitor subunit 14A	6.99775	8.53798	6.89824	9.33172	7.42789	5.55449	8.21428	8.64256	6.52627	10.5527	6.28904	8.58493	1.04944	0.897993	-1.10379	0.932808	-1.05179	0.904138	-1.04022	0.954256
68463	NM_026732,XM_006524843,XM_006524844,XM_017317618	Mrpl14	mitochondrial ribosomal protein L14	76.556	69.9954	63.0071	85.8284	80.2718	66.807	96.6723	95.0214	74.6344	84.936	73.0259	85.8168	-1.01435	0.949439	1.06379	0.920364	1.04874	0.831857	-1.1302	0.667636
68465	NM_001355692,NM_197985,XM_030255574,XM_030255575,XM_030255576	Adipor2	adiponectin receptor 2	49.9928	58.6991	52.959	50.1378	56.3829	53.1377	51.6001	53.7799	59.1825	53.5762	54.5367	56.7096	-1.02986	0.758466	-1.02787	0.932474	-1.05857	0.53575	-1.02524	0.883483
68468	NM_023463	Ly6g6c	lymphocyte antigen 6 complex, locus G6C	1.91747	1.11795	1.66016	0.363484	0.412131	0.506335	1.68868	1.50485	1.08243	1.312	0.996788	1.55222	2.70952	0.0200357	1.0814	NA	2.93006	0.0105431	3.38846	0.00886224
68472	NM_026734	Tmem126b	transmembrane protein 126B	21.3447	24.9592	25.7536	23.0445	22.5045	26.9592	20.4504	23.609	24.5758	19.2987	23.1185	21.1284	-1.20996	0.185951	1.04896	0.944528	-1.15349	0.378287	-1.04336	0.899124
68473	NM_026735	Mob1b	MOB kinase activator 1B	11.0383	13.6107	10.8352	7.08419	11.7758	12.5315	15.5254	12.773	17.4198	13.2054	14.3977	18.8633	1.40098	0.036941	-1.04403	0.962343	1.3419	0.0814187	1.09907	0.799003
68475	NM_023464	Ssna1	SS nuclear autoantigen 1	53.5605	55.1029	50.2291	54.2176	55.0886	51.4179	65.1863	62.8245	51.0581	45.6095	46.8996	50.9632	-1.19338	0.126343	1.2132	0.428353	1.01661	0.931472	-1.04904	0.854058
68477	NM_001355745,NM_024288	Rmnd5a	required for meiotic nuclear division 5 homolog A	20.283	27.9374	24.5579	24.9039	27.3915	26.6814	25.781	22.2035	29.3276	23.7301	25.3843	28.8016	-1.07721	0.56352	-1.04569	0.920364	-1.12643	0.330948	-1.14195	0.431053
68479	NM_026737	Phf5a	PHD finger protein 5A	35.8844	34.2508	33.5649	36.5432	37.6035	35.5549	37.6265	38.9276	32.0272	34.7971	32.6673	30.9455	-1.18606	0.140054	1.07284	0.863193	-1.10553	0.46757	-1.09501	0.678164
68480	NM_026738,XM_006516955,XR_003950472	Card19	caspase recruitment domain family, member 19	39.1029	39.9486	33.0964	55.9456	42.3935	34.9011	49.1625	58.0642	42.6806	47.9415	39.2017	48.7271	-1.05719	0.821079	1.0821	0.914667	1.02356	0.938547	-1.24035	0.449496
68481	NM_001001880,NM_001083897,NM_001347128	Mpzl1	myelin protein zero-like 1	32.3509	37.8387	30.314	29.1363	33.6793	34.4119	31.2511	36.1684	39.3147	37.4761	32.3762	35.3383	1.0194	0.901631	-1.01094	0.983158	1.00837	0.965277	-1.00345	0.990589
68487	NM_001368365,NM_197986,XM_006506541	Tmem140	transmembrane protein 140	10.391	11.4962	16.5081	13.011	9.1052	8.41656	17.0247	19.9131	20.8589	18.1528	15.7081	15.7534	1.5063	0.023281	1.12356	0.864704	1.69241	0.00203045	1.19369	0.608204
68490	NM_026741,XM_006540335	Zfp579	zinc finger protein 579	5.90392	5.85747	5.9779	8.31752	8.59705	7.08782	7.33711	6.61845	5.92201	7.12925	7.03015	7.75277	-1.10601	0.523	-1.12651	0.775521	-1.24593	0.108643	-1.41915	0.0143399
68493	NM_026742	Ndufaf4	NADH:ubiquinone oxidoreductase complex assembly factor 4	9.25338	11.0259	8.03611	7.6859	10.7113	12.0913	11.8201	9.31984	10.9534	7.54595	11.1845	8.68745	-1.16939	0.419583	1.13057	0.825111	-1.03433	0.90075	-1.11078	0.770607
68497	NM_001364189,NM_001364190,NM_178065,NR_157097,XM_006516191,XM_030246891,XM_030246892,XR_872717	Arel1	apoptosis resistant E3 ubiquitin protein ligase 1	13.6851	16.9335	12.4149	10.8468	16.0353	12.8037	13.0595	12.7095	15.8002	13.7512	13.1939	17.4614	1.05223	0.77152	-1.09363	0.841879	-1.03934	0.850164	1.04837	0.879577
68498	NM_026743,XM_017321722	Tspan11	tetraspanin 11	2.09099	1.99083	1.79092	1.49159	1.33186	1.70415	1.42352	1.86296	1.12774	1.18303	1.59133	1.76374	-1.05621	0.860609	-1.06288	0.958406	-1.12263	0.70494	1.25146	0.549255
68499	NM_026744	Mrpl53	mitochondrial ribosomal protein L53	36.675	44.4855	45.4195	55.3292	47.927	42.97	54.27	52.8739	40.7118	39.4515	35.6324	40.4187	-1.35519	0.0336761	1.2454	0.516884	-1.08816	0.672463	-1.20319	0.428953
68501	NM_001164604,NM_026746,XM_006521316,XM_006521317,XM_017316737,XM_030248724	Nsmce2	NSE2/MMS21 homolog, SMC5-SMC6 complex SUMO ligase	23.2715	25.1745	20.9517	19.1938	22.5944	20.0876	26.8964	25.3621	22.7676	22.6671	21.3711	21.2645	-1.03741	0.815478	1.14327	0.642093	1.10205	0.489088	1.06377	0.80692
68505	NM_001081041	Vps51	VPS51 GARP complex subunit	37.2819	32.8841	31.9792	30.01	33.4439	31.1683	35.8121	37.3281	32.7974	40.3993	33.7708	36.8588	1.1023	0.432361	-1.07511	0.843792	1.0253	0.883004	1.04541	0.859702
68507	NM_001144855,XM_006529847,XM_006529848,XM_006529849,XR_001785569,XR_001785570,XR_001785571,XR_003946481,XR_003946482,XR_387189,XR_387190,XR_387191,XR_878325	Ppfia4	protein tyrosine phosphatase, receptor type, f polypeptide (PTPRF), interacting protein (liprin), alpha 4	1.08202	1.22405	1.21675	0.855473	1.25634	1.12561	3.01737	1.95566	2.63892	3.04984	2.26626	2.86916	2.37958	4.42579e-10	-1.10239	0.871987	2.15856	4.70837e-08	1.05258	0.905107
68510	NM_026748,XM_006504727,XM_006504728,XM_006504729,XR_003955703,XR_003955704	Ints1	integrator complex subunit 1	17.1318	16.9756	14.4356	12.3093	16.6701	15.9346	13.7859	14.1483	15.221	16.8885	15.8725	18.6251	1.07864	0.540637	-1.22237	0.306759	-1.13325	0.283632	1.04921	0.837839
68512	NM_001099675,NM_001134646	Tomm5	translocase of outer mitochondrial membrane 5	35.568	36.4886	34.837	42.355	42.9066	34.5116	52.2687	38.6945	38.9185	34.4107	30.8983	37.3656	-1.24557	0.118388	1.22957	0.514922	-1.01301	0.957524	-1.16194	0.516921
68514	NM_028643,XM_006519484	Micu2	mitochondrial calcium uptake 2	48.4067	56.7846	59.2018	49.5385	57.2084	44.6343	56.688	49.5709	52.2819	45.5627	47.8575	45.1016	-1.15973	0.163222	1.11095	0.713482	-1.0439	0.771747	1.04871	0.837716
68515	NM_001204820,NM_026751,XM_017314729	Myadml2	myeloid-associated differentiation marker-like 2	0.567243	0.939292	0.388127	3.94891	2.87045	6.07585	0.058985	0.058427	0.609103	0.219949	0.826975	0.926182	-6.92321	0.00235206	-2.68752	0.581995	-18.6063	2.33189e-06	-7.04222	0.00749945
68519	NM_001043335,NM_001043336,NM_001286346,NM_001286347,NM_001364193,NM_001364194,NM_001364195,NM_001364196,NM_001364197,NM_001364198,NM_001364199,XM_017315168,XM_030246893,XM_030246894,XM_030246895	Eml1	echinoderm microtubule associated protein like 1	11.959	14.5696	13.0096	15.8312	14.8593	12.1858	12.3175	12.2597	13.8778	11.5613	11.8599	12.1936	-1.27877	0.0216282	1.04462	0.931385	-1.22415	0.0738637	-1.12475	0.54115
68520	NM_026752,XM_006516192,XM_006516193,XM_006516194,XM_006516195,XM_006516196,XM_011244168	Zfyve21	zinc finger, FYVE domain containing 21	77.8064	81.8832	81.7601	86.6318	97.15	93.3143	87.0649	93.8	88.7086	84.6357	78.9467	79.8553	-1.2092	0.0111021	1.07707	0.765756	-1.12267	0.177186	-1.18834	0.0676085
68521	NM_001014995,NM_001355760,NM_001355765,XM_006501977,XM_006501978,XM_006501981,XM_030252776,XM_030252777,XM_030252778,XR_001783738	Fam189b	family with sequence similarity 189, member B	4.24465	3.80387	4.42139	4.6022	4.80517	3.39013	5.97339	3.9697	4.61138	4.47886	4.93469	5.905	1.11872	0.601051	-1.08069	0.91536	1.03519	0.902642	-1.06872	0.87109
68523	NM_026753	Ciao2b	cytosolic iron-sulfur assembly component 2B	42.6207	42.118	44.9987	48.8034	45.0453	44.6417	51.9685	57.3221	37.7566	40.131	42.2204	51.4186	-1.10595	0.591996	1.07131	0.91422	-1.03233	0.896477	-1.1085	0.746766
68524	NM_197940	Wipf2	WAS/WASL interacting protein family, member 2	10.7757	13.0749	14.4587	10.892	10.6905	10.8811	13.7499	12.6906	13.2523	12.3848	13.1808	16.0844	1.20246	0.0987518	-1.07749	0.843792	1.11599	0.406506	1.13632	0.481278
68525	NM_145920,XM_006504082	Evc2	EvC ciliary complex subunit 2	4.64337	7.11219	5.57261	6.07913	6.09829	4.40225	4.94775	3.30163	5.16992	4.4653	4.04228	5.71402	-1.24684	0.26123	-1.08651	0.913916	-1.3547	0.104786	1.00301	0.995888
68526	NM_001190297,NM_001276443,NM_001276444,XM_006500104,XM_006500105,XM_006500106,XM_006500107,XM_006500108	Gpr155	G protein-coupled receptor 155	2.60952	3.04815	3.00453	2.79642	2.90251	4.25875	3.95696	2.36361	4.41579	3.85444	4.22711	3.77015	1.11373	0.649224	-1.13111	0.850287	-1.0156	0.963813	-1.20275	0.586726
68533	NM_001357232,NM_001357233,NM_026758	Mphosph6	M phase phosphoprotein 6	14.386	17.2182	17.4718	12.1089	16.8732	12.4355	15.4795	16.2652	16.7618	17.0104	13.704	14.9506	1.0406	0.83764	1.03508	0.964226	1.07711	0.695709	1.14685	0.571739
68537	NM_026759	Mrpl13	mitochondrial ribosomal protein L13	88.6945	98.6789	95.3113	95.6453	92.9202	94.88	94.6012	88.0614	74.9717	84.6606	80.7338	85.4635	-1.20474	0.0644558	-1.00124	0.998912	-1.20623	0.0663071	-1.04102	0.865598
68539	NM_134142,XM_006527317	Tmem109	transmembrane protein 109	133.336	120.862	125.138	137.37	137.511	129.663	129.548	138.783	118.602	130.916	121.691	128.88	-1.12972	0.259088	-1.00681	0.988824	-1.13742	0.245797	-1.10114	0.59087
68544	NM_026760,NR_160793,XM_030243747,XM_030243748	Trir	telomerase RNA component interacting RNase	187.978	169.769	183.287	165.499	181.338	173.336	211.796	203.728	179.785	177.157	171.138	148.838	-1.10789	0.421524	1.16227	0.571364	1.04908	0.763241	1.00845	0.976716
68545	NM_001033141,NM_001368651,NM_001368652,XM_030250592	Ecscr	endothelial cell surface expressed chemotaxis and apoptosis regulator	14.6507	13.9091	11.4324	14.9918	13.5392	11.6786	16.7671	22.3928	16.3088	15.5343	16.6945	17.6339	1.1567	0.466708	1.08647	0.904701	1.25671	0.219838	-1.0436	0.922392
68549	NM_001177867,NM_199007	Sgo2a	shugoshin 2A	0.550839	0.361496	0.596697	0.306097	0.35629	0.256053	0.600338	0.548363	0.825567	0.716869	0.418873	0.684614	1.84343	0.0427183	1.07849	0.963822	1.98813	0.0197634	1.60193	0.28711
68550	NM_183275,XM_011249204,XM_011249205,XM_030246262	Tefm	transcription elongation factor, mitochondrial	4.03463	7.15564	5.67979	7.43897	6.97281	8.09756	7.73327	6.11614	6.79877	6.30285	6.19474	6.94451	-1.29434	0.176984	1.05492	0.955252	-1.22695	0.331711	-1.45218	0.0962176
68552	NM_133697,XM_006504083,XM_006504084,XM_006504085,XM_006504086,XM_006504087,XM_006504088,XM_006504089,XM_030254782,XM_030254783	Smim14	small integral membrane protein 14	92.4984	99.791	114.884	74.3069	91.1723	93.4425	98.5774	98.8427	114.273	94.4966	96.6504	98.5725	-1.08219	0.372939	1.03738	0.910189	-1.0432	0.694309	1.03848	0.830781
68554	NM_001177402,NM_001177403,XM_006524847,XM_030250018	Cebpzos	CCAAT/enhancer binding protein (C/EBP), zeta, opposite strand	11.7202	14.988	15.7029	17.2931	15.2196	13.3843	18.7586	16.9539	15.7561	14.9764	15.4776	16.255	-1.06537	0.722878	1.10452	0.827132	1.03675	0.865334	-1.10291	0.726778
68556	NM_026765,XM_006500704,XM_006500705,XM_006500706,XM_006500708,XM_006500709,XM_006500710,XM_011239960,XM_030252032,XM_030252033,XM_030252034,XM_030252035,XM_030252036,XM_030252037	Uckl1	uridine-cytidine kinase 1-like 1	22.3661	27.4	25.2929	20.729	22.4468	21.934	22.6705	24.5317	25.6724	28.2215	19.91	24.2881	1.03359	0.83908	-1.01957	0.976692	1.01375	0.945908	1.10129	0.665976
68558	NM_001271388,NM_001271389,NM_001271390,NM_001271391,NM_001271392,NM_023472,XM_017315580	Ankra2	ankyrin repeat, family A (RFXANK-like), 2	8.16331	9.75566	8.38047	9.52167	11.4152	10.4647	11.5119	11.1162	11.3152	9.09298	11.135	10.4191	-1.08212	0.572254	1.05243	0.916241	-1.02822	0.877081	-1.21202	0.214293
68559	NM_178939,XM_030252038	Pdrg1	p53 and DNA damage regulated 1	68.0598	69.2348	76.8811	81.9706	70.0806	73.2601	93.7823	86.9385	83.3927	77.3539	79.6959	84.1953	1.00189	0.992478	1.06464	0.879875	1.06665	0.659814	-1.09397	0.670789
68563	NM_026767,XM_006501983,XM_030252779	Dpm3	dolichyl-phosphate mannosyltransferase polypeptide 3	86.2944	79.227	66.6916	86.2788	89.4707	77.9229	90.1091	96.5471	60.2505	69.4973	75.2435	56.4624	-1.33665	0.105976	1.19015	0.739691	-1.12309	0.618356	-1.13034	0.737258
68564	NM_001024205,XM_006534062,XM_006534063	Nufip2	nuclear fragile X mental retardation protein interacting protein 2	3.97686	5.32125	6.47377	5.13357	4.79225	6.75444	5.94397	5.39086	5.76268	5.27201	5.29891	6.40087	-1.04324	0.844171	-1.0253	0.976976	-1.06963	0.757896	-1.09133	0.794878
68565	NM_026768	Mrps18a	mitochondrial ribosomal protein S18A	72.0945	78.479	73.8725	79.4003	77.3821	67.2926	69.5352	78.4843	68.024	77.0451	69.3829	70.0795	-1.10427	0.439196	-1.02883	0.963462	-1.1361	0.3137	-1.03736	0.889831
68567	NM_001160149,NM_026770	Cgref1	cell growth regulator with EF hand domain 1	10.571	10.3157	13.127	7.11057	7.73835	6.70859	25.5037	20.9268	15.0247	11.6945	10.1159	14.7296	1.58397	0.00898925	1.63745	0.0548799	2.59367	6.07206e-10	1.52243	0.057294
68572	NM_001347645,NM_001361462,NM_001361463,NM_026729,NR_154991,XM_030246263	Mrpl58	mitochondrial ribosomal protein L58	43.2513	52.1568	59.0374	52.1335	56.2547	42.7593	54.1093	45.5146	45.9901	31.96	38.7685	46.391	-1.19446	0.113247	1.06147	0.892002	-1.12529	0.359762	-1.0258	0.927655
68576	NM_026774	Lamtor5	late endosomal/lysosomal adaptor, MAPK and MTOR activator 5	62.9982	74.2053	63.0841	72.3369	64.9547	69.1072	82.4063	76.4293	70.3845	69.8834	67.3839	61.4616	-1.10774	0.434413	1.12028	0.727599	1.01132	0.955051	-1.07248	0.773525
68581	NM_026775	Tmed10	transmembrane p24 trafficking protein 10	308.223	300.684	304.252	238.079	280.992	268.925	346.764	313.764	314.602	303.101	285.698	287.685	1.04808	0.619804	1.08142	0.713953	1.13341	0.111651	1.12274	0.283651
68585	NM_024226,NM_194051,NM_194052,NM_194053,NM_194054	Rtn4	reticulon 4	78.2587	76.8798	82.7081	97.0083	76.1056	90.4065	94.7825	93.0367	95.127	89.7411	89.9995	86.0396	-1.00348	0.984123	1.04326	0.927489	1.03964	0.804713	-1.07704	0.734695
68588	NM_001364812,NM_001364813,NM_026778	Cthrc1	collagen triple helix repeat containing 1	0.396703	0.992628	0.700805	0.654019	0.805882	0.880766	1.40344	1.27618	0.641367	0.61016	1.15879	1.32742	1.25881	0.691463	1.01894	NA	1.28266	0.687252	-1.17707	0.882087
68591	NM_026779,XM_006526211,XM_011246994,XR_877139	Mocos	molybdenum cofactor sulfurase	29.1432	29.821	26.5214	19.1966	26.1462	24.359	27.1002	29.9114	27.7952	30.5924	29.1289	30.2636	1.21977	0.043167	-1.08873	0.791075	1.12036	0.330043	1.18918	0.194646
68592	NM_026780	Syf2	SYF2 homolog, RNA splicing factor (S. cerevisiae)	104.169	111.184	112.001	117.857	124.298	110.244	129.663	119.28	123.813	117.394	122.381	101.268	-1.09707	0.426243	1.05995	0.879875	-1.03502	0.820847	-1.11565	0.521506
68597	NM_001163741,NM_026782,XR_003952173	Ccdc167	coiled-coil domain containing 167	10.1295	10.1048	9.22335	6.82691	10.3809	10.5465	7.28735	5.84874	7.48368	7.49384	7.02304	7.82499	-1.28104	0.0742405	-1.13397	0.774682	-1.45266	0.0033547	1.05566	0.866475
68598	NM_172400	Dnajc8	DnaJ heat shock protein family (Hsp40) member C8	92.9053	95.2708	101.506	94.7199	95.4532	90.0856	108.69	101.664	96.8034	97.9667	96.1438	93.398	-1.03766	0.757306	1.0381	0.923403	1.00042	0.998201	-1.0027	0.991407
68603	NM_001310640,NM_026784,NM_027348,XM_030252780	Pmvk	phosphomevalonate kinase	46.5672	38.3149	56.6208	28.4423	33.1069	24.6726	66.3792	70.2646	38.8501	34.6437	34.7122	28.1746	1.06642	0.819433	1.75152	0.0396276	1.86785	0.000444174	1.59125	0.0444552
68606	NM_176833,XM_006522508,XM_017317124	Ppm1f	protein phosphatase 1F (PP2C domain containing)	10.1511	13.8021	10.1584	10.3756	11.986	10.9239	14.9207	15.225	13.9049	15.0671	13.6	15.4756	1.24473	0.0282634	-1.02786	0.961575	1.21099	0.0659003	-1.0134	0.962963
68607	NM_023475,XM_030248725,XR_384036	Serhl	serine hydrolase-like	59.2454	70.2908	59.8808	65.8467	62.2113	66.2713	50.3938	60.1199	51.8247	58.5757	49.0775	47.8698	-1.33189	0.00904864	1.0148	0.980842	-1.31247	0.0146331	-1.06501	0.810607
68611	NM_024227	Mrpl28	mitochondrial ribosomal protein L28	67.9638	76.8072	74.3461	79.9359	75.4554	65.2032	74.6548	81.9805	67.3413	66.1787	60.7487	59.5885	-1.26237	0.0443435	1.16924	0.588194	-1.07965	0.625768	-1.04679	0.868572
68612	NM_026785	Ube2c	ubiquitin-conjugating enzyme E2C	4.11747	4.63853	6.82453	3.1213	2.62098	2.36613	13.0824	7.17807	10.6514	4.43181	6.88964	7.98668	2.22537	0.00114457	1.5386	0.452215	3.42395	4.97446e-08	1.83869	0.05907
68614	NM_001357982,NM_001357983,NM_001357984,NM_134093,XM_006521320,XM_006521322,XM_017316739,XM_030248726	Letmd1	LETM1 domain containing 1	16.8543	18.3556	26.5401	27.0285	20.5219	21.2689	20.3908	18.5326	24.9356	23.0853	22.3526	22.5881	-1.09211	0.715944	-1.09309	0.90761	-1.19378	0.433744	-1.13418	0.744514
68617	NM_001114098,NM_172963,XM_006524849,XM_006524851,XM_006524852,XM_006524853,XM_006524856,XM_011246587,XM_017317622,XR_001782108	Mtcl1	microtubule crosslinking factor 1	10.9945	13.3098	8.92807	7.32901	14.4079	15.0066	10.7869	12.1429	12.9041	13.687	13.265	12.7899	1.02831	0.915822	-1.13763	0.830354	-1.10631	0.681972	-1.13799	0.726407
68618	NM_026787	1110012L19Rik	RIKEN cDNA 1110012L19 gene	23.5061	27.5558	25.8087	29.6444	28.7991	30.3145	34.8993	32.7051	31.3584	32.0116	27.1623	28.9269	-1.07716	0.567835	1.09496	0.791075	1.01652	0.927599	-1.19899	0.205948
68626	NM_001362982,NM_001362983,NM_001362984,NM_023479,XM_006534065,XM_006534066,XM_006534067,XM_006534068,XM_030246264	Elac2	elaC ribonuclease Z 2	14.9153	14.3433	12.9213	12.1258	17.0021	13.5853	12.4873	14.4622	13.6369	14.6093	13.8389	14.6882	-1.03378	0.827539	-1.09924	0.782742	-1.13637	0.305512	-1.024	0.932828
68628	NM_026791	Fbxw9	F-box and WD-40 domain protein 9	23.9223	25.4259	21.6628	18.3702	22.9484	17.0763	18.0977	22.8898	16.8404	17.8793	13.7345	19.7321	-1.21237	0.226488	1.10189	0.850559	-1.10027	0.628842	1.17594	0.515772
68631	NM_030004	Cryl1	crystallin, lambda 1	50.9202	57.8411	48.7896	52.9396	52.3148	47.6403	58.9435	59.8979	50.6026	59.24	47.7066	53.1788	-1.01999	0.903679	1.03191	0.956643	1.01169	0.953066	-1.00856	0.976716
68632	NM_026793	Myct1	myc target 1	7.01601	7.1129	6.86715	5.78135	6.06026	5.57213	9.80885	11.5698	10.5604	9.22754	10.2338	11.4277	1.66701	5.99359e-07	1.00559	0.991501	1.67632	3.8831e-07	1.16319	0.441943
68634	NM_026795,NM_178056	Tm2d3	TM2 domain containing 3	92.472	83.7808	74.4917	85.8465	89.8055	88.631	71.6692	91.8808	68.3288	85.6889	70.7099	69.0083	-1.24934	0.117854	1.00412	0.996365	-1.24421	0.135435	-1.08724	0.78354
68636	NM_023480	Fahd1	fumarylacetoacetate hydrolase domain containing 1	22.3983	26.3904	22.0178	27.6019	25.8002	29.3337	29.6318	27.3747	26.2942	26.0984	21.6292	20.7168	-1.29162	0.0301858	1.18561	0.559134	-1.08942	0.588388	-1.21433	0.248648
68642	NM_001277860,NM_001277861,NM_026798,XM_006527318,XM_006527319,XR_386504,XR_386505	Tmem216	transmembrane protein 216	13.982	15.2043	13.3837	15.6111	15.2744	18.3324	11.8058	14.6748	11.2989	12.0424	10.857	13.5354	-1.44127	0.00773885	1.01751	0.982178	-1.41647	0.0123053	-1.17803	0.502915
68644	NM_001110271,NM_001110272,NM_001359225,XM_006511796,XM_006511802,XM_006511803,XM_006511805,XM_011242910,XM_017313549,XM_017313550,XM_017313551,XM_017313552,XM_017313553,XM_017313554,XM_017313555,XM_030244546,XM_030244547,XM_030244548,XM_030244549	Abhd14a	abhydrolase domain containing 14A	12.9325	16.7693	15.4794	18.1079	21.1284	13.5814	9.62231	12.0246	12.3212	8.33067	10.2796	13.1315	-1.71481	0.000474739	1.00276	0.99835	-1.7101	0.000490275	-1.22893	0.458532
68646	NM_001040395,NM_001085410,NM_001286253,NM_001286255	Nadk2	NAD kinase 2, mitochondrial	5.05882	7.40275	6.76703	8.25583	7.51237	7.40766	7.43588	5.82956	6.49121	7.45697	7.0523	6.90663	-1.17252	0.273507	-1.09783	0.838409	-1.28723	0.0591834	-1.26835	0.172909
68652	NM_001359534,NM_138667,XM_011243203,XM_011243204,XM_030245247	Tab2	TGF-beta activated kinase 1/MAP3K7 binding protein 2	27.8322	35.6226	34.4764	29.4185	34.3598	37.38	39.6672	34.1132	41.1891	37.691	36.7562	42.9025	1.08919	0.468381	-1.04898	0.907941	1.03833	0.801306	-1.0641	0.774269
68653	NM_178614	Samm50	SAMM50 sorting and assembly machinery component	51.5625	53.5206	54.5205	57.4122	54.1175	48.2313	54.6134	60.2662	52.8951	53.3023	48.2908	46.2907	-1.1518	0.230501	1.10415	0.773732	-1.04315	0.795791	-1.03933	0.882092
68655	NM_001081416,XM_006523349,XM_006523350,XM_006523352,XR_385179	Fndc1	fibronectin type III domain containing 1	2.43805	3.95216	2.20579	3.05643	2.75933	2.37597	5.09644	4.02401	5.26215	2.92936	4.34546	5.42969	1.41771	0.0821788	1.1219	0.879335	1.59053	0.0137752	-1.01675	0.97561
68659	NM_133187,XM_006501984,XM_006501985	Gask1b	golgi associated kinase 1B	4.90806	6.60121	4.98863	4.95678	5.88189	5.13533	6.16948	5.84339	6.93722	4.77932	5.42497	6.2248	-1.02826	0.874736	1.10376	0.801367	1.07342	0.671726	-1.00667	0.984212
68666	NM_001359214,NM_026805	Svop	SV2 related protein	0.457024	0.192467	0.430776	0.244613	0.232702	0.454392	0.304172	0.230851	0.439328	0.28291	0.398234	0.184464	-1.13355	0.853871	1.09828	NA	-1.03211	0.971255	1.10815	0.932828
68667	NM_175130,XM_006541146,XM_030242952,XR_001777997,XR_003946552,XR_003946553,XR_003946554,XR_391361,XR_882033,XR_882034,XR_882035,XR_882036	Trpm4	transient receptor potential cation channel, subfamily M, member 4	21.3607	20.842	17.5638	17.7755	19.1764	18.6374	20.2093	21.2274	20.474	21.4531	20.1896	21.6046	1.06565	0.588922	-1.05493	0.886521	1.01016	0.952709	1.04494	0.840896
68671	NM_001347615,NM_001363001,NM_024229,XM_006534069,XM_006534071,XR_001780048,XR_003949495,XR_879733	Pcyt2	phosphate cytidylyltransferase 2, ethanolamine	30.154	29.4197	30.1469	25.0086	30.4153	28.1342	26.6392	28.3139	25.078	28.8325	23.9075	24.4141	-1.16568	0.16265	1.00427	0.993273	-1.16073	0.191071	1.02968	0.910765
68675	NM_001163419,NM_001163420,NM_138312,NR_028109,XM_006517350,XM_006517352,XM_006517353,XM_006517355,XM_017315581,XM_017315582,XM_030247391,XM_030247392,XR_001780804,XR_003950473	Fam172a	family with sequence similarity 172, member A	10.0667	11.2105	10.2526	9.4221	10.9706	9.53761	12.1147	9.5322	12.4313	10.5979	11.6229	10.7628	1.03663	0.807112	-1.00366	0.995242	1.03285	0.846445	1.0142	0.962714
68678	NM_024230,XM_006500109	Smtnl1	smoothelin-like 1	0.305013	0.60319	0.400045	53.1837	5.38679	6.99813	1.10508	0.546557	0.829365	0.575158	2.92369	1.69928	-12.467	0.000440342	-2.26191	0.736508	-28.1993	1.35046e-06	-41.6451	4.05269e-07
68682	NM_001199186,NM_001359227,NM_152808,XM_006510576,XM_011242593,XM_030244550	Slc44a2	solute carrier family 44, member 2	95.3464	95.732	88.746	78.7297	90.6055	89.3336	116.019	110.015	99.3121	111.716	92.1811	99.9577	1.10251	0.342921	1.04053	0.916404	1.14719	0.16175	1.04393	0.838263
68691	NM_001122738,NM_001357156,NM_001357157,NM_001368830,NM_177645,XM_006496241,XM_006496249,XM_011238570,XM_011238571,XM_011238572,XM_011238573,XM_011238574,XM_011238575,XM_011238576,XM_011238577,XM_011238578,XM_011238579,XM_011238580,XM_011238581,XM_011238582,XM_011238583,XM_011238584,XM_017322311,XM_017322316,XM_017322317,XM_030242647,XM_030242649,XM_030242665,XM_030242669,XM_030242671,XR_001785576,XR_003946488,XR_003946490	Kansl1l	KAT8 regulatory NSL complex subunit 1-like	20.2804	35.36	42.7318	22.8423	46.5175	6.84548	17.2376	10.9659	24.7666	4.64968	20.2923	27.4155	-1.52115	0.624247	-1.0106	0.99835	-1.53727	0.640923	1.27256	0.882092
68693	NM_001081196,XR_003952813	Hnrnpul2	heterogeneous nuclear ribonucleoprotein U-like 2	63.9471	70.8942	58.2159	56.7352	68.0622	63.7443	64.9619	65.7914	69.0074	62.1932	65.3803	67.1518	-1.029	0.78761	-1.00088	0.998912	-1.02991	0.80106	-1.01015	0.962963
68695	NM_026812,XM_006541153,XM_006541154,XM_006541155,XM_030242953	Hddc3	HD domain containing 3	17.0912	17.8584	13.7097	18.6545	20.2066	16.6859	11.1016	18.087	14.7938	14.6369	16.2988	13.0018	-1.18126	0.237981	-1.10306	0.823094	-1.30301	0.0412847	-1.07201	0.811832
68703	NM_001085492,XM_006539136,XM_006539137,XM_006539139,XM_006539143,XM_006539144,XM_006539145,XM_006539147,XM_030253741,XM_030253742,XM_030253743,XM_030253744,XM_030253745,XM_030253746,XM_030253747,XM_030253748,XM_030253749,XM_030253750,XM_030253751,XM_030253752,XM_030253753,XM_030253754	Rere	arginine glutamic acid dipeptide (RE) repeats	24.0491	28.9078	28.3765	23.668	26.629	26.4433	21.3501	22.117	30.6907	27.6956	29.0289	34.243	1.0765	0.600744	-1.3184	0.115222	-1.2247	0.0796015	-1.07319	0.774211
68705	NM_026816,XM_030247985	Gtf2f2	general transcription factor IIF, polypeptide 2	44.8164	41.0015	36.6424	38.2297	36.6927	32.8719	58.2935	48.5015	50.2142	50.0238	45.254	48.3998	1.24928	0.0509717	1.0629	0.895171	1.32786	0.00874618	1.09687	0.686585
68708	NM_026817,XM_006521326,XM_006521327,XM_011245717,XM_030248727,XM_030248728,XM_030248729,XM_030248730,XM_030248731	Rabl2	RAB, member RAS oncogene family-like 2	6.8029	6.02193	5.00385	5.86268	5.4996	6.17655	6.23	5.59456	7.01824	6.07397	6.70841	6.31989	1.02735	0.911468	-1.04273	0.963904	-1.01497	0.960116	-1.01875	0.967787
68713	NM_001112715,NM_001360727,NM_001360728,NM_026820	Ifitm1	interferon induced transmembrane protein 1	3.61233	5.28907	3.71448	3.76227	3.95943	3.89221	6.11002	2.75846	2.23933	3.49938	2.3	3.3379	-1.35548	0.434674	1.16395	0.915427	-1.16455	0.748082	1.04288	0.962963
68718	NM_001033142,NM_001368370	Rnf166	ring finger protein 166	21.0813	21.1978	15.913	21.494	20.9205	19.1246	24.1735	22.4773	20.8237	20.0406	20.5084	22.5464	-1.04272	0.810122	1.04062	0.950966	-1.00202	0.992893	-1.09794	0.715952
68721	NM_001311073,NM_001361107,NM_001361108,NM_023483,XM_006510578,XM_030244552	1110032A03Rik	RIKEN cDNA 1110032A03 gene	28.167	30.5244	27.5816	28.2695	27.7128	28.2388	30.2247	28.1959	28.4483	30.5912	26.4157	26.445	-1.09688	0.383911	1.00694	0.987529	-1.08932	0.456282	-1.02203	0.926917
68724	NM_026823	Arl8a	ADP-ribosylation factor-like 8A	29.3574	40.1023	53.6528	36.1356	40.7973	38.7358	58.8329	56.1742	51.6038	44.2103	48.1026	66.6954	1.2888	0.137198	1.02317	0.980619	1.31866	0.104952	1.02674	0.952067
68728	NM_178111,XM_006500113,XM_006500114,XM_017319242,XM_030252039,XM_030252040	Trp53inp2	transformation related protein 53 inducible nuclear protein 2	131.66	138.882	122.694	108.323	130.381	132.753	149.937	144.699	139.656	121.667	137.258	158.034	1.0484	0.698916	1.01719	0.976352	1.06642	0.603893	1.01718	0.945343
68729	NM_001363025,NM_001363026,NM_001363027,NM_001363028,NM_197987,XM_006534072,XM_011249210,XM_011249212	Trim37	tripartite motif-containing 37	13.7573	17.2711	16.9169	13.836	16.4789	15.1367	15.1876	14.8192	16.0287	14.3571	14.8487	16.5904	-1.08672	0.405348	1.03031	0.945438	-1.05475	0.649353	1.02909	0.89087
68730	NM_026824,XM_006534077,XM_011249213,XM_011249214,XM_011249215,XM_011249216,XM_011249217,XM_017314732	Dus1l	dihydrouridine synthase 1-like (S. cerevisiae)	12.19	12.2215	9.30001	11.6528	13.1242	11.2495	10.113	10.8408	10.2732	10.1554	11.1497	9.92687	-1.22039	0.09203	-1.0572	0.909747	-1.2902	0.0238405	-1.09299	0.702634
68731	NM_199197	Rbfa	ribosome binding factor A	23.1819	26.9585	24.3622	30.524	28.4399	25.5465	25.8886	26.0896	26.5501	25.2914	24.3281	25.0314	-1.2095	0.0792814	1.02384	0.969471	-1.18134	0.144575	-1.18055	0.27601
68732	NM_001311122,NM_026825,XM_006516739,XM_006516741,XM_006516742,XM_011244333,XM_011244334,XM_011244335,XM_011244336,XM_011244337,XM_011244338,XM_011244340,XM_017315584,XM_017315585,XM_017315586,XM_030247393,XR_001780806,XR_001780807,XR_001780808,XR_001780810,XR_001780811,XR_001780812	Carmil1	capping protein regulator and myosin 1 linker 1	8.38975	12.24	8.4984	5.75791	8.29901	7.28429	6.38796	6.62748	8.84785	7.14348	6.31905	9.29069	1.00434	0.987242	-1.06557	0.928063	-1.06097	0.803288	1.31881	0.183673
68734	NM_001160214,NM_211355,XM_017315173,XM_017315174,XR_001780474,XR_003950076	Ppp4r3a	protein phosphatase 4 regulatory subunit 3A	9.07884	13.9411	13.4716	11.1329	13.1037	13.9036	13.2125	13.1078	13.8983	13.2947	12.8001	14.1659	-1.00963	0.960103	-1.02809	0.967865	-1.03799	0.843738	-1.08556	0.746766
68735	NM_026826	Mrps18c	mitochondrial ribosomal protein S18C	80.177	87.3165	94.1147	87.4197	76.2425	87.1514	108.498	108.411	73.7191	81.3359	79.2589	67.9996	-1.16952	0.378117	1.23549	0.575412	1.05641	0.815341	1.00346	0.994511
68736	NM_001037742,NM_001302962,NM_001302963,NM_001302964,XM_011238586,XM_011238587,XM_017322330	Tyw5	tRNA-yW synthesizing protein 5	4.64439	5.02569	5.3289	2.80365	5.48502	5.17486	4.73267	4.53627	4.2593	5.63032	4.00413	5.44276	1.05648	0.85716	-1.13735	0.874558	-1.07655	0.822205	1.08975	0.863536
68737	NM_144524,XM_006516199,XM_006516200,XM_011244169,XM_030246896	Angel1	angel homolog 1	6.78552	6.89466	6.67615	5.66909	6.88363	6.26142	6.1327	5.67573	6.05565	6.47904	6.1902	7.37846	-1.00017	0.999228	-1.15259	0.570836	-1.15279	0.207096	1.04513	0.850493
68738	NM_080575	Acss1	acyl-CoA synthetase short-chain family member 1	36.1651	41.6356	41.6988	41.5391	45.0046	56.9755	43.1262	38.0674	45.9185	49.7638	44.9232	56.2047	-1.01312	0.938838	-1.21872	0.389684	-1.23472	0.0570902	-1.2437	0.115215
68742	NM_026827,NM_028389,XM_006508155,XM_030242954	Tmem219	transmembrane protein 219	45.9462	48.4324	43.6427	43.2456	41.9944	40.0412	49.317	48.2191	41.6109	44.3838	36.5205	38.98	-1.11603	0.415356	1.12843	0.713953	1.01111	0.957474	1.06121	0.820792
68743	NM_028390,XM_006510581,XM_006510582,XM_011242594	Anln	anillin, actin binding protein	1.03089	1.36885	1.79185	0.743783	0.632991	0.381373	3.15055	1.90288	2.65005	2.19259	1.94256	2.50753	3.53483	3.18173e-11	1.11584	0.900357	3.9443	2.51847e-13	2.17094	0.0007177
68744	NM_001289690,NM_001289691,NM_001289694,NM_001289695,NM_001358674,XM_006521331,XM_006521336,XM_011245721,XM_017316741,XM_030248732,XM_030248733,XM_030248734,XM_030248736,XM_030248737	Zfp740	zinc finger protein 740	15.4764	21.7639	19.1342	19.5781	20.1449	19.331	19.1524	19.6788	21.233	21.317	18.5569	20.9286	-1.02555	0.862466	-1.05409	0.899646	-1.08103	0.556565	-1.08986	0.667098
68750	NM_001039188,NM_001177868,NM_001177869,NM_026830,NR_033218,NR_033615,XM_006516749,XM_006516750,XM_006516751,XM_006516752,XM_006516753,XM_006516754,XM_006516756,XM_006516757,XM_006516758,XM_006516759,XM_011244341,XM_030247394,XM_030247395,XM_030247396,XM_030247397,XM_030247398	Rreb1	ras responsive element binding protein 1	14.0211	18.0333	15.169	9.48147	15.16	15.6533	14.0676	12.4522	17.3415	18.0649	15.768	19.5525	1.2482	0.126657	-1.24984	0.484177	-1.00131	0.996214	1.12968	0.652192
68755	NM_001360454,NM_001360455,NM_026832	Cgrrf1	cell growth regulator with ring finger domain 1	29.8612	30.2307	25.4313	30.641	30.423	33.5331	33.5908	31.5077	29.58	27.4241	25.9159	32.3132	-1.17513	0.16753	1.06615	0.883547	-1.10222	0.484154	-1.15344	0.417893
68758	NM_001190437,NM_145215,NR_033794,XM_006504492,XR_003955705	Abhd11	abhydrolase domain containing 11	46.3134	45.8338	40.5045	46.2394	49.2261	43.3447	50.4564	52.2731	37.8899	43.0164	39.0479	39.1817	-1.20638	0.159834	1.13118	0.751683	-1.06647	0.718818	-1.06061	0.840564
68760	NM_001310431,NM_001310432,NM_175132,XM_006519488,XM_006519490,XM_011245169	Synpo2l	synaptopodin 2-like	0.22033	0.5341	0.443226	8.5663	2.92419	4.24719	0.171134	0.28691	0.526769	0.085494	1.16347	0.818806	-7.97103	0.00140215	-2.14503	0.711006	-17.0981	5.02119e-06	-15.1419	6.72837e-05
68767	NM_001037757,NM_026833,XM_006524859,XM_006524860,XM_030250021,XM_030250022,XM_030250023,XM_030250024	Washc1	WASH complex subunit 1	21.9691	24.9907	24.6793	27.2284	22.8575	20.8212	26.0908	26.1711	25.0505	26.7718	22.5828	26.0899	1.02695	0.861245	-1.00568	0.990639	1.02116	0.90396	-1.01193	0.967787
68770	NM_172992,XM_006535801,XM_030254785,XM_030254786,XR_003955706	Phtf2	putative homeodomain transcription factor 2	2.15613	2.68685	3.42919	11.3568	4.50687	6.51284	3.59319	3.32329	4.50249	2.62192	3.84032	4.00925	-2.28017	0.000471304	1.05259	0.974378	-2.16625	0.00112811	-2.84322	2.17461e-05
68774	NM_026835	Ms4a6d	membrane-spanning 4-domains, subfamily A, member 6D	3.8892	2.958	5.26049	2.70502	2.02743	2.65505	7.98847	5.57135	6.50365	6.71363	9.10274	6.72315	2.85983	3.776e-07	-1.16615	0.849956	2.45238	2.20638e-05	1.57472	0.158114
68775	NM_001159632,NM_133699,XM_006515196,XM_006515198,XM_006515199,XM_017315175,XM_017315176,XM_030246897	Atp6v1c2	ATPase, H+ transporting, lysosomal V1 subunit C2	0.665727	0.92726	0.322326	1.25929	0.353843	0.706258	0.774204	0.611883	1.01247	1.48868	0.612162	0.434764	1.08929	0.908609	-1.21849	0.931385	-1.11862	0.890422	-1.13083	0.925033
68776	NM_026836,XM_006524862,XM_011246588,XM_030250026	Taf11	TATA-box binding protein associated factor 11	12.64	15.4186	12.7758	11.822	12.2039	11.3441	15.5451	12.3801	15.0965	15.4184	13.5771	15.1997	1.07155	0.617158	1.01362	0.98107	1.08614	0.564404	1.0084	0.976995
68777	NM_001285812,NM_001285814,NM_001285815,NM_001285816,NM_026837,NM_029589,XM_030253755	Tmem53	transmembrane protein 53	8.81413	11.1779	9.02798	11.0968	12.1717	10.5045	8.49843	10.8789	8.36669	9.73014	8.42101	10.5184	-1.2586	0.168467	-1.0528	0.951254	-1.32505	0.0847587	-1.20799	0.466876
68778	NM_001347201,NM_175133,XM_006514034,XM_030245248,XM_030245249	Gucd1	guanylyl cyclase domain containing 1	13.5629	13.6404	14.0211	13.0377	15.2929	16.1648	14.8126	13.9114	13.3533	15.4452	11.9309	15.8702	-1.09589	0.481055	-1.04926	0.916332	-1.14988	0.257973	-1.10588	0.621646
68792	NM_001083895,NM_026838,XM_006528606	Srpx2	sushi-repeat-containing protein, X-linked 2	1.72554	2.07408	1.35623	1.50754	1.51717	1.80008	4.69453	3.69891	2.95968	3.17017	3.02994	4.27353	2.00718	0.000176138	1.06067	0.955252	2.12895	3.28317e-05	1.02437	0.967787
68794	NM_001081185,NM_001311074	Flnc	filamin C, gamma	1.40962	1.92204	1.58179	11.3923	4.82632	6.93222	1.10628	1.07323	1.58994	0.705959	2.45374	2.70908	-4.20908	0.000431701	-1.59727	0.722839	-6.72304	1.0051e-06	-4.88942	0.000334086
68795	NM_001303033,NM_177783,XM_006500116,XM_006500117,XM_006500119,XM_006500120,XM_011239758,XR_003953713,XR_003953714,XR_374518	Ubr3	ubiquitin protein ligase E3 component n-recognin 3	20.8536	26.7485	22.2405	18.4016	24.7161	24.7735	21.0941	20.3767	25.617	23.7122	22.2199	26.7558	1.01124	0.947934	-1.10987	0.760621	-1.09753	0.504423	1.00368	0.990422
68796	NM_144525,XM_030254787	Tmem214	transmembrane protein 214	120.672	98.3584	85.5419	65.9794	100.599	88.3156	84.0088	87.2982	80.5999	86.9378	88.4809	97.1783	1.0114	0.957037	-1.11093	0.811326	-1.09841	0.595314	1.16623	0.494599
68797	NM_026840	Pdgfrl	platelet-derived growth factor receptor-like	2.48535	3.00365	3.81327	2.82129	2.72521	1.84147	3.87041	4.24553	3.15159	2.7668	4.03995	2.5739	1.19853	0.572674	1.15619	0.886521	1.38572	0.266286	1.21093	0.720701
68799	NM_178615,XM_006524863,XM_006524864,XM_006524865	Rgmb	repulsive guidance molecule family member B	9.39383	13.6912	12.0768	14.5013	10.0194	9.97142	13.7319	13.4208	14.6211	12.333	12.9861	17.0989	1.11457	0.596445	-1.04366	0.963422	1.06794	0.789527	-1.00722	0.987623
68801	NM_134255,XM_006511400,XM_011242807,XM_030244554	Elovl5	ELOVL family member 5, elongation of long chain fatty acids (yeast)	51.1107	58.0607	59.4086	47.0725	51.8395	51.4748	62.4665	62.9382	64.4812	59.2116	61.9897	59.9749	1.13425	0.113394	1.01809	0.967487	1.15477	0.0660379	1.08274	0.560747
68810	NM_001357206,NM_199465,XM_006501990,XM_006501991,XM_006501993,XM_006501996,XM_006501998,XM_006502000,XM_006502002,XM_011240214,XM_011240216,XM_030252783,XR_001783739	Nexn	nexilin	1.93705	2.9546	1.30016	16.8698	8.42081	14.2972	2.79465	2.76234	3.48241	2.27877	4.89038	3.84232	-3.71972	0.000123779	-1.4171	0.776726	-5.27121	4.86274e-07	-6.89564	3.19309e-08
68813	NM_177780,XM_011245170,XM_017316175	Dock5	dedicator of cytokinesis 5	7.08532	8.42127	6.56991	3.16974	6.03167	6.02053	8.31703	6.40836	9.08036	7.92542	7.12649	9.40208	1.52201	0.00852234	-1.05529	0.950966	1.44226	0.027048	1.41293	0.100067
68815	NM_133700,XM_006508159,XM_006508160,XM_006508161,XM_006508162,XM_006508163,XM_011241890	Btbd10	BTB (POZ) domain containing 10	5.97873	7.76981	4.8246	6.25977	6.04801	7.40982	10.0328	7.7197	9.24835	5.3513	7.52832	8.37773	1.12595	0.422747	1.0572	0.916241	1.19035	0.212184	-1.09939	0.718737
68816	NM_026845	Ppil1	peptidylprolyl isomerase (cyclophilin)-like 1	55.2201	62.0738	54.1428	57.2516	55.7967	52.9135	62.7255	63.7764	56.8948	64.7529	50.6562	56.8064	-1.02981	0.847456	1.03831	0.942769	1.00825	0.966076	-1.00563	0.984642
68817	NM_001017966	Ddi2	DNA-damage inducible protein 2	6.66845	9.26533	7.16406	5.34499	7.98732	7.84647	10.0247	7.59502	9.47884	8.09685	8.16626	12.4802	1.27983	0.152247	-1.08834	0.899168	1.17595	0.418388	1.05722	0.8894
68818	NM_001159905,NM_001159906,NM_026846	Zfand2b	zinc finger, AN1 type domain 2B	31.2266	30.3604	31.8829	32.2037	32.4997	29.1082	33.6639	36.841	28.371	30.5661	27.9005	29.5283	-1.1394	0.340611	1.09569	0.822089	-1.03989	0.835472	-1.04319	0.883579
68828	NM_023485,XM_006503373,XM_006503374,XM_011240608	Sync	syncoilin	0.415083	0.531799	0.548414	5.10307	1.45221	1.44325	0.656196	0.622303	0.626392	0.534001	0.95868	0.907971	-2.76009	0.00437113	-1.29341	0.856208	-3.56993	0.00022367	-4.33359	8.29127e-05
68832	NM_001167767,NM_001167768,NM_001364260,NM_001364261,NM_172401,NR_157106,NR_157107,NR_157108,NR_157109,XM_006515201,XM_006515202,XM_006515203,XM_030246898	Ldah	lipid droplet associated hydrolase	17.2094	22.3383	23.4097	20.6145	22.0384	23.1148	22.9135	21.4775	23.8999	22.9968	20.1835	21.0493	-1.08327	0.509182	1.03022	0.954356	-1.0515	0.72496	-1.08215	0.696079
68833	NM_026850	Pdcl3	phosducin-like 3	35.6175	40.6335	36.4841	37.8878	38.2356	36.4779	45.05	43.604	35.2732	40.1523	33.202	40.3322	-1.05796	0.694788	1.06315	0.888881	1.0049	0.979947	-1.03693	0.892402
68836	NM_026851	Mrpl52	mitochondrial ribosomal protein L52	227.105	210.412	218.693	235.927	209.753	169.952	193.646	241.844	178.861	216.926	174.498	193.566	-1.12615	0.506654	1.02552	0.976692	-1.09813	0.64245	1.02666	0.947376
68837	NM_001080932,NM_001363033,XM_011249218,XM_011249219,XM_011249220,XM_011249221,XR_003949496,XR_003949497,XR_003949498,XR_879734	Foxk2	forkhead box K2	16.7182	20.5504	16.1338	15.5558	18.2333	18.7024	16.9787	15.8183	19.3172	16.6609	18.4512	21.2246	1.01274	0.938068	-1.11087	0.739324	-1.09689	0.486391	-1.0129	0.965156
68839	NM_001358006,NM_001358007,NM_175134	Ankrd46	ankyrin repeat domain 46	149.047	150.825	135.922	90.273	123.832	117.728	153.239	154.205	156.649	127.671	135.478	148.538	1.16426	0.118773	1.0989	0.739001	1.2794	0.00492934	1.27256	0.0207171
68842	NM_001103181,NM_054040,XM_006523248,XM_006523249,XM_006523251,XM_006523252,XM_030250027,XM_030250028,XM_030250029,XM_030250030,XM_030250031,XM_030250032,XM_030250033,XM_030250034,XM_030250035	Tulp4	tubby like protein 4	11.2297	14.0484	11.3192	7.81912	12.0177	12.2834	14.4729	11.5697	16.0065	13.0872	12.9626	18.1298	1.29434	0.0905485	-1.09139	0.879042	1.18596	0.328898	1.09642	0.77973
68845	NM_001278207,NM_001285904,NM_029406,XM_006541156,XM_017312277,XR_003946555,XR_003946556,XR_003946557	Pih1d1	PIH1 domain containing 1	57.1265	53.8533	46.0008	52.7554	48.9983	46.8683	52.417	54.6064	50.0008	52.978	43.018	44.4315	-1.08913	0.549389	1.05951	0.904701	-1.02795	0.882469	1.00624	0.984508
68846	NM_176834	Rnf208	ring finger protein 208	18.3828	23.0234	19.363	17.0689	21.0565	17.9863	16.8381	15.4375	15.3023	18.4599	15.424	16.4162	-1.18733	0.14901	-1.08343	0.841879	-1.28638	0.0231259	1.04693	0.862794
68852	NM_001013019,NM_001360628	Lrrn4cl	LRRN4 C-terminal like	1.72307	2.50692	1.69564	2.80459	2.71649	2.89099	3.17751	3.69447	3.12139	2.43201	3.90531	5.18107	1.28979	0.297148	-1.18678	0.814164	1.0868	0.803334	-1.46747	0.213978
68857	NM_001170960,NM_026854,XM_006526212,XM_006526213,XM_006526214,XR_003952540,XR_386011,XR_386012	Dtwd2	DTW domain containing 2	0.734538	0.846751	0.847596	0.623111	1.03626	0.789346	0.999138	0.575244	1.15632	0.784383	0.433472	0.793086	-1.28373	0.474829	1.3913	0.67619	1.08379	0.859429	-1.05473	0.944709
68859	NM_001163721,NM_001163722,NM_001357248,XM_006539148,XM_017320379	Smim1	small integral membrane protein 1	40.3639	49.9301	42.9898	35.4524	41.0319	37.3044	34.5443	48.1945	40.565	36.7068	36.0162	37.8157	-1.05729	0.669469	1.04136	0.928785	-1.01529	0.93103	1.12184	0.502389
68861	NM_001033145	Dipk2a	divergent protein kinase domain 2A	6.06676	6.42525	6.45289	5.63561	6.18315	6.90573	7.48165	5.79045	7.71567	6.68629	7.16053	7.86243	1.09284	0.53562	-1.06503	0.895171	1.02611	0.892357	-1.0218	0.945343
68865	NM_001368372,NM_026855,XM_006531337,XM_011248496	Arv1	ARV1 homolog, fatty acid homeostasis modulator	1.5326	1.88057	1.68779	1.39472	1.46111	1.79729	1.08396	1.39776	1.42781	1.39764	1.48907	1.72783	-1.07949	0.715467	-1.19431	0.694232	-1.28925	0.140787	1.00785	0.985407
68867	NM_001368373,NM_001368374,NM_001368375,NM_175136	Rnf122	ring finger protein 122	1.81108	1.92768	2.08964	2.13049	1.41057	1.34202	2.74187	2.10391	2.82066	3.07815	2.31977	2.94982	1.5799	0.0129237	-1.11615	0.883601	1.4155	0.0807981	1.13436	0.764876
68870	NM_001033874,XM_006498287,XM_006498288,XM_006498289,XM_006498291,XM_006498292,XM_017319244,XM_017319245,XM_030252041,XM_030252042	Ak8	adenylate kinase 8	0.643881	0.336531	0.565574	0.625576	0.597011	0.29437	0.359802	0.428512	0.264061	0.480998	0.354945	0.293331	-1.40951	0.554115	-1.10873	NA	-1.56277	0.453363	-1.01054	0.994505
68874	NM_001033039	Klhdc9	kelch domain containing 9	3.91987	5.55981	3.87707	3.94372	4.62736	3.95597	2.47409	2.6222	4.34115	3.41456	2.06694	2.36406	-1.71601	0.0191016	1.19214	0.833948	-1.43943	0.151598	1.02605	0.967789
68875	NM_001311107,NM_001311108,NM_178874,XM_006529852,XM_030242714	Tmcc2	transmembrane and coiled-coil domains 2	7.09964	11.6571	9.78161	16.7522	12.238	11.5192	6.12612	7.64124	8.10968	7.64109	7.24266	10.1535	-1.74233	0.00068455	-1.14773	0.821015	-1.99972	1.02899e-05	-1.49459	0.0605799
68876	NM_001159559,NM_001358969,NM_001358970,NM_026858,XR_003948790,XR_003948791	Atp23	ATP23 metallopeptidase and ATP synthase assembly factor homolog	4.78098	2.70742	2.93418	2.89247	2.23667	3.51655	3.29759	3.59895	2.28927	5.16329	1.94403	3.9142	1.0595	0.856771	-1.12786	0.895171	-1.06452	0.860892	1.17754	0.719035
68877	NM_001164607,NM_001164608,NM_026859	Maf1	MAF1 homolog, negative regulator of RNA polymerase III	52.4549	58.5191	70.0249	76.8908	69.5214	66.2884	63.9421	65.9151	63.5409	70.0153	63.327	69.5691	-1.12028	0.387142	-1.07721	0.853224	-1.20678	0.116544	-1.22458	0.180423
68879	NM_133701	Prpf6	pre-mRNA splicing factor 6	61.4959	67.05	50.1116	53.9259	60.1908	54.3422	55.3688	58.3332	55.3242	61.648	58.025	54.7987	-1.02558	0.865602	-1.06122	0.883601	-1.08837	0.524797	1.02373	0.931022
68888	NM_026860	Gkn3	gastrokine 3	2.31457	3.93883	1.81167	6.43677	3.9605	3.52351	3.79531	4.98733	5.45117	10.7507	4.61246	7.21555	1.49014	0.271121	-1.61152	0.543275	-1.08146	0.883969	-1.81711	0.194834
68889	NM_026861,XM_006519492,XM_030247988	Ubac2	ubiquitin associated domain containing 2	29.5603	30.2303	31.9328	29.2719	30.2341	27.3418	35.121	29.2721	31.5748	31.4088	30.2196	33.8334	1.03057	0.812654	-1.02294	0.964226	1.00746	0.964268	1.01853	0.94038
68891	NM_026862,XM_011250688,XM_011250689,XM_017312278	Cd177	CD177 antigen	0.751844	0.624933	0.951347	0.470482	0.493791	0.795852	0.932798	0.711746	0.462368	0.997682	0.710821	0.835901	1.47882	0.303248	-1.25849	0.846733	1.17508	0.747785	1.37888	0.613795
68895	NM_026864	Rasl11a	RAS-like, family 11, member A	3.09172	3.27568	4.18362	6.5933	2.75853	4.01894	4.33521	5.05288	1.96614	5.31511	3.07969	2.96815	-1.27886	0.57806	-1.02655	0.98824	-1.31282	0.558027	-1.33391	0.685591
68897	NM_001278218,NM_001278219,NM_001278220,NM_026866,XM_006535596	Disp1	dispatched RND transporter family member 1	5.07969	5.28477	4.30854	4.48473	4.18742	4.18268	4.06072	4.16536	4.76352	6.5359	5.53159	6.54999	1.35201	0.00782617	-1.48845	0.00917324	-1.10092	0.546473	1.10232	0.687222
68904	NM_001081119,NM_026868	Abhd13	abhydrolase domain containing 13	18.7415	22.1018	20.8977	16.1649	21.3	19.7542	22.6829	20.035	21.7531	20.6292	18.6242	20.7647	-1.00789	0.952222	1.04118	0.909747	1.03302	0.799129	1.04733	0.8091
68910	NM_001085415,NM_001085416,NM_001085417,NM_001355746,NM_001355747,NM_020589,XM_006506544,XM_006506545,XM_006506546,XM_006506547,XM_006506548,XM_006506549,XM_006506550,XM_011241450,XM_030255577,XM_030255578,XM_030255579,XM_030255580,XM_030255581,XM_030255582	Zfp467	zinc finger protein 467	30.6292	30.0316	33.2254	34.6384	37.6065	31.8817	37.6818	33.8492	31.7323	34.1357	28.7715	27.1995	-1.05141	0.715981	-1.00592	0.990639	-1.05763	0.701314	-1.0745	0.743165
68911	NM_001293763,NM_001293766,NM_001293767,NM_001293768,NM_026869,XM_030252784,XM_030252785	Pygo2	pygopus 2	22.8574	24.5947	27.1144	26.9898	26.2722	27.4521	28.0162	31.2624	28.6273	30.5533	28.4757	31.7203	1.05504	0.659319	-1.05503	0.886825	1	0.99999	-1.12077	0.467696
68915	NM_175137,XM_011246589,XM_030250036,XR_003952174,XR_003952175	Vars2	valyl-tRNA synthetase 2, mitochondrial	7.2165	6.9287	7.37495	6.28165	8.00943	7.09501	7.1566	7.02914	8.17935	7.94835	7.85138	7.90334	1.04447	0.755103	-1.08734	0.804388	-1.04104	0.798201	-1.02392	0.930766
68916	NM_001308486,NM_144536,NR_131896,XM_006516762,XM_006516763,XM_006516764,XM_011244342,XM_017315589,XM_017315590	Cdkal1	CDK5 regulatory subunit associated protein 1-like 1	9.12726	11.6044	14.5351	10.4568	13.3284	13.4059	8.64503	9.83532	11.3245	10.2929	9.02534	10.78	-1.30979	0.0731213	-1.0313	0.973281	-1.35079	0.0429869	-1.0769	0.825964
68917	NM_026871	Hint2	histidine triad nucleotide binding protein 2	127.147	137.185	119.985	142.58	141.489	131.773	134.864	143.49	117.98	123.06	111.485	92.1397	-1.35395	0.0118014	1.17921	0.599689	-1.14819	0.35598	-1.12295	0.625446
68918	NM_197988	1190005I06Rik	RIKEN cDNA 1190005I06 gene	8.32139	10.6182	11.6991	14.7524	11.2793	10.0764	9.1359	14.4652	11.0655	12.2051	7.38113	6.97387	-1.46489	0.137732	1.28044	0.740417	-1.14405	0.692596	-1.23262	0.659585
68920	NM_001142727,NM_001347196,XM_011240609	1110065P20Rik	RIKEN cDNA 1110065P20 gene	42.2769	39.9949	44.6936	46.0382	45.0881	33.581	43.5421	46.304	37.3288	36.4845	39.3381	34.3082	-1.19989	0.262674	1.1172	0.823094	-1.07402	0.735611	-1.02044	0.961902
68925	NM_001163701,NM_177294,XM_006500121,XM_011239759,XR_001783174,XR_374519	Rpap1	RNA polymerase II associated protein 1	10.8399	11.0308	8.76736	8.97047	9.35631	9.26077	8.49703	10.722	10.3783	10.455	8.78527	10.761	1.01744	0.925126	-1.03844	0.952762	-1.02064	0.921468	1.06911	0.80819
68926	NM_026872,XM_006538223,XM_006538224,XM_006538225,XM_006538226,XM_011250099,XM_030253756,XM_030253757,XM_030253758	Ubap2	ubiquitin-associated protein 2	52.7843	51.4382	42.596	40.3943	52.2257	59.8488	47.1347	46.1852	52.4866	57.3179	57.8848	62.1379	1.10013	0.474555	-1.22104	0.397272	-1.1099	0.454097	-1.06375	0.808116
68927	NM_026873	Ptcd2	pentatricopeptide repeat domain 2	29.3023	31.7572	27.529	29.8455	29.8716	32.8519	29.8024	26.2272	25.9551	21.7334	24.7612	26.1164	-1.3542	0.00125261	1.09448	0.786181	-1.2373	0.0362417	-1.08325	0.697835
68929	NM_001254762,NM_030037,XM_006504612,XM_006504613,XM_006504614	Mospd3	motile sperm domain containing 3	49.8151	53.2918	46.2382	52.7974	51.6487	44.8607	53.9358	53.7566	49.7571	50.8124	43.7016	59.3309	-1.0406	0.792601	1.00285	0.996887	-1.03764	0.828794	-1.03583	0.89768
68936	NM_138743,XM_030249260	Smim11	small integral membrane protein 11	43.7762	61.1227	43.4431	68.9724	55.8668	59.935	56.0559	45.0322	58.7275	52.3354	46.4666	54.5986	-1.29203	0.0785144	1.01382	0.983644	-1.27441	0.105497	-1.29917	0.163827
68938	NM_001164224,NM_001363055,NM_001363056,NM_026877,NM_198223,XM_006534086,XM_006534087,XM_030246265,XM_030246266	Aspscr1	alveolar soft part sarcoma chromosome region, candidate 1 (human)	52.3459	52.3635	44.95	49.3643	59.3712	50.5167	48.2348	59.9895	44.671	45.8594	45.3765	46.6028	-1.22469	0.0988181	1.08871	0.838136	-1.1249	0.420353	-1.09975	0.691362
68939	NM_026878	Rasl11b	RAS-like, family 11, member B	2.37402	2.12078	2.53447	3.0383	2.915	2.71238	3.78985	4.19615	3.05548	2.73719	2.79598	2.89662	-1.09558	0.735222	1.26942	0.652176	1.15867	0.573025	-1.27898	0.466876
68942	NM_026879	Chmp2b	charged multivesicular body protein 2B	75.6626	79.0031	75.8294	59.0101	70.7353	72.9029	101.175	88.4901	90.3048	82.2628	88.5779	85.0977	1.19195	0.0382015	1.06176	0.838409	1.26556	0.00294415	1.10139	0.5098
68943	NM_026880	Pink1	PTEN induced putative kinase 1	166.403	167.522	159.982	230.064	195.642	177.519	149.398	181.785	176.308	173.967	167.275	171.949	-1.25679	0.0540895	-1.0381	0.951882	-1.30467	0.021218	-1.27043	0.108517
68944	NM_001039483	Tmco1	transmembrane and coiled-coil domains 1	34.3543	38.5271	38.2724	35.1442	38.2774	35.7961	40.9264	41.7697	39.0844	35.8873	34.9274	36.895	-1.0789	0.356411	1.10059	0.590476	1.02011	0.862022	-1.01792	0.925033
68948	NM_026883	Fam216a	family with sequence similarity 216, member A	11.5286	13.5577	12.949	14.6626	17.2679	11.9334	11.2415	12.8857	15.0631	10.9708	12.4815	13.9738	-1.24439	0.163914	1.02046	0.980632	-1.21945	0.233459	-1.19462	0.467696
68952	NM_001146347,NM_026884,NM_029978,XM_006508164,XM_006508166	Fam57b	family with sequence similarity 57, member B	2.39955	2.58446	2.09869	2.7656	2.64228	3.65027	2.89753	3.38774	2.42312	2.2391	3.22148	2.97925	-1.15333	0.590309	-1.01105	0.990923	-1.16607	0.584761	-1.32977	0.400668
68953	NM_001360730,NM_001360731,NM_001360733,NM_026885,NR_153796	Chmp2a	charged multivesicular body protein 2A	292.6	288.34	281.552	288.227	270.323	246.847	314.615	335.775	265.418	295.091	258.079	232.126	-1.09781	0.540495	1.1382	0.715296	1.0368	0.854661	1.02933	0.929268
68955	NM_026886,XM_006530456,XM_011248239	Srrm4	serine/arginine repetitive matrix 4	0.719367	1.03614	0.803259	0.415428	0.648477	0.718969	0.812907	0.446704	0.892946	0.617102	0.713623	0.86404	1.17392	0.595752	-1.05245	0.97155	1.11541	0.757722	1.39571	0.365389
68957	NM_001310597,NM_198410,XM_006502007,XM_006502009,XM_006502010,XM_030252786,XM_030252787,XM_030252788,XM_030252789	Paqr6	progestin and adipoQ receptor family member VI	3.4983	3.80747	2.41631	3.35955	4.18078	2.74936	3.83646	4.18716	3.63026	3.51398	3.58863	2.61619	-1.15961	0.589928	1.23056	0.765946	1.06118	0.862908	-1.11688	0.824318
68961	NM_001360741,NM_026888,XM_006508167,XM_006508168,XM_006508169,XM_006508170,XM_030242956,XM_030242957,XM_030242958,XM_030242959,XM_030242960	Phkg2	phosphorylase kinase, gamma 2 (testis)	33.1642	30.894	30.548	29.5228	29.8079	26.3281	28.4155	32.9759	28.6788	30.8695	27.5423	26.1591	-1.09129	0.560394	1.03982	0.950661	-1.0495	0.791114	1.05122	0.862616
68964	NM_001013256,NM_001143790,NM_001281464,NM_001281465,XM_006534088,XM_006534089,XM_006534092,XM_006534093,XM_030246267,XM_030246268,XR_003949499,XR_388517	Ctc1	CTS telomere maintenance complex component 1	12.3599	13.8773	10.5936	9.88509	12.1301	13.0022	13.7503	12.981	14.2474	15.8677	13.7891	14.0775	1.16833	0.163952	-1.09235	0.798295	1.06956	0.640301	1.01204	0.967787
68966	NM_026890	Ngdn	neuroguidin, EIF4E binding protein	34.0475	29.828	27.97	33.7078	32.0875	31.5642	32.9312	35.8896	30.8959	33.2456	31.675	24.7676	-1.1549	0.383478	1.0803	0.894856	-1.06906	0.746162	-1.09784	0.762137
68968	NM_026891	Cdan1	congenital dyserythropoietic anemia, type I (human)	1.85237	2.61914	2.32567	1.94466	2.527	2.24375	2.3672	2.07082	2.20681	2.58114	2.04227	2.3251	-1.02853	0.889191	-1.07133	0.905416	-1.10189	0.596506	-1.02109	0.955509
68969	NM_026892	Eif1b	eukaryotic translation initiation factor 1B	55.8789	60.1102	53.9345	61.4481	64.7614	64.5905	54.3337	65.7345	53.2051	59.2094	51.191	49.8394	-1.26772	0.0351981	1.05418	0.913916	-1.20257	0.128058	-1.16333	0.403967
68970	NM_026893,XM_006538228,XM_006538229,XM_006538230,XM_017320381	Dcaf12	DDB1 and CUL4 associated factor 12	22.0234	29.0508	29.6925	24.2384	26.2391	24.8812	28.7339	29.9344	29.9369	27.7714	28.0902	30.9067	1.07996	0.50782	-1.00373	0.993972	1.07595	0.559892	1.03039	0.901449
68971	NM_026894,XM_006506552,XM_006506553,XR_377489	Tamm41	TAM41 mitochondrial translocator assembly and maintenance homolog	9.65955	11.4359	11.5502	10.5056	12.792	10.093	9.79602	10.5422	8.94511	8.97691	8.44506	8.77714	-1.37157	0.0212749	1.09919	0.853224	-1.2478	0.142276	-1.05904	0.862149
68972	NM_001163421,NM_001163422,NM_001357166,NM_026895,XM_006497204	Tatdn3	TatD DNase domain containing 3	6.62007	10.194	7.32628	7.93322	8.62594	6.10701	5.77014	6.8547	6.49575	6.80026	6.43851	5.10044	-1.33083	0.159844	1.0228	0.982779	-1.30116	0.218708	1.01834	0.972924
68975	NM_001290489,NM_001290490,NM_026896,NM_029615,XM_017319246,XM_017319247	Med27	mediator complex subunit 27	18.5143	20.2768	18.3028	16.7884	15.7482	16.4331	22.8747	21.1446	17.8852	18.1796	17.738	18.2911	1.03785	0.832999	1.12483	0.761874	1.16741	0.271796	1.13574	0.559715
68977	NM_001271433,NM_001271434,NM_001271435,NM_001271436,NM_001271437,NM_026897,XM_006524867	Haghl	hydroxyacylglutathione hydrolase-like	21.6039	25.3418	22.595	22.7646	25.1896	22.6461	23.0964	27.5539	20.5991	28.6803	17.6945	21.2319	-1.12122	0.550827	1.03026	0.974972	-1.08828	0.698335	-1.04955	0.901474
68979	NM_001161329,NM_001363078,NM_133702,NR_156439	Nol11	nucleolar protein 11	15.5448	16.9778	12.0153	12.3148	16.2048	16.3281	15.0718	13.5674	16.4333	13.7113	14.3707	15.6533	-1.08943	0.579551	-1.00407	0.995649	-1.09387	0.585299	-1.03946	0.901404
68980	NM_001185162,NM_026898,XM_006522509,XM_006522510	Wdr53	WD repeat domain 53	7.89708	11.3051	9.76547	13.1178	10.3262	9.35184	14.2882	10.5056	11.5563	11.6642	11.2269	9.73858	-1.05374	0.832338	1.0792	0.917116	1.02416	0.936832	-1.15496	0.676325
68981	NM_021336,NR_152094	Snrpa1	small nuclear ribonucleoprotein polypeptide A'	19.2451	20.3475	22.2964	19.0432	19.3327	18.0927	23.3204	22.9987	16.6482	16.3548	16.3316	12.9606	-1.31422	0.0815996	1.33872	0.350214	1.01864	0.944871	1.05871	0.876003
68988	NM_001159714,NM_027328	Prpf31	pre-mRNA processing factor 31	27.1967	28.6288	28.0483	23.5154	28.8911	21.072	26.1308	27.9996	24.8019	25.3492	23.7138	25.1258	-1.05207	0.711829	1.0364	0.946259	-1.01512	0.933785	1.10431	0.603657
68991	NM_026899	Ssu72	Ssu72 RNA polymerase II CTD phosphatase homolog (yeast)	61.0704	66.6244	74.9771	67.2872	60.0086	55.7759	83.972	77.5538	64.2747	61.8106	60.6127	66.2533	-1.03729	0.835039	1.16508	0.625802	1.12319	0.447869	1.06459	0.822371
68992	NM_026900,XM_030242961,XM_030242962	Zfp580	zinc finger protein 580	11.9448	10.7948	8.49311	12.3992	11.4216	10.4972	7.17964	10.2012	8.74945	10.3209	9.40839	10.2305	-1.22784	0.290872	-1.1723	0.777906	-1.4394	0.0377793	-1.13746	0.720701
68995	NM_001356359,NM_001356360,NM_001361381,NM_001361382,NM_026902,NR_154890	Mcts1	malignant T cell amplified sequence 1	29.6434	28.6043	30.5147	28.4241	27.1688	25.4395	36.3621	30.0669	29.9215	26.7026	27.9889	27.3068	-1.04746	0.77152	1.13502	0.697691	1.08359	0.605339	1.05821	0.832476
68999	NM_001357234,NM_001357235,NM_001357236,NM_001357237,NM_026904,XM_006531342,XM_030243749,XM_030243750,XM_030243751	Anapc10	anaphase promoting complex subunit 10	4.04533	5.4828	3.7004	6.16982	5.71483	3.50469	6.16763	4.02349	7.30661	4.14621	7.36231	4.99944	-1.05701	0.830342	-1.04169	0.969128	-1.10107	0.707001	-1.118	0.781927
69008	NM_001360591,NM_001360592,NM_001360593,NM_026908,XM_017316177	Cab39l	calcium binding protein 39-like	57.5275	62.5539	52.2216	59.6528	65.1401	66.5241	58.4552	56.7051	64.0803	59.2806	60.6576	56.1033	-1.15377	0.110227	-1.01003	0.982779	-1.16535	0.0870603	-1.14897	0.254674
69009	NM_026909,XM_006522511,XM_006522513,XM_011246003,XM_030249261	Thap7	THAP domain containing 7	24.4904	23.4306	24.0624	23.661	29.5577	24.3083	26.8358	27.871	25.1475	24.4361	25.8991	26.602	-1.04078	0.793049	-1.0002	0.999887	-1.041	0.812354	-1.08257	0.733013
69010	NM_181394,XM_006511806,XM_006511807	Anapc13	anaphase promoting complex subunit 13	200.687	209.433	191.749	245.512	224.318	189.013	224.65	223.792	201.155	191.391	205.311	174.449	-1.2274	0.10857	1.10102	0.814824	-1.11478	0.486476	-1.13103	0.580797
69017	NM_001102563,XM_017312280,XM_030242963,XM_030242964	Prrt2	proline-rich transmembrane protein 2	0.427482	0.462928	0.546714	0.338504	0.247897	0.415847	0.357657	0.615968	0.283651	0.169963	0.431122	0.341551	-1.18232	0.790272	1.3523	NA	1.14377	0.849585	1.30655	0.785457
69019	NM_026911	Spcs1	signal peptidase complex subunit 1 homolog (S. cerevisiae)	194.411	195.764	222.971	174.144	201.591	174.835	241.732	198.397	178.717	160.042	155.262	154.747	-1.24365	0.0433762	1.27904	0.178015	1.02845	0.871889	1.07794	0.743165
69020	NM_001081065,NM_001347040,NM_001361464,NM_001361465,XM_006521341	Zfp707	zinc finger protein 707	5.11176	6.82609	7.13011	6.70807	7.71557	6.29784	7.11948	7.06987	5.3946	5.52856	5.85542	5.09797	-1.33746	0.0811896	1.14291	0.804388	-1.17022	0.434038	-1.12673	0.722634
69024	NM_026912,XM_006531831,XM_011248650,XM_011248651	Snx15	sorting nexin 15	19.3586	16.2654	13.6936	16.0277	21.6767	17.5513	22.3898	24.8866	19.2557	19.1769	17.3969	22.1321	1.0023	0.993604	1.10505	0.84762	1.10759	0.604753	-1.14911	0.618987
69028	NM_001356262,NM_026913,XM_017322349,XR_003946501	Mitd1	MIT, microtubule interacting and transport, domain containing 1	6.85632	7.56814	11.3311	9.51336	7.61784	13.7241	11.8086	8.78062	9.19416	10.8842	9.34985	10.2977	-1.07336	0.817724	-1.05984	0.961757	-1.13759	0.666953	-1.23477	0.595699
69029	NM_026914	Smdt1	single-pass membrane protein with aspartate rich tail 1	214.012	246.502	233.16	249.392	224.439	196.56	260.658	266.174	211.073	205.86	192.556	187.844	-1.22094	0.116403	1.22521	0.467775	1.0035	0.987596	-1.00625	0.98504
69034	NM_001359308,NM_026916	Nupr1l	nuclear protein transcriptional regulator 1 like	4.95655	5.20348	5.85713	5.24899	5.60817	4.29031	2.87339	4.72162	2.50732	4.3481	4.73205	2.83501	-1.36139	0.356241	-1.21722	0.858092	-1.65711	0.106254	1.01229	0.987856
69035	NM_026917,XM_006512249,XM_006512250,XM_006512251,XM_006512252,XM_006512255,XM_030244555,XM_030244556,XM_030244557	Zdhhc3	zinc finger, DHHC domain containing 3	31.5548	32.4837	31.6067	25.6107	28.9443	29.9652	37.7077	42.7135	40.5308	34.6805	33.65	37.0865	1.12071	0.119921	1.04644	0.856907	1.17276	0.0199206	1.07911	0.536414
69038	NM_001163431,NM_026919	Tmem258	transmembrane protein 258	312.488	316.144	321.286	260.597	343.26	309.376	289.59	312.172	232.71	247.642	238.329	203.58	-1.39968	0.00417257	1.17627	0.605924	-1.18993	0.212843	1.0093	0.977969
69046	NM_026921	Isca1	iron-sulfur cluster assembly 1	67.6794	77.7874	70.439	86.7541	86.5563	83.4487	67.7064	65.9468	74.352	65.5899	65.6549	66.5517	-1.38258	1.53463e-06	1.0226	0.956643	-1.35203	8.14545e-06	-1.2348	0.0119471
69048	NM_022885,XM_011244695,XR_382742	Slc30a5	solute carrier family 30 (zinc transporter), member 5	52.1415	57.1537	52.962	48.235	59.3294	56.1105	53.0758	47.8612	51.9628	43.0626	43.0078	46.5219	-1.30971	8.33974e-06	1.1191	0.477349	-1.17033	0.018989	-1.04476	0.771724
69051	NM_133705	Pycr2	pyrroline-5-carboxylate reductase family, member 2	37.2757	38.7843	34.8567	36.7043	39.0519	32.3998	39.5819	34.3646	33.7155	34.1042	30.8455	30.0165	-1.21316	0.072861	1.10165	0.775117	-1.10122	0.468411	-1.011	0.970071
69053	NM_001081400	1810013L24Rik	RIKEN cDNA 1810013L24 gene	17.8232	23.8331	24.3002	20.7329	18.0783	18.7795	21.1458	17.1243	19.1406	16.0598	16.658	16.7102	-1.24391	0.0704668	1.12754	0.739324	-1.10321	0.520725	1.09802	0.696079
69064	NM_001286217,NM_001286218,NM_026928,NR_104415,XM_011249855,XM_030242965,XR_003946558	Fuom	fucose mutarotase	11.4489	15.4202	14.4575	12.7116	13.0261	10.8927	14.2115	14.2498	11.3816	11.9602	10.922	10.651	-1.29146	0.0654143	1.16535	0.687266	-1.10821	0.567725	1.00377	0.992672
69065	NM_026929	Chac1	ChaC, cation transport regulator 1	0.428848	0.415139	0.969073	4.50851	3.95139	3.6633	0.428335	0.250495	0.75704	1.11512	1.03671	0.803741	-4.3105	8.0781e-07	-2.04527	0.394556	-8.81612	3.06391e-12	-6.74147	2.73098e-09
69066	NM_001163473,XM_017314735,XM_017314737,XM_017314738,XM_017314739,XM_017314740,XM_030246269,XM_030246270,XM_030246271,XM_030246272	1810010H24Rik	RIKEN cDNA 1810010H24 gene	9.13226	8.95018	7.86654	8.24714	9.13657	10.552	6.48453	8.43436	6.96244	7.86251	5.15682	5.58612	-1.60571	0.00272139	1.11052	0.87339	-1.44591	0.027048	-1.12294	0.743165
69068	NM_026931	Tcim	transcriptional and immune response regulator	35.395	41.1218	45.7107	41.6004	43.9795	36.4363	44.4579	44.8625	44.8029	38.3922	35.7256	37.7897	-1.16146	0.171808	1.16641	0.52343	1.00427	0.981943	-1.03566	0.888894
69069	NM_001163616,XR_383209	Tmem273	transmembrane protein 273	0.968538	1.50176	0.87131	0.897673	0.957212	1.31321	2.61736	1.69515	1.86916	2.46402	2.07054	2.45763	2.04918	0.0088056	-1.15732	0.897847	1.77062	0.0526264	1.01054	0.99031
69071	NM_133706	Tmem97	transmembrane protein 97	34.0416	35.9945	29.0106	30.554	35.8059	33.2665	29.1804	34.6106	25.5306	24.3616	27.4055	24.1469	-1.39009	0.00819759	1.14254	0.739324	-1.21667	0.170166	-1.04057	0.903347
69072	NM_026932	Ebna1bp2	EBNA1 binding protein 2	25.211	24.527	25.0539	24.8783	27.7895	23.2142	25.7665	27.2055	24.9246	22.6535	22.5993	21.4912	-1.20841	0.0509034	1.13502	0.603178	-1.06466	0.633235	-1.04954	0.827242
69073	NM_001083916,NM_133707,XM_006539150,XM_006539151	Kdf1	keratinocyte differentiation factor 1	23.85	23.6124	19.897	20.2346	26.5872	20.4145	21.8348	19.6196	25.7695	21.2625	22.6155	23.9335	-1.04025	0.80106	-1.02801	0.96537	-1.06938	0.6666	1.00966	0.974926
69076	NM_026933	Triap1	TP53 regulated inhibitor of apoptosis 1	25.3512	26.4739	25.1049	28.8064	27.1777	25.9159	29.3159	25.2902	27.226	27.898	30.7283	27.6127	-1.01144	0.948721	-1.08688	0.82804	-1.09931	0.51308	-1.10698	0.637048
69077	NM_178616,XM_011249223	Psmd11	proteasome (prosome, macropain) 26S subunit, non-ATPase, 11	46.7556	48.4182	51.2717	43.2769	48.6428	42.6498	52.3721	47.331	47.4723	45.8868	44.0047	56.8742	1.02785	0.814165	1.00877	0.983158	1.03687	0.766725	1.07708	0.638485
69080	NM_001357169,NM_001357170,NM_001357171,NM_133708,XM_006496531,XM_006496532,XM_006496535,XM_006496538,XM_011238708,XM_030242740,XM_030242742,XM_030242753,XM_030242756	Gmppa	GDP-mannose pyrophosphorylase A	72.1785	74.7353	73.6802	62.8562	80.7193	77.8772	68.3664	65.1541	60.0594	60.5801	55.2162	59.383	-1.33374	0.000153981	1.04811	0.892165	-1.27252	0.00208597	-1.04613	0.814503
69082	NM_026934	Zc3h15	zinc finger CCCH-type containing 15	55.7785	59.1554	55.0149	60.8541	56.434	55.9189	72.3489	62.6208	64.4102	58.2568	57.2231	56.7477	-1.0729	0.527479	1.12452	0.607052	1.04812	0.717048	-1.05885	0.775994
69085	NM_145453,XM_006517361,XM_017315591,XR_003950474	Zcchc9	zinc finger, CCHC domain containing 9	19.2081	16.2347	17.6129	16.6865	15.9778	15.5046	22.4239	17.5903	16.5331	16.7452	15.9075	16.9985	-1.03441	0.861627	1.1054	0.825009	1.06863	0.729408	1.06565	0.838263
69089	NM_026936	Oxa1l	oxidase assembly 1-like	48.8126	53.2047	51.4698	56.1393	53.3577	55.4803	54.8273	49.1331	51.476	60.7981	50.3403	63.0596	-1.01264	0.925189	-1.14972	0.488833	-1.16425	0.0987581	-1.11601	0.447799
69090	NM_001199187,NM_026937,XM_006514039,XM_006514040,XM_006514041,XM_006514042,XM_017314074,XM_017314075,XM_030245250	Ascc1	activating signal cointegrator 1 complex subunit 1	50.3998	52.0499	50.7514	48.5721	45.3414	48.1569	51.9981	48.066	50.6016	56.9263	48.8345	42.8917	-1.02001	0.907773	-1.00887	0.987358	-1.02906	0.875018	1.03577	0.902026
69091	NM_178027	Vps26b	VPS26 retromer complex component B	21.2248	22.8343	20.888	19.6981	22.8212	22.3104	21.7838	21.4624	23.0111	22.7428	22.9911	24.3324	1.01766	0.855724	-1.08698	0.623859	-1.06812	0.420938	-1.03232	0.836675
69094	NM_026938,XM_030242966	Tmem160	transmembrane protein 160	100.531	78.8057	91.8326	91.988	89.0116	80.3731	117.953	108.46	81.1771	81.6487	80.1215	73.8387	-1.1807	0.318554	1.26764	0.482026	1.07363	0.738029	1.006	0.988724
69101	NM_026940,XM_006522515	Ydjc	YdjC homolog (bacterial)	6.55514	7.07396	7.8755	7.92531	7.52041	6.66044	7.5734	6.42295	6.36099	5.20632	5.80152	6.25044	-1.36404	0.0525414	1.13567	0.814824	-1.20109	0.326563	-1.06576	0.864407
69104	NM_001164336,NM_001164337,NM_027314,XM_006527322	March5	membrane-associated ring finger (C3HC4) 5	19.2469	20.0038	23.0867	26.7078	25.3726	21.6217	30.1216	25.309	24.0186	25.2889	26.685	25.192	-1.04069	0.7761	1.03586	0.946259	-1.00466	0.979794	-1.19775	0.192237
69106	NM_026942,NR_028146,XM_006511402,XM_006511404,XM_030244558	Stoml1	stomatin-like 1	17.7335	21.8073	24.0922	18.3313	18.6216	14.9413	16.8307	21.7819	18.2038	18.2602	15.8287	17.9443	-1.05987	0.740083	1.06898	0.901881	1.0086	0.972089	1.16242	0.493819
69109	NM_197989	Ccnq	cyclin Q	12.8985	16.4148	12.0276	17.8595	17.2588	11.1155	13.6042	14.0096	12.4641	13.0433	12.2954	14.9215	-1.22995	0.272751	-1.0309	0.976692	-1.26796	0.210783	-1.16657	0.634395
69113	NM_026944,XM_006500123,XM_006500125,XM_006500126,XM_030252043	Alkbh3	alkB homolog 3, alpha-ketoglutarate-dependent dioxygenase	13.7124	14.3467	14.9059	16.8898	14.7188	14.9059	11.8262	14.9059	14.9414	16.5868	12.5668	13.4375	-1.18724	0.272439	1.02748	0.975051	-1.15549	0.400195	-1.08035	0.8091
69116	NM_001160319	Ubr4	ubiquitin protein ligase E3 component n-recognin 4	24.3865	24.3191	16.377	10.147	19.9471	18.3639	20.06	18.9185	25.2342	24.2701	25.3199	28.0242	1.52128	0.0124141	-1.24355	0.625802	1.22333	0.328993	1.31196	0.283651
69123	NM_026947,XM_006516765,XM_011244343	Eci3	enoyl-Coenzyme A delta isomerase 3	1.23843	1.49392	1.4241	2.22029	2.08419	1.44455	0.903775	1.05243	1.17673	1.17762	1.0601	0.935435	-1.82888	0.0453894	-1.05447	0.977011	-1.92851	0.0297921	-1.38073	0.526579
69125	NM_001356477,NM_001363084,NM_001363085,NM_001363086,NM_026949,XM_006534102	Cnot8	CCR4-NOT transcription complex, subunit 8	22	25.7499	27.4036	27.4888	22.6148	23.9862	29.7058	28.4302	30.7875	26.6702	24.9717	29.7551	1.02492	0.882345	1.05753	0.906107	1.08389	0.59188	-1.02285	0.941309
69126	NM_001099674,NM_001347206,XM_017319707	Rbis	ribosomal biogenesis factor	77.8333	68.1935	96.7019	84.3951	76.3997	92.0955	97.5937	87.0734	78.0907	74.9083	83.9802	88.1774	-1.06257	0.751055	1.04175	0.956643	-1.01999	0.936098	-1.07297	0.828568
69129	NM_001368376,NM_001368377,NM_001368378,NM_026951,NM_028594	Pex11g	peroxisomal biogenesis factor 11 gamma	10.1319	8.50259	10.4233	8.93618	9.42992	7.63687	9.69927	8.7777	8.58634	7.02669	8.69811	7.98749	-1.17793	0.262867	1.1421	0.743109	-1.03137	0.884537	1.09045	0.758725
69131	NM_001109626,NM_001109628,NM_026952,XM_006534108,XM_011249224,XM_011249225,XM_030246273,XM_030246274,XM_030246275,XM_030246276,XM_030246277	Cdk12	cyclin-dependent kinase 12	4.04657	5.60923	5.199	4.58061	5.73936	3.78542	4.19171	4.70055	4.88238	6.22325	5.13654	6.8791	1.05312	0.772024	-1.19039	0.592512	-1.13035	0.456249	-1.05863	0.853728
69136	NM_026954	Tusc1	tumor suppressor candidate 1	6.48134	6.35999	7.4925	7.97677	8.96343	6.88702	8.17758	7.69424	6.14028	7.25753	6.17095	4.72926	-1.39934	0.0821788	1.1801	0.789211	-1.18578	0.470681	-1.21171	0.56825
69137	NM_026955,XM_011242595,XM_011242596,XR_379133,XR_870538	Vstm5	V-set and transmembrane domain containing 5	7.39757	5.71512	3.61723	1.83938	4.14657	5.23917	4.46457	4.47441	2.52265	3.42404	3.09476	4.02162	-1.09844	0.822957	1.0281	0.983681	-1.06842	0.889828	1.50036	0.366446
69142	NM_026956,XM_006508867,XM_006508868,XM_017312956,XR_378666	Cd209f	CD209f antigen	1.60395	2.422	1.50888	2.76605	2.92478	1.49332	4.46216	2.59516	2.13591	2.80212	2.59546	3.9089	1.30707	0.467526	-1.13784	0.924508	1.14873	0.760219	-1.25345	0.734318
69146	NM_026960,XM_006521342,XM_006521343,XR_384037	Gsdmd	gasdermin D	5.73219	7.40998	6.45887	5.75156	6.7097	5.1574	11.1596	10.8498	8.70831	8.27376	7.58218	8.5879	1.30131	0.0768832	1.20348	0.605924	1.5661	0.000623583	1.06749	0.850211
69149	NM_001164574,NM_026962,XM_011242367,XM_011242368,XM_030244559	Kbtbd3	kelch repeat and BTB (POZ) domain containing 3	2.25929	1.79228	2.15276	2.02197	2.27571	1.92216	1.88617	1.02589	1.527	1.29199	1.51089	1.74152	-1.4395	0.118388	-1.0389	0.977011	-1.4955	0.0845611	1.00269	0.997346
69150	NM_080557	Snx4	sorting nexin 4	44.1065	49.3914	40.7089	35.0919	42.8198	39.5272	53.6738	45.5347	45.101	42.6007	41.352	46.9817	1.04977	0.67751	1.07187	0.814824	1.12522	0.244312	1.10531	0.51534
69151	NM_001356322,NM_026963,XM_006539152,XM_017320382,XM_030253759,XM_030253760,XM_030253761,XM_030253762,XM_030253763	Lzic	leucine zipper and CTNNBIP1 domain containing	7.42498	6.75721	9.64382	7.78304	8.96	5.7355	6.84308	7.97098	8.00485	10.7353	9.01701	9.43628	1.0411	0.784441	-1.22408	0.360112	-1.17576	0.170166	-1.03602	0.894079
69155	NM_175141,XM_006527698,XM_011247495	1810030O07Rik	RIKEN cDNA 1810030O07 gene	24.0633	23.6111	20.6689	22.9507	25.6486	23.5296	25.5838	25.7354	25.3457	25.2386	24.2538	23.7888	-1.04693	0.693523	1.01242	0.980619	-1.03409	0.803288	-1.08717	0.615003
69156	NM_026965	Comtd1	catechol-O-methyltransferase domain containing 1	3.51496	3.6366	4.07845	3.82603	4.26765	4.20602	3.87959	5.20259	3.32753	3.54682	4.07957	5.2088	-1.01733	0.952838	-1.06604	0.946739	-1.08452	0.768295	-1.12924	0.764022
69161	NM_026968,XM_006500128	Manbal	mannosidase, beta A, lysosomal-like	62.8053	58.8082	56.3302	49.7034	61.4026	44.9093	55.3932	61.5667	57.9432	58.1914	52.9593	56.819	1.01345	0.938373	1.01512	0.980632	1.02877	0.873413	1.10522	0.637036
69162	NM_001359323,NM_001359332,NM_001359344,NM_001359348,NM_001359349,NM_001359350,NM_026969,XM_006535192,XM_006535193,XM_006535194,XM_006535207,XM_011249551,XM_011249552,XM_011249553,XM_011249555,XM_011249558,XM_011249559,XM_011249560,XM_011249561,XM_011249562,XM_011249563	Sec31a	Sec31 homolog A (S. cerevisiae)	113.243	113.24	91.7103	73.1131	116.258	100.889	97.8717	91.3275	104.179	100.709	98.8525	107.353	-1.00129	0.995316	-1.07245	0.875648	-1.07383	0.657463	1.06781	0.805887
69163	NM_001081210	Mrpl44	mitochondrial ribosomal protein L44	24.6633	25.823	26.953	28.6463	26.4762	21.9867	25.4039	26.3153	27.3431	25.7107	22.8495	25.8878	-1.10832	0.466872	1.03509	0.956474	-1.07074	0.676776	-1.03583	0.905107
69168	NM_026975,XM_006502012	Bola1	bolA-like 1 (E. coli)	31.2555	30.7375	35.2039	33.5394	35.8899	30.7178	30.057	37.0699	26.4327	29.736	24.5384	32.4935	-1.22192	0.180516	1.0874	0.877618	-1.1237	0.51654	-1.05614	0.868899
69171	NM_001356264,NM_026977,XM_006496541,XM_006496542	Cnppd1	cyclin Pas1/PHO80 domain containing 1	53.471	56.3387	65.9621	57.8568	51.4245	54.3518	79.9037	76.3148	70.1968	69.7326	64.6046	68.3121	1.16859	0.186867	1.0514	0.914687	1.22865	0.0678504	1.02382	0.936631
69178	NM_001199188,NM_024225	Snx5	sorting nexin 5	79.7751	94.4659	96.5363	77.3722	77.6186	81.0315	124.43	104.465	118.702	102.789	102.719	109.815	1.25368	0.00361315	1.07376	0.791075	1.34616	5.18437e-05	1.10804	0.456874
69179	NM_028839,XM_030247992	Stimate	STIM activating enhancer	14.5976	15.354	15.5034	12.8347	14.8983	16.1052	16.1404	16.007	16.256	16.9136	13.3321	16.5876	1.00219	0.989579	1.0095	0.983587	1.01171	0.946634	1.00327	0.990441
69181	NM_001014390,XM_006514046,XM_011243552	Dyrk2	dual-specificity tyrosine-(Y)-phosphorylation regulated kinase 2	12.0912	18.8297	16.382	12.9132	17.1899	15.1426	12.7013	11.0735	15.2585	14.1063	13.6512	16.1816	-1.1306	0.393585	-1.08372	0.856602	-1.22526	0.121926	-1.02038	0.952067
69183	NM_026979	C1qtnf2	C1q and tumor necrosis factor related protein 2	9.82808	11.4131	7.84206	9.6329	9.92678	8.83193	12.0314	10.6448	9.71051	15.532	12.1198	13.8401	1.36588	0.0396624	-1.31544	0.406086	1.03834	0.880182	-1.01292	0.97634
69185	NM_001355583,NM_026981,XM_006500130,XM_006500131,XM_006500132	Dtwd1	DTW domain containing 1	4.16271	4.65885	4.79026	6.17404	4.81602	4.28282	4.27717	5.46179	5.48799	5.29412	4.28631	4.26888	-1.12117	0.633786	1.06732	0.946703	-1.05045	0.870258	-1.1848	0.640911
69186	NM_026982	Tmem256	transmembrane protein 256	127.106	116.638	129.447	136.106	121.582	117.8	144.698	176.641	116.017	118.914	120.7	123.138	-1.1049	0.584155	1.17493	0.687753	1.06337	0.7771	-1.04387	0.907126
69188	NM_026984,XM_006535805,XM_006535806,XM_006535807,XM_017321090,XR_003955707,XR_389753	Kmt2e	lysine (K)-specific methyltransferase 2E	17.0343	22.98	17.7337	11.1867	20.0406	21.353	15.5789	15.4519	22.2148	22.1446	21.2703	28.1887	1.28768	0.177704	-1.39185	0.35643	-1.08089	0.763973	1.0885	0.834874
69190	NM_027727,XM_006526216,XM_006526218,XM_030250593,XM_030250594,XR_386014	Dym	dymeclin	38.3431	46.0466	42.4085	40.0294	44.209	48.8285	36.7068	38.9352	40.6744	40.7686	42.7685	42.4462	-1.12334	0.22625	-1.11316	0.640858	-1.25046	0.00757247	-1.08942	0.59604
69192	NM_026987,XM_006524873,XR_001782109,XR_003952176,XR_876528	Dhx16	DEAH (Asp-Glu-Ala-His) box polypeptide 16	28.5145	28.9146	24.3403	25.1874	30.4966	25.1554	26.8332	30.1694	27.5972	26.368	25.5956	26.1557	-1.09946	0.418488	1.05503	0.895171	-1.04211	0.78242	-1.02174	0.935134
69195	NM_153776,XM_006516201	Tmem121	transmembrane protein 121	0.151896	0.808614	0.272058	0.368124	0.649425	0.156414	0.173784	0.269144	0.126736	0.350306	0.450453	0.447185	1.04847	0.961889	-2.1881	NA	-2.08695	0.353489	1.04655	NA
69202	NM_026988	Ptms	parathymosin	648.939	567.002	624.117	652.657	582.953	543.001	757.052	736.262	649.868	734.182	669.31	627.562	1.07068	0.658484	1.02578	0.97155	1.09829	0.548786	-1.00186	0.996087
69207	NM_001093752,NM_001093753,NM_001356997,XM_006502015,XM_006502016,XM_006502020,XM_006502022,XM_011240219,XM_017319708,XM_030252790,XM_030252791,XM_030252792,XM_030252793,XM_030252794,XM_030252795,XM_030252796,XM_030252797,XM_030252798,XM_030252799,XM_030252800,XM_030252801,XM_030252802,XR_001783740,XR_001783741,XR_375573,XR_375574	Srsf11	serine/arginine-rich splicing factor 11	13.5559	20.1199	18.2974	16.1387	17.1766	14.7949	16.9506	19.4193	16.6275	17.5774	13.6327	16.5903	-1.05972	0.713341	1.10978	0.786115	1.04725	0.798068	1.01437	0.966503
69215	NM_001356468,NM_001356469,NM_026991,XM_006534110,XM_006534111	Sat2	spermidine/spermine N1-acetyl transferase 2	6.1969	6.9583	6.40839	8.91179	8.81747	5.84335	5.84502	7.24298	5.01133	6.20865	5.03976	4.5693	-1.60718	0.0243139	1.10823	0.913916	-1.45023	0.0971713	-1.27875	0.494599
69216	NM_001038998,NM_024462	Svbp	small vasohibin binding protein	25.1088	29.5033	28.1918	33.9778	31.5137	26.3237	45.2365	25.9094	31.5389	24.7106	29.134	31.4738	-1.14563	0.511819	1.16237	0.783544	1.01461	0.963173	-1.15771	0.660924
69217	NM_148927,XM_006541158,XM_006541160,XM_006541162,XM_006541163,XM_006541164,XM_006541165,XM_006541166,XM_006541169,XM_017312284,XM_030242967	Plekha4	pleckstrin homology domain containing, family A (phosphoinositide binding specific) member 4	2.97646	3.31388	2.40809	2.6634	3.56084	2.75563	2.34658	5.54478	2.72858	4.10419	2.62472	3.58325	1.08737	0.826523	1.00102	0.999473	1.08848	0.841077	-1.06909	0.924776
69219	NM_026993,XM_011240221,XM_017319712,XM_030252803	Ddah1	dimethylarginine dimethylaminohydrolase 1	1.02147	0.570574	0.602085	0.586273	0.799613	0.988377	0.804893	0.771278	1.76632	1.06448	0.862888	1.1655	1.25862	0.554466	1.02571	0.986214	1.29098	0.530589	-1.07435	0.931928
69225	NM_001190357,NM_001293661,NM_026995,XM_006508872	Naxd	NAD(P)HX dehydratase	77.1365	85.6082	80.9655	84.5656	87.0349	73.4253	86.6278	92.206	83.8165	89.56	79.5258	85.4111	-1.0248	0.856566	-1.00046	0.999473	-1.02527	0.866741	-1.04493	0.840151
69226	NM_001370761,NM_029394,XM_006526221,XM_011246995	Snx24	sorting nexing 24	14.0338	12.7399	16.3498	13.1732	13.1478	15.1327	19.9056	22.1431	18.1513	15.6001	17.2061	19.2441	1.18641	0.229234	1.13128	0.76377	1.34216	0.0200443	1.01253	0.97317
69227	NM_001040396	Selenot	selenoprotein T	77.3241	87.7536	86.2468	68.356	76.1009	77.3498	98.5999	78.2607	90.7403	70.7095	74.6449	75.2684	-1.06792	0.50782	1.17723	0.305061	1.10236	0.306092	1.09422	0.525667
69228	NM_001163475,NM_001347142,NM_001362062,XM_006506556,XM_006506557,XM_006506559,XM_011241454,XM_011241455,XM_011241456,XM_011241457,XM_017321730,XM_030255584,XM_030255585	Zfp746	zinc finger protein 746	11.5111	11.7088	9.2288	9.71846	13.0513	10.9183	12.5435	11.9234	13.1488	15.0646	13.1591	14.7515	1.20729	0.0761131	-1.16656	0.532015	1.03491	0.834185	-1.06857	0.773853
69232	NM_001114119,NM_175143,XM_006511808,XM_006511809,XM_006511810,XM_006511811,XM_006511812,XM_006511813,XM_006511814,XM_006511818,XM_017313560,XM_017313561,XM_030244560,XM_030244561	Qrich1	glutamine-rich 1	21.3927	27.3279	22.4741	21.8752	26.8715	24.5444	24.6172	25.9708	29.0684	25.11	23.2658	34.3146	1.0197	0.911554	-1.0247	0.973086	-1.0049	0.981858	-1.06503	0.813634
69234	NM_026999,XM_006508179,XM_006508180,XM_011241892,XM_017312285	Zfp688	zinc finger protein 688	9.3788	10.1954	12.2657	13.5081	13.1799	11.2967	11.8359	14.1624	12.7134	12.7843	9.69226	10.8152	-1.15516	0.450938	1.15959	0.773874	1.00384	0.989512	-1.20735	0.487929
69237	NM_027000,XM_017315592	Gtpbp4	GTP binding protein 4	22.8541	25.256	20.654	23.1215	24.0115	25.6625	33.7891	24.6727	27.8765	26.4805	24.8268	25.4398	-1.00821	0.96144	1.08927	0.804388	1.0804	0.580538	-1.11408	0.571739
69241	NM_001357480,NM_027002	Polr2d	polymerase (RNA) II (DNA directed) polypeptide D	25.7852	27.6499	23.7874	28.2063	28.74	24.6076	31.7791	27.8129	23.5204	28.2826	19.2149	24.6198	-1.2064	0.231808	1.11666	0.819103	-1.08037	0.701461	-1.10296	0.747208
69253	NM_001164708,NM_024441	Hspb2	heat shock protein 2	5.30785	5.67703	6.99585	34.1814	11.7226	14.5886	10.5251	7.92847	7.444	4.49439	6.53447	7.16134	-4.10112	9.60316e-07	1.31449	0.804388	-3.11993	0.000101064	-4.10407	4.61371e-06
69256	NM_027007,XM_011246996,XM_011246997	Zfp397	zinc finger protein 397	6.15524	7.4726	7.23711	7.04877	7.5323	9.06021	8.08347	6.27712	8.4533	9.22225	8.6569	9.00762	1.06039	0.715467	-1.18747	0.558981	-1.11985	0.45771	-1.16652	0.436196
69257	NM_001291059,NM_001291062,NM_001291063,NM_001356358,NM_023502,XM_006502031,XM_006502034,XM_017319714,XM_030252804,XM_030252805,XM_030252806,XM_030252807	Elf2	E74-like factor 2	10.964	17.0011	16.2704	11.458	12.2148	14.7226	12.7828	11.5398	15.7868	13.732	15.4482	16.0903	1.14949	0.158775	-1.11994	0.638097	1.02638	0.861237	1.10685	0.532407
69259	NM_027008	Kctd5	potassium channel tetramerisation domain containing 5	10.2293	12.264	11.3564	9.55106	10.5748	11.0281	13.7244	13.3824	11.0006	10.2103	10.492	13.0578	1.01963	0.915152	1.09671	0.819498	1.11824	0.460158	1.04979	0.866006
69260	NM_023503	Ing2	inhibitor of growth family, member 2	5.35201	6.45831	5.22185	7.1569	6.70148	5.67289	7.66245	5.90658	7.5518	5.48944	6.01088	6.7063	-1.14456	0.413509	1.12513	0.799911	-1.01726	0.94455	-1.19536	0.435197
69263	NM_027009,XM_030254788,XM_030254789	Rfc3	replication factor C (activator 1) 3	11.1608	11.5425	13.422	12.1367	12.1636	9.39788	10.6773	13.4235	11.6336	12.1458	8.90779	11.5257	-1.10462	0.630393	1.06235	0.937764	-1.03979	0.88134	1.02288	0.961002
69269	NM_001163573,NM_027013,XM_017319715,XM_017319716	Scnm1	sodium channel modifier 1	34.9139	35.5714	34.619	43.3592	41.3226	38.7502	33.4665	34.1482	33.8598	33.7786	38.6463	29.3384	-1.28885	0.0460151	-1.02953	0.968887	-1.32691	0.0238793	-1.22045	0.276333
69270	NM_001163476,NM_027014,XM_006500133	Gins1	GINS complex subunit 1 (Psf1 homolog)	1.20215	1.22167	2.44729	1.33752	1.23022	1.78399	2.21466	1.72558	1.40892	2.37102	2.00781	1.53212	1.2493	0.630732	-1.09218	0.965766	1.14386	0.810105	1.07374	0.942832
69274	NM_133710,XM_006512262,XM_006512263	Ctdspl	CTD (carboxy-terminal domain, RNA polymerase II, polypeptide A) small phosphatase-like	23.6845	28.0472	26.7759	20.2112	26.4713	27.3268	23.5976	25.6236	26.1911	21.0247	24.359	25.0507	-1.10736	0.40988	1.0285	0.962343	-1.07668	0.599482	1.02575	0.92605
69276	NM_001357528,NM_027016	Sec62	SEC62 homolog (S. cerevisiae)	94.1868	95.7921	102.518	77.7547	98.9236	97.1031	99.4132	91.7349	105.088	95.1362	93.0573	90.3259	-1.04822	0.663925	1.03893	0.914687	-1.00894	0.953066	1.03344	0.868899
69277	NM_027017,XM_006500134,XM_011239763,XM_011239764,XM_011239765,XM_030252044,XM_030252045,XM_030252046,XM_030252047,XM_030252049	3300002I08Rik	RIKEN cDNA 3300002I08 gene	3.0873	4.1765	3.44801	3.37343	3.24846	3.86786	5.00653	3.00526	4.30751	4.00616	3.64172	3.7676	1.04723	0.831365	-1.0052	0.995471	1.04181	0.865295	1.10263	0.766824
69288	NM_001081347,NM_001252636,NM_001252637,NM_001252638,XM_006514048,XM_006514049,XM_006514051,XM_006514052,XM_006514053,XM_006514054,XM_011243553	Rhobtb1	Rho-related BTB domain containing 1	2.26958	2.91048	3.00546	1.24641	3.3455	3.0347	2.95007	3.16368	3.13769	1.64782	3.36355	3.20794	1.07506	0.715467	-1.06957	0.916241	1.00514	0.985772	-1.09555	0.785978
69297	NM_027026	Lrrc46	leucine rich repeat containing 46	1.80228	2.10568	1.69102	1.59386	1.7142	2.03109	1.02483	1.39933	1.04201	1.40073	1.49969	0.738315	-1.57177	0.195244	-1.07922	0.969128	-1.69628	0.131345	1.02091	0.980315
69299	NM_027027	Asb9	ankyrin repeat and SOCS box-containing 9	5.14339	6.75206	4.38486	7.51132	6.12471	7.53822	3.47107	4.12257	6.92449	5.94474	6.2692	5.01087	-1.30941	0.308571	-1.21328	0.807528	-1.58867	0.0552506	-1.35239	0.429507
69305	NM_027030	Dcps	decapping enzyme, scavenger	51.0799	53.7872	50.8056	50.9871	53.358	50.8254	51.0077	46.9704	45.3324	52.317	45.3149	45.4578	-1.15589	0.137407	-1.02583	0.961208	-1.18575	0.0752372	-1.03307	0.883874
69306	NM_027031,XM_011243747	Efcab9	EF-hand calcium binding domain 9	0.374552	0.357484	0.355081	0.545365	1.09017	0.424771	0.714199	0.257561	0.480473	0.71209	0.218193	0.177398	-2.0012	0.287572	1.31304	NA	-1.5241	0.577063	-1.99676	NA
69309	NM_172371,XM_006534113	Slc16a13	solute carrier family 16 (monocarboxylic acid transporters), member 13	24.9331	20.7555	22.3679	18.2466	30.4537	27.3787	23.2759	28.1872	22.1068	26.4685	23.6422	26.4034	-1.05289	0.773705	-1.02469	0.976343	-1.07889	0.676745	-1.14416	0.56749
69310	NM_027032,XM_006523353	Pacrg	PARK2 co-regulated	4.64141	5.45207	4.11795	4.77035	6.07118	3.41531	3.02048	2.6307	3.13427	3.21977	3.5866	3.20622	-1.52236	0.0521211	-1.16347	0.848819	-1.77122	0.00554206	-1.0524	0.925734
69315	NM_027035	1700001L19Rik	RIKEN cDNA 1700001L19 gene	0.356148	0.359707	0.377347	0.433789	0.230781	0.163209	0.193921	0.211477	0.112226	0.21986	0.277519	0.435795	1.04537	0.961148	-1.95909	NA	-1.87407	0.402253	1.22232	NA
69327	NM_027040	1700007K13Rik	RIKEN cDNA 1700007K13 gene	2.23	2.07708	1.50863	1.28438	2.03169	1.9184	1.53794	1.96531	1.22374	1.09276	2.86818	2.28728	1.15866	0.777173	-1.38206	0.799911	-1.1928	0.757528	1.09697	0.925645
69329	NM_001347062,NM_027041,XM_006538232,XM_006538233	Cfap206	cilia and flagella associated protein 206	1.27429	1.62503	0.555607	0.935899	0.643287	1.01524	0.358385	0.896447	0.471014	0.414333	0.445487	0.585269	-1.81701	0.169019	1.16118	0.943592	-1.5648	0.351472	1.16627	0.867466
69352	NM_178617,XM_006538234	Necab1	N-terminal EF-hand calcium binding protein 1	0.105506	0.158634	0.030106	0.126339	0.115385	0.060613	0.243094	0.347131	0.151557	0.232303	0.286145	0.310726	2.54018	0.0685776	-1.16091	NA	2.18809	0.155734	-1.0741	0.962963
69354	NM_001358058,NM_001358059,NM_001358060,NM_027052,XM_006521350,XM_006521351	Slc38a4	solute carrier family 38, member 4	0.951357	1.2205	1.46633	4.18863	3.05835	4.54327	0.389527	0.505991	1.34116	0.19786	1.25233	1.22144	-4.59295	0.004564	-1.23518	0.939218	-5.67314	0.000932001	-3.32886	0.088124
69358	NM_001162973,NM_001162974,NM_001357584,NM_027053,XM_006508183,XM_011241893,XM_011241894,XM_011241895,XM_011241896,XM_030242970	Lrrc51	leucine rich repeat containing 51	14.6609	12.4914	17.3299	13.8346	13.3287	11.5951	8.55063	13.1505	10.8807	12.132	10.7401	12.0638	-1.19709	0.376831	-1.07406	0.929723	-1.28574	0.199767	1.09464	0.820792
69367	NM_001038592,NM_001038593,NM_001038594,NM_023505,XM_006529855,XM_006529856,XM_011248068	Glrx2	glutaredoxin 2 (thioltransferase)	10.1512	13.5052	11.214	10.598	11.2367	10.1917	11.1614	10.6898	11.6046	8.74085	10.6736	11.9382	-1.1292	0.307641	1.07578	0.845806	-1.04966	0.754024	1.01431	0.962714
69368	NM_001111279,NM_027057,XM_006496543,XM_017322386,XM_017322387,XM_030242794,XM_030242799,XM_030242801,XR_001785590	Wdfy1	WD repeat and FYVE domain containing 1	3.27936	2.8251	2.79314	1.93728	3.37165	2.5694	3.28502	2.75644	2.84806	2.58168	2.40868	3.58555	1.02993	0.897408	1.10819	0.848637	1.14136	0.496183	1.21174	0.43371
69372	NM_001160330	Mocs3	molybdenum cofactor synthesis 3	9.60229	9.43935	8.45322	10.7948	10.818	11.4454	13.3514	11.2307	10.0732	9.49437	10.8127	7.85503	-1.24515	0.18564	1.19077	0.680281	-1.04567	0.855149	-1.24646	0.348348
69379	NM_001271777,NM_027062,XM_011239171	C8g	complement component 8, gamma polypeptide	0.758806	1.24828	1.14161	2.28063	1.64052	1.64814	0.938109	1.1083	1.9849	1.08601	0.942088	0.977476	-1.975	0.0738363	1.32589	NA	-1.48957	0.361059	-1.83409	0.241318
69386	NM_153173	H2c8	histone cluster 1, H4h	5.54863	4.39029	3.79464	17.0122	7.25483	5.65626	5.2376	7.60039	2.43978	3.18535	4.78043	6.47873	-2.22932	0.0628114	1.0216	0.991455	-2.18219	0.0762112	-2.29762	0.12762
69399	NM_197990,XM_011248069,XM_030242805	1700025G04Rik	RIKEN cDNA 1700025G04 gene	2.90853	3.81033	3.12775	2.89675	3.20516	3.26626	4.16067	3.64917	3.8549	3.39876	3.26689	3.70705	1.04409	0.753766	1.08708	0.801027	1.13501	0.279091	1.00914	0.974557
69408	NM_139139,XR_374520	Dnajc17	DnaJ heat shock protein family (Hsp40) member C17	15.214	18.7602	14.8384	13.2938	18.0017	11.3647	21.5239	15.1359	14.2396	13.1638	14.7452	12.0938	-1.12441	0.60593	1.23063	0.66997	1.09446	0.724136	1.10759	0.801668
69440	NM_027081,XM_030248741,XM_030248742,XM_030248743,XM_030248744,XM_030248745,XM_030248746,XM_030248747,XM_030248748,XM_030248749,XM_030248750,XM_030248751,XR_003951424,XR_003951425,XR_003951426,XR_003951427,XR_003951428,XR_003951429,XR_003951430,XR_003951431,XR_003951432,XR_003951433,XR_003951434	Dennd6b	DENN/MADD domain containing 6B	1.81397	1.8306	2.24369	1.33813	1.60448	1.7168	1.85142	2.50022	1.94638	1.64441	1.93278	2.11079	1.04145	0.873635	1.12023	0.856118	1.16667	0.486274	1.16515	0.650916
69454	NM_027085,XM_030252050	Clic3	chloride intracellular channel 3	353.658	300.272	317.004	261.068	274.009	283.249	344.963	419.432	288.077	351.201	280.886	281.306	1.04842	0.810035	1.12422	0.798731	1.17866	0.315476	1.14804	0.590016
69456	NM_178377,XM_006526224,XM_006526225,XM_006526226,XM_006526227,XM_006526228,XM_006526229	Commd10	COMM domain containing 10	36.792	43.3313	40.4072	36.3738	35.7022	36.8343	39.677	39.6761	36.7069	36.5792	36.1775	39.2559	-1.03136	0.796202	1.00991	0.98314	-1.02124	0.879957	1.07127	0.691204
69459	NM_001122873,NM_027086,XM_006511406,XM_006511407,XM_006511408,XM_030244562,XM_030244563,XM_030244564,XM_030244565,XM_030244566,XM_030244567	Ubl7	ubiquitin-like 7 (bone marrow stromal cell-derived)	49.7838	62.86	55.101	65.6887	63.379	65.2614	62.6139	62.3774	63.1642	64.1572	63.6045	70.7648	-1.04439	0.690101	-1.07579	0.785755	-1.12355	0.2076	-1.18277	0.109889
69470	NM_001362704,NM_175145,XM_030252051	Tmem127	transmembrane protein 127	37.7599	42.7021	37.1812	31.6501	38.643	36.6135	41.2523	38.4582	42.3846	38.3424	38.4749	46.3721	1.0867	0.388871	-1.02143	0.964157	1.0639	0.572205	1.07604	0.650012
69478	NM_027090	2300009A05Rik	RIKEN cDNA 2300009A05 gene	16.1616	16.0886	17.153	21.7291	21.4382	22.5199	17.2454	18.2408	20.2559	14.0927	16.1989	16.9593	-1.4731	0.00324422	1.14485	0.768766	-1.28671	0.0815857	-1.37937	0.0527935
69479	NM_001033148,NM_001359113,XR_003947334,XR_378912	1700029J07Rik	RIKEN cDNA 1700029J07 gene	0.835456	2.7119	2.71098	2.30228	2.73008	0.969372	2.42976	0.834097	2.74108	0.878203	1.32524	0.79683	-1.65139	0.123916	1.56702	0.549732	-1.05384	0.919282	1.0837	0.916932
69480	NM_001033149	Ttc9	tetratricopeptide repeat domain 9	0.977492	0.892708	0.76332	1.59097	0.666365	1.15603	2.79497	1.88452	1.85129	1.19373	1.06267	1.16011	-1.07805	0.848604	1.84595	0.169365	1.7123	0.0442192	-1.35566	0.520802
69482	NM_001190179,NM_027091	Nup35	nucleoporin 35	7.47517	8.80664	6.86474	8.27859	9.3425	9.17127	9.73929	9.53044	8.11212	8.49537	8.39111	7.58719	-1.16303	0.271148	1.08582	0.850638	-1.07111	0.6919	-1.19928	0.327317
69487	NM_027093,XM_011239768,XM_030252052,XM_030252053,XR_003953715,XR_003953716	Ndufaf5	NADH:ubiquinone oxidoreductase complex assembly factor 5	7.40439	9.67117	10.7483	11.1661	10.252	7.95327	9.85806	8.95257	11.4367	8.72219	9.43925	8.71493	-1.31618	0.0299529	1.07191	0.89606	-1.22788	0.135006	-1.14471	0.548068
69499	NM_001164578,NM_175146,NR_028392	Tsr2	TSR2 20S rRNA accumulation	16.4708	16.9565	16.6286	13.6282	16.9927	15.0068	16.1889	16.2725	15.8914	15.2505	14.7677	13.9067	-1.10109	0.349196	1.07083	0.822089	-1.02826	0.845221	1.06293	0.748059
69504	NM_145563,XM_017321092,XM_017321093,XM_017321094,XM_017321095,XM_030254792	Zfp932	zinc finger protein 932	4.49519	5.41768	4.6588	6.10867	6.07986	5.50397	5.24526	5.33363	5.57634	6.61768	5.16005	6.23728	-1.00891	0.963984	-1.18509	0.582715	-1.19566	0.194098	-1.15453	0.49394
69519	NM_001145968,NM_001145969,NM_027100	Rwdd2a	RWD domain containing 2A	1.18295	1.73418	1.71659	2.94116	1.62576	2.26022	3.05526	1.97292	2.52982	1.90784	2.69203	3.64314	1.16898	0.690639	-1.14943	0.913916	1.01701	0.97578	-1.49993	0.416366
69524	NM_027102,NR_136939	Esam	endothelial cell-specific adhesion molecule	38.1573	38.5215	38.1823	34.0754	33.5862	34.1881	49.6404	56.6791	49.3821	49.3831	47.726	56.077	1.4101	6.01927e-05	-1.00909	0.983644	1.3974	9.08829e-05	1.08822	0.655581
69527	NM_023514,XM_006496257,XM_030242824	Mrps9	mitochondrial ribosomal protein S9	12.5964	18.6454	19.7959	22.2451	17.6856	15.919	14.6376	17.6347	20.2438	17.8566	15.8974	17.7482	-1.16388	0.461033	-1.00493	0.996862	-1.16962	0.470112	-1.14517	0.697805
69528	NM_001357253,NM_001357254,NM_001357255,NM_027103	1700030J22Rik	RIKEN cDNA 1700030J22 gene	3.61141	3.88068	4.59953	3.72451	4.25076	4.20177	2.82853	2.22433	3.42156	2.88989	2.91598	4.27558	-1.27166	0.195257	-1.23025	0.660638	-1.56446	0.00668861	-1.03517	0.940547
69534	NM_027106	Avpi1	arginine vasopressin-induced 1	31.7164	36.5021	23.4806	27.9601	40.7436	32.6304	32.0832	35.6823	27.0216	28.7889	26.9146	30.2468	-1.24785	0.175341	1.07449	0.913916	-1.16134	0.428798	-1.13956	0.663174
69535	NM_027107	Ten1	TEN1 telomerase capping complex subunit	50.8864	52.4042	51.5848	53.2406	51.2854	47.8296	49.4215	59.6415	52.4089	51.679	48.134	52.4134	-1.06858	0.626785	1.03414	0.952927	-1.03331	0.84785	-1.02126	0.94224
69536	NM_133984,XM_006511821,XM_006511822,XM_006511823,XM_006511824,XM_011242913,XM_017313563,XM_030244568,XM_030244569,XM_030244570	Hemk1	HemK methyltransferase family member 1	7.34538	6.19479	7.05905	5.75949	6.51784	5.68361	7.67786	7.72368	6.18832	5.8482	5.91031	6.59626	1.00239	0.993327	1.10785	0.845806	1.1105	0.598197	1.10681	0.748059
69537	NM_001172154,NM_001370787,NM_027109,XM_006528272,XM_006528273,XM_017318613,XM_017318614	Dnase1l1	deoxyribonuclease 1-like 1	17.1683	19.2177	15.0824	19.6179	19.6779	18.194	23.4709	21.6852	22.4126	18.7124	20.5469	21.979	1.00949	0.956295	1.06888	0.870933	1.07902	0.597773	-1.15451	0.412337
69538	NM_054041,XM_006506564	Antxr1	anthrax toxin receptor 1	119.108	135.264	124.324	85.5277	114.193	119.089	151.799	135.994	153.593	138.559	129.52	134.954	1.19402	0.0508009	1.066	0.838409	1.27283	0.00443264	1.14216	0.328971
69539	NM_001081156,XM_006539155	Trnp1	TMF1-regulated nuclear protein 1	13.75	11.437	12.9029	9.14599	8.96632	12.6758	14.7635	16.6659	16.2333	17.8837	16.2819	15.2788	1.50978	0.00308209	-1.05806	0.933893	1.42693	0.0136372	1.20632	0.448235
69540	NM_133712	Klk10	kallikrein related-peptidase 10	0.761341	0.917341	0.621129	0.41894	0.799308	0.661569	0.338933	1.09652	0.436956	0.185155	0.395529	0.231731	-2.2317	0.166657	2.06404	NA	-1.08123	0.929343	1.18975	0.884775
69544	NM_027113	Wdr5b	WD repeat domain 5B	4.62041	5.28296	6.11224	6.48359	6.46632	6.34667	5.45346	4.49039	4.38032	5.55382	4.08276	6.10057	-1.31334	0.11316	-1.12795	0.838409	-1.48138	0.0147599	-1.24934	0.39276
69546	NM_001045483,NM_027115	Mapk1ip1	mitogen-activated protein kinase 1 interacting protein 1	10.7356	12.744	13.8095	17.6159	16.3262	15.145	13.4543	15.0372	15.5186	16.0929	13.9469	14.3848	-1.1793	0.244824	-1.03727	0.958401	-1.22325	0.149074	-1.36723	0.0370953
69549	NM_001081226	2310009B15Rik	RIKEN cDNA 2310009B15 gene	9.97547	13.8471	9.60768	16.5135	10.8993	14.0782	11.2549	12.4171	8.57413	12.8493	9.63598	14.8698	-1.19732	0.50894	-1.18515	0.827132	-1.419	0.154161	-1.29892	0.49394
69550	NM_198095	Bst2	bone marrow stromal cell antigen 2	59.0723	58.6692	64.7417	83.3673	67.837	56.9329	76.3634	85.3545	96.5742	117.704	87.1708	100.02	1.36499	0.0365133	-1.21064	0.614589	1.1275	0.540558	-1.18807	0.505222
69551	NM_175149	2310022B05Rik	RIKEN cDNA 2310022B05 gene	19.2819	20.0368	17.2751	22.2329	19.1104	17.792	20.6765	22.5591	22.3631	24.4064	21.8745	22.7545	1.09063	0.543131	-1.08042	0.849956	1.00945	0.964689	-1.08831	0.727845
69553	NM_001080708,NR_156115,XM_006500137,XM_006500138,XM_006500139,XM_006500140,XM_006500141,XR_866339,XR_866340	Ripor3	RIPOR family member 3	0.808592	1.35797	0.911126	1.38616	1.19822	0.916736	0.64801	0.603224	0.933933	0.788504	0.868097	0.463665	-1.7496	0.0445658	-1.00232	0.999473	-1.75367	0.0460379	-1.19076	0.771127
69554	NM_027117	Klhdc2	kelch domain containing 2	44.4444	45.7483	45.3401	49.9679	52.4913	54.2104	55.8736	53.8343	54.4918	47.3837	50.2727	54.6554	-1.09396	0.294998	1.04812	0.872052	-1.04373	0.690809	-1.19683	0.0464636
69556	NM_001024919	Bod1	biorientation of chromosomes in cell division 1	69.6369	68.5897	62.3937	81.3626	71.4982	68.5029	71.5123	67.8201	64.8408	59.1447	62.5721	61.9529	-1.28679	0.0148395	1.08018	0.838136	-1.19128	0.125591	-1.14671	0.431543
69562	NM_001081058,NM_027118,XM_006516766,XM_006516767,XM_011244344,XM_017315593	Cdk13	cyclin-dependent kinase 13	9.77372	13.6022	8.41619	9.49821	11.4024	11.2471	11.3633	9.7721	12.2595	12.6939	11.2941	13.3207	1.0709	0.61357	-1.10518	0.769673	-1.03202	0.85345	-1.01196	0.967901
69568	NM_001001327,NM_001286382,NM_027121	Vkorc1l1	vitamin K epoxide reductase complex, subunit 1-like 1	14.63	16.6172	15.7334	12.7397	18.6521	13.3282	14.3531	14.1361	17.8494	13.4566	13.7257	16.3784	-1.08511	0.588323	1.03451	0.957928	-1.04891	0.792529	1.02188	0.94659
69572	NM_027122	Mfsd3	major facilitator superfamily domain containing 3	3.32574	3.34667	3.1844	4.44433	4.41722	4.18708	4.31402	4.54265	3.09582	3.99298	2.92052	3.75193	-1.31345	0.151211	1.09626	0.903144	-1.19811	0.408444	-1.37246	0.192051
69573	NM_001190461,NM_023516	Hilpda	hypoxia inducible lipid droplet associated	12.714	11.6318	11.5926	9.83427	9.49288	8.79841	7.94998	8.6868	11.0043	13.1401	9.79902	9.81848	1.06085	0.805301	-1.17767	0.765756	-1.11012	0.6612	1.2133	0.505111
69574	NM_181588,XM_006520176,XM_006520177,XM_006520178,XM_030248752	Cmbl	carboxymethylenebutenolidase-like (Pseudomonas)	6.00714	7.05714	7.33195	44.4845	12.8476	9.60929	7.20127	6.4465	8.82305	5.87415	7.32275	6.83461	-3.60002	0.00479035	1.11426	0.969355	-3.23087	0.0112724	-3.45461	0.0218241
69577	NM_001330423,NM_027123,NR_138477,NR_138478,XM_006517364,XM_006517366,XM_006517367,XM_017315595,XR_003950475,XR_003950476,XR_382449	Fastkd3	FAST kinase domains 3	3.47667	3.42222	3.81331	3.48467	3.69949	2.54672	4.6534	3.75061	4.77879	2.95252	3.3933	3.99887	-1.07714	0.735872	1.3024	0.477856	1.20914	0.314363	1.02214	0.962714
69579	XM_006508373	2310034P14Rik	RIKEN cDNA 2310034P14 gene	3.68706	3.12857	4.38485	3.04067	3.49208	3.31083	3.66887	3.72187	2.96839	3.27482	3.40172	2.806	-1.10023	0.672634	1.05848	0.950661	-1.03945	0.890987	1.10177	0.805887
69581	NM_133955	Rhou	ras homolog family member U	81.1633	91.8306	102.52	90.4533	83.3069	96.4384	120.544	102.786	124.341	118.38	112.686	122.437	1.22592	0.0413363	-1.04617	0.916241	1.17181	0.142269	-1.0187	0.945165
69582	NM_001033150,NM_001347237,XR_390780	Plekhm2	pleckstrin homology domain containing, family M (with RUN domain) member 2	34.3642	40.2838	54.3872	30.8379	39.8373	38.4876	43.0346	48.1436	45.5732	48.5725	42.5608	48.9295	1.20804	0.182777	-1.04864	0.941599	1.152	0.375891	1.14626	0.566401
69583	NM_001159505,NM_023517	Tnfsf13	tumor necrosis factor (ligand) superfamily, member 13	7.84991	5.65244	6.21615	6.67325	5.09845	6.68391	6.83949	6.80376	4.71025	5.407	3.76697	4.76914	-1.42408	0.105604	1.28664	0.652176	-1.10683	0.735928	1.02924	0.961453
69587	NM_172716,XM_006535208,XM_030254794	Pcgf3	polycomb group ring finger 3	8.95309	12.154	11.4391	10.8623	10.0633	10.9127	13.3568	13.5118	14.0845	12.1092	11.9548	14.7206	1.12479	0.332542	1.01678	0.978804	1.14366	0.275086	-1.02978	0.915553
69590	NM_027127,XM_017315596	Gpx8	glutathione peroxidase 8 (putative)	123.463	114.89	129.127	108.419	110.769	110.4	121.799	119.132	106.06	105.684	106.061	99.3358	-1.1207	0.347563	1.09227	0.799911	-1.02603	0.880611	1.068	0.77973
69596	NM_001291031,NM_001291032,NM_001355593,NM_027129,NR_110992	Ap5s1	adaptor-related protein 5 complex, sigma 1 subunit	17.1875	19.9762	18.3404	17.2048	19.6181	14.9032	20.4435	19.8828	19.4713	19.5568	14.8864	19.2734	-1.02663	0.877917	1.08466	0.843792	1.05653	0.744549	1.04295	0.881071
69597	NM_027130,XM_011246998	Afg3l2	AFG3-like AAA ATPase 2	29.6442	32.6228	26.7643	23.2607	28.8456	25.5379	25.229	25.7896	28.945	25.9236	24.3507	29.5035	-1.04614	0.711829	-1.02583	0.959488	-1.07315	0.558987	1.09244	0.602828
69601	NM_001001602,NM_001114124,NM_001114125,NM_001290637,NM_001290639,NM_001290640,NM_001290641,XM_006498304,XM_006498305,XM_006498307,XM_006498311,XM_011239172,XM_011239174,XM_011239175,XM_017319251,XM_030252055	Dab2ip	disabled 2 interacting protein	27.053	30.8424	29.6236	24.7573	31.7708	29.1063	28.6958	29.453	34.2013	32.9928	33.4902	44.9727	1.24007	0.036941	-1.2285	0.311661	1.00942	0.960982	-1.00568	0.984508
69605	NM_001110209,NM_027133,XM_006500145,XM_006500146,XM_006500147,XM_011239769,XM_030252056,XM_030252057,XM_030252058	Lnpk	lunapark, ER junction formation factor	1.82337	2.74166	2.75434	3.27971	2.64762	2.72848	3.8684	2.62353	3.60715	2.06232	2.79338	3.42232	-1.1238	0.615706	1.185	0.771892	1.05445	0.855781	-1.23799	0.493819
69606	NM_027134	Mtfmt	mitochondrial methionyl-tRNA formyltransferase	3.81903	4.85902	4.88544	6.35214	7.3128	4.71584	6.34844	4.98743	6.46246	4.48468	5.21898	5.50753	-1.2806	0.170986	1.1327	0.832246	-1.13057	0.583135	-1.40638	0.113352
69608	NM_027135,XM_006502038,XM_030252809,XM_030252810	Sec24d	Sec24 related gene family, member D (S. cerevisiae)	43.888	42.5028	32.2433	29.5573	48.9894	40.4537	34.9803	33.8622	37.5	38.861	38.5142	40.4821	-1.05077	0.739678	-1.08927	0.816171	-1.14458	0.2934	1.02924	0.919628
69612	NM_001289437,NM_001289438,NM_001289439,NM_001289440,NM_001359827,NM_133714,NR_153345,XM_017316743,XM_030248753,XM_030248754,XM_030248755,XR_003951435,XR_384040	Kansl2	KAT8 regulatory NSL complex subunit 2	13.2862	14.3248	13.598	16.0731	15.4103	13.2915	15.644	16.8873	16.2382	14.7538	14.1296	16.0543	-1.06671	0.602337	1.04551	0.916241	-1.02027	0.901631	-1.1405	0.401972
69617	NM_001360106,NM_145131,XM_006516509,XR_003950477,XR_003950478	Pitrm1	pitrilysin metallepetidase 1	19.0617	23.6987	18.8776	18.309	22.0957	19.9246	18.988	17.331	19.315	18.7689	19.0092	22.301	-1.06591	0.56984	-1.10915	0.674785	-1.18225	0.0724093	-1.00932	0.970411
69623	NM_001346671,NM_001346672,XM_030254795,XM_030254796	Zfp33b	zinc finger protein 33B	4.98153	6.72919	6.64631	5.96536	5.8807	6.95503	5.23304	4.74045	5.55625	6.82827	5.29493	5.70566	-1.1339	0.45078	-1.1582	0.726462	-1.31328	0.0576057	-1.07226	0.827312
69632	NM_001359232,NM_027144,XM_011242597,XM_011242598,XM_017313565,XM_017313566,XM_017313567,XM_030244571,XM_030244572,XM_030244573	Arhgef12	Rho guanine nucleotide exchange factor (GEF) 12	48.5546	59.5265	47.1014	31.0955	51.1858	49.2929	53.6487	47.3059	65.3357	57.1253	57.5601	70.1941	1.33876	0.0367	-1.12797	0.791358	1.18688	0.294621	1.16689	0.529976
69634	NM_029556,XM_011245172,XM_011245173,XM_011245174,XM_011245175,XM_030247994,XM_030247995,XM_030247996,XM_030247997	Clybl	citrate lyase beta like	27.9015	26.365	32.044	43.0821	38.3108	30.0071	30.8813	29.4756	27.5094	26.394	26.0808	25.7822	-1.519	0.0012624	1.08904	0.876161	-1.39481	0.0142585	-1.33877	0.0962176
69635	NM_001285917,NM_029653,NM_134062,XM_006517370,XM_006517371,XM_017315598,XM_030247400,XM_030247401	Dapk1	death associated protein kinase 1	58.5432	70.4937	44.5694	29.54	47.2814	43.2876	60.1554	55.2686	65.0771	55.4666	51.5017	68.0164	1.36598	0.0284764	1.00782	0.990639	1.37667	0.0245128	1.40169	0.0475857
69638	NM_027147	Enho	energy homeostasis associated	9.44344	9.17418	8.29921	9.2794	11.1887	15.8382	9.49548	9.32744	9.43379	9.82694	9.66652	8.5951	-1.36446	0.0772275	-1.02481	0.980619	-1.39831	0.0555621	-1.38646	0.143969
69639	NM_001163570,NM_027148	Exosc8	exosome component 8	17.3116	16.5817	10.5302	15.3203	16.6105	16.3346	16.7248	16.0577	13.0867	15.9379	11.922	14.6521	-1.21061	0.32204	1.05232	0.954356	-1.15042	0.524311	-1.12254	0.749711
69640	NM_178618,XM_006534119,XM_006534120	Fam83g	family with sequence similarity 83, member G	5.72606	7.25851	7.13173	3.9149	4.5583	3.74077	7.45481	6.64307	6.11635	5.50913	5.41377	6.15026	1.31758	0.0148521	1.14822	0.648807	1.51287	6.24378e-05	1.59541	2.16031e-05
69641	NM_001347428,NM_001364272,NM_001364273,NM_027149,XM_006516203,XM_006516204,XM_006516205,XM_006516207,XM_011244170,XM_030246900,XM_030246901,XR_872718	Wdr20	WD repeat domain 20	11.7155	13.8517	13.179	9.23665	13.5787	12.9297	16.7686	16.6709	14.5663	14.4966	13.253	13.2287	1.05947	0.683825	1.16156	0.574339	1.23064	0.0580949	1.07987	0.736967
69654	NM_001190453,NM_001190454,NM_027151,XM_006514055	Dctn2	dynactin 2	173.637	169.379	162.928	168.239	168.246	144.851	170.384	187.106	167.754	174.367	174.662	183.857	1.02464	0.859423	-1.02788	0.956643	-1.00316	0.985829	1.01455	0.955826
69655	NM_027152	Cd164l2	CD164 sialomucin-like 2	17.8635	18.333	16.9728	16.0842	19.0525	14.0464	17.0094	13.1642	12.3678	11.6173	12.4146	12.1419	-1.44392	0.0086974	1.13834	0.790983	-1.26844	0.127642	1.0444	0.904827
69656	NM_001301402,NM_027153	Pir	pirin	9.23944	9.71398	10.8076	9.25659	7.03632	8.00862	17.2275	16.2556	11.6835	9.89643	13.1079	12.1002	1.35839	0.0958933	1.24454	0.625802	1.69057	0.00119751	1.17601	0.635456
69660	NM_027154	Tmbim1	transmembrane BAX inhibitor motif containing 1	222.296	179.48	194.244	143.007	155.356	158.791	299.431	281.86	215.071	213.248	199.052	205.527	1.2711	0.0579514	1.25528	0.389684	1.59559	2.22869e-05	1.26491	0.153587
69662	NM_001033630,XM_006524875,XM_006524877	2310061I04Rik	RIKEN cDNA 2310061I04 gene	38.4529	41.2803	39.3629	51.5932	45.8229	44.399	50.8025	44.3034	45.9498	44.7853	43.2833	46.5491	-1.12997	0.27416	1.02285	0.969128	-1.10473	0.421251	-1.23987	0.0820167
69663	NM_027156,XR_880400	Ddx51	DEAD (Asp-Glu-Ala-Asp) box polypeptide 51	3.31383	3.92407	3.54975	3.46209	4.08252	3.18837	3.1092	3.36165	3.41607	3.44787	3.73239	3.86454	-1.08723	0.592189	-1.05118	0.931385	-1.14287	0.376099	-1.01679	0.962714
69665	NM_001359361,NM_027158,NR_153102,XM_006504495,XM_011240906,XR_377114	Upk3bl	uroplakin 3B-like	31.6995	19.1649	56.327	10.8292	9.96354	12.9271	151.925	97.3297	76.8186	54.2227	46.7242	35.8555	3.77785	6.85175e-05	2.31439	0.183932	8.74344	3.48268e-12	3.0498	0.00456962
69666	NM_001101430,NM_001110515	Psmg4	proteasome (prosome, macropain) assembly chaperone 4	12.2398	17.6869	16.3425	17.1035	16.6209	14.6012	18.7676	14.0479	15.2302	14.4921	15.6771	19.3161	-1.04572	0.857108	-1.06029	0.946909	-1.10877	0.663543	-1.10728	0.791504
69668	NM_027159	Ccdc115	coiled-coil domain containing 115	18.6831	19.6618	21.0228	17.4343	18.075	13.2331	22.1313	20.7934	18.1263	16.3296	16.5918	17.6991	-1.02645	0.892983	1.17171	0.637277	1.14152	0.403651	1.17247	0.457632
69671	NM_001253856,NM_001253858,NM_027161	Tmem52	transmembrane protein 52	25.5491	31.6613	29.1437	26.4865	35.0344	33.1261	16.0061	21.6398	20.8715	20.0579	20.4178	22.0742	-1.59819	4.07022e-05	-1.09383	0.847559	-1.74815	5.48286e-07	-1.13084	0.597875
69672	NM_175150	Txndc15	thioredoxin domain containing 15	98.5292	103.463	106.393	98.1424	103.684	100.913	124.711	112.759	111.879	98.7382	96.4792	97.9267	-1.09885	0.254468	1.15841	0.315803	1.0542	0.596162	-1.01671	0.933117
69674	NM_001243584,NM_001243586,NM_001243587,NM_027162,XM_011249229	Mif4gd	MIF4G domain containing	66.2861	75.89	59.7804	72.6173	70.5688	73.1329	73.6193	76.8667	71.4884	71.2732	63.7128	67.6359	-1.13301	0.236986	1.06223	0.868892	-1.06663	0.620054	-1.11327	0.519803
69675	NM_181395,XM_006515205,XM_006515206	Pxdn	peroxidasin	13.5293	16.7294	13.7136	10.2287	14.2092	13.2509	19.5758	17.5372	23.867	23.9545	18.4677	24.909	1.68398	2.12111e-07	-1.14372	0.667164	1.47237	0.000210729	1.12193	0.591933
69683	NM_001355107,NM_197991,XM_006541176,XM_030242972,XR_003946559	Emc10	ER membrane protein complex subunit 10	177.735	159.384	168.289	152.95	157.945	148.979	193.923	213.299	171.087	184.547	164.485	172.912	1.06022	0.673585	1.08282	0.824814	1.14803	0.256358	1.06005	0.810631
69684	NM_144829,XM_006534121,XM_030246279	Aarsd1	alanyl-tRNA synthetase domain containing 1	47.7857	47.9341	57.0034	55.796	49.2079	46.9329	49.5473	48.2141	46.5993	52.1891	46.3239	43.9163	-1.13954	0.350868	-1.01598	0.980632	-1.15775	0.305076	-1.03642	0.907844
69692	NM_027168,XM_030245251,XM_030245252,XR_003948792,XR_003948793	Hddc2	HD domain containing 2	24.2424	29.9626	26.7849	27.3064	26.0503	27.6653	26.2464	22.386	26.1967	27.1951	21.4071	21.3302	-1.24423	0.0970329	1.05622	0.923403	-1.178	0.259628	-1.04933	0.873975
69694	NM_001368428,NM_001368628,NM_001368629,NM_001368630,NM_001368631,NM_001368632,NM_001368633,NM_001368634,NM_001368635,NM_001368636,NM_175151,XM_006521366,XM_006521367,XM_006521374,XM_030248756,XM_030248757,XM_030248758,XM_030248759,XM_030248760,XM_030248761,XR_003951436,XR_003951437,XR_384041,XR_384043	Tatdn1	TatD DNase domain containing 1	7.69658	7.13976	8.15487	7.57343	5.80201	7.06678	8.90284	7.4825	8.06583	6.51583	5.77627	7.5534	-1.15983	0.403027	1.21091	0.622792	1.04404	0.857508	1.03132	0.939537
69697	NM_001163749,NM_001347111,NM_001347112,NM_001347113,NM_001363239,NM_001363240,NM_001363241,NM_001363242,NM_001363243,NM_001363244,NM_001363245,NM_001363246,NM_001363247,NM_001363248,NM_001363249,NM_027171,XM_006508880,XM_006508881,XM_030243752	Camsap3	calmodulin regulated spectrin-associated protein family, member 3	10.3059	9.37389	11.7083	9.41901	9.76231	12.8604	10.4282	12.0307	11.3971	12.3573	12.7536	14.0216	1.15475	0.332436	-1.19855	0.574945	-1.03793	0.859335	-1.05118	0.87423
69698	NM_001164819,NM_001164820,NM_027172	Slc52a3	solute carrier protein family 52, member 3	6.19082	6.80904	8.08391	3.52521	5.43146	3.32785	8.02243	7.89791	6.86313	5.52326	5.26917	8.00824	1.45789	0.0342284	1.17585	0.774647	1.71426	0.000981003	1.663	0.00774717
69702	NM_001356467,NM_027175,XM_006500149	Ndufaf1	NADH:ubiquinone oxidoreductase complex assembly factor 1	15.2197	16.025	19.452	20.5845	20.6743	22.1137	18.0309	18.2417	19.567	17.81	16.5173	17.2824	-1.31271	0.0132465	1.05141	0.919047	-1.24852	0.0552878	-1.28801	0.0649842
69707	NM_178378,XM_006522519,XM_006522520,XM_011246004	Iqcg	IQ motif containing G	1.31964	1.6222	1.02267	1.31602	1.31695	1.37018	1.36522	0.983943	1.40227	1.28369	0.931584	1.1358	-1.12912	0.636543	1.04061	0.97466	-1.08506	0.788436	-1.07569	0.88082
69709	NM_001204912	Ptrhd1	peptidyl-tRNA hydrolase domain containing 1	3.11517	3.79782	4.16771	3.54057	2.8863	3.45626	3.3425	5.01822	3.36329	3.72961	2.96251	3.55032	-1.03449	0.901511	1.11974	0.870631	1.0824	0.770083	1.07758	0.863536
69710	NM_001040111,NM_001040112,NM_027180,NM_198096,XM_006508186,XM_006508187,XM_006508188,XM_006508190,XM_006508191,XM_006508192,XM_006508193,XM_006508195,XM_006508196,XM_011241897,XM_030242973,XM_030242974,XR_003946560	Arap1	ArfGAP with RhoGAP domain, ankyrin repeat and PH domain 1	18.8861	23.5473	22.6571	20.3575	25.1383	21.4143	25.8722	28.5797	23.8696	24.5195	24.3444	26.423	1.09617	0.326993	-1.06981	0.801785	1.02464	0.853284	-1.03128	0.878154
69713	NM_001365090,NM_027181	Pin4	protein (peptidyl-prolyl cis/trans isomerase) NIMA-interacting, 4 (parvulin)	40.4659	41.9176	48.4269	54.2995	45.6409	41.2622	57.1484	55.3201	40.4466	49.8833	41.9022	37.5012	-1.172	0.433737	1.15228	0.800599	-1.01712	0.956088	-1.12417	0.747208
69714	NM_001290381,NM_023524	Tfpt	TCF3 (E2A) fusion partner	18.4201	20.0889	16.9848	20.1969	20.9722	20.6166	16.5319	19.7662	16.672	17.405	16.3982	14.7043	-1.35685	0.0127975	1.06633	0.906107	-1.27245	0.0645665	-1.15652	0.501076
69716	NM_027182,XR_873456	Trip13	thyroid hormone receptor interactor 13	0.97463	0.994125	1.10656	0.649925	0.655994	0.484451	1.32319	0.659676	1.09642	1.06557	0.695526	0.821854	1.32417	0.459209	1.16857	0.903144	1.54739	0.212552	1.62429	0.281068
69718	NM_001347191,NM_027184,XM_011243555	Ipmk	inositol polyphosphate multikinase	4.14223	7.69553	10.418	6.73389	8.73238	5.13783	7.05995	5.80929	7.21429	4.9502	5.90877	7.37337	-1.19947	0.499216	1.06122	0.961757	-1.13027	0.694026	1.03359	0.956945
69719	NM_001289522,NM_001289523,NM_023525,XM_006504091,XM_006504092	Cad	carbamoyl-phosphate synthetase 2, aspartate transcarbamylase, and dihydroorotase	15.4443	14.507	13.6386	10.9585	15.6938	11.9578	10.8605	12.0546	12.3989	12.8854	12.7135	13.5838	-1.04363	0.776861	-1.13524	0.66902	-1.18478	0.154107	1.10402	0.637048
69721	NM_001316711,NM_001316712,NM_023526,XM_006518097,XM_030247999	Nkiras1	NFKB inhibitor interacting Ras-like protein 1	4.89589	6.18205	3.31599	6.44098	6.14531	5.20065	4.94004	5.56852	4.49804	3.32256	3.74703	3.31344	-1.53005	0.002418	1.32746	0.360521	-1.15261	0.446975	-1.32513	0.151821
69723	NM_001252413,NM_001252414,NM_001252415,NM_027186,NR_156443,XR_003949500	Rpain	RPA interacting protein	14.6912	9.64418	8.70408	16.4848	15.1317	12.7652	19.9484	17.8586	14.2093	13.1097	11.3289	16.8039	-1.16188	0.532251	1.25279	0.66997	1.07824	0.799572	-1.38484	0.23503
69724	NM_001364370,NM_027187,XM_011248497,XM_011248498	Rnaseh2a	ribonuclease H2, large subunit	25.9796	26.1155	23.9985	25.1565	26.5754	25.0466	24.1938	30.5485	22.969	25.8305	21.8464	22.3427	-1.13881	0.357163	1.0712	0.889727	-1.06311	0.728336	-1.03522	0.91192
69726	NM_027188,XM_006496982,XM_011238864,XM_011238865,XM_017312211,XM_017312213,XM_030242841	Smyd3	SET and MYND domain containing 3	2.70725	3.10283	2.43695	2.78849	3.04764	2.55721	2.90349	2.8027	2.74259	2.31778	2.62709	2.81013	-1.17401	0.225826	1.07912	0.869747	-1.08793	0.602169	-1.07305	0.795725
69727	NM_177561,XM_006504268,XM_006504269	Usp46	ubiquitin specific peptidase 46	24.9976	28.6405	23.3636	18.0432	25.252	30.8129	34.6845	31.9034	34.5642	31.1482	29.2105	29.5441	1.18479	0.136518	1.17184	0.535837	1.38839	0.000859224	1.08362	0.722793
69731	NM_027189	Gemin7	gem nuclear organelle associated protein 7	76.987	84.049	73.786	77.3144	84.8583	78.5173	87.5255	95.8705	82.7645	77.6959	79.1611	74.6991	-1.10457	0.372353	1.11772	0.66997	1.0119	0.944326	-1.0618	0.779166
69736	NM_027191,NM_028334,XM_006514057	Nup37	nucleoporin 37	11.5975	12.5082	11.9632	8.55996	12.6709	10.7746	12.9531	11.8157	12.2806	10.948	10.8196	10.6051	-1.04944	0.790119	1.11631	0.79964	1.06372	0.743695	1.0968	0.736867
69737	NM_027192	Ttl	tubulin tyrosine ligase	18.4003	18.0198	16.8051	14.3493	18.2479	16.9531	15.3087	17.2068	17.6054	15.6628	16.8243	21.1077	1.0188	0.909403	-1.09661	0.795729	-1.07638	0.615528	1.04176	0.875749
69740	NM_027193,XR_003954378,XR_003954379,XR_003954380	Dph5	diphthamide biosynthesis 5	7.83505	3.4936	7.17623	5.37754	5.62636	5.7883	5.52831	7.07927	4.65051	7.73527	6.28818	6.74788	1.16264	0.573735	1.00898	0.99308	1.17308	0.573672	1.11393	0.826848
69742	NM_027194	Tm2d2	TM2 domain containing 2	74.8502	86.0777	75.2858	76.5575	77.1111	69.3923	81.7088	77.0458	81.8964	71.2214	74.4469	73.3343	-1.08456	0.413466	1.06768	0.815854	-1.01581	0.912341	1.01959	0.930583
69743	NM_001159344,NM_027195,NR_161310,XM_006539157,XM_006539158,XM_006539159,XM_006539160	Casz1	castor zinc finger 1	4.83746	5.01672	6.53312	5.35518	5.09655	6.52142	7.27026	6.45369	7.73823	7.00591	7.17234	8.18124	1.31354	0.0388815	-1.09666	0.842971	1.19776	0.228711	-1.01224	0.974073
69745	NM_027196,NR_132280	Pold4	polymerase (DNA-directed), delta 4	42.5115	46.5267	48.5531	52.7633	36.1695	40.5979	46.8061	52.1133	53.0702	64.398	51.1977	55.551	1.23374	0.182827	-1.15396	0.75402	1.06914	0.757268	1.01958	0.962963
69747	NM_027198	Zswim7	zinc finger SWIM-type containing 7	3.7723	6.52819	5.99117	9.32263	6.60337	6.73331	8.97941	6.25484	5.42245	4.19976	5.48827	4.22005	-1.73924	0.0332113	1.42829	0.589495	-1.21771	0.56049	-1.45343	0.341569
69748	NM_145954	Aldh16a1	aldehyde dehydrogenase 16 family, member A1	26.8875	28.7217	22.5337	24.9254	23.3295	24.8555	25.3785	30.6882	27.1724	26.4341	21.5864	24.5038	-1.07727	0.622834	1.12056	0.76377	1.04018	0.832207	1.02888	0.926605
69752	NM_027201,XM_006536239,XM_030242975,XR_003946561	Zfp511	zinc finger protein 511	9.2119	12.0504	9.17046	8.75639	11.0386	7.78808	9.27993	10.6643	9.0769	10.838	7.71816	12.215	1.03327	0.897118	-1.06323	0.940928	-1.029	0.921972	1.05193	0.905107
69754	NM_001310745,NM_001347151,NM_153195,XM_011243556,XM_017314077	Fbxo7	F-box protein 7	39.9234	39.1215	35.1155	37.7537	41.2434	47.5916	35.821	36.0405	37.1427	43.7265	36.0279	34.2907	-1.18451	0.12818	-1.05787	0.897847	-1.25305	0.0326344	-1.11589	0.564656
69757	NM_027203	Leng1	leukocyte receptor cluster (LRC) member 1	11.4892	12.5384	13.3203	13.7455	13.2066	11.824	12.8405	14.371	12.0836	11.8817	10.9239	12.6607	-1.16838	0.236269	1.07994	0.863904	-1.08189	0.628114	-1.07837	0.774269
69761	NM_001081273	Doxl1	diamine oxidase-like protein 1	0.570772	0.713237	0.53322	0.350521	0.486145	0.496122	1.00871	0.534843	0.724244	1.45085	0.398836	0.567807	1.66883	0.272293	-1.08145	0.975113	1.54315	0.399815	1.3204	0.763818
69769	NM_027206,XM_006502040	Tnfaip8l2	tumor necrosis factor, alpha-induced protein 8-like 2	3.18694	3.07354	3.31183	3.44461	2.43886	2.36785	7.36791	5.27748	4.13164	6.72635	6.78376	5.11519	2.09731	0.00123644	-1.14817	0.886523	1.82666	0.0125639	1.10911	0.866283
69770	NM_027207	1600002K03Rik	RIKEN cDNA 1600002K03 gene	12.2351	13.2318	10.4671	12.9823	16.6681	12.4374	18.883	15.8865	9.80408	11.2234	12.4483	8.9034	-1.36238	0.19792	1.3194	0.626169	-1.03258	0.933546	-1.20795	0.665976
69772	NM_001172055,NM_027208	Bdh2	3-hydroxybutyrate dehydrogenase, type 2	2.59072	2.94426	0.40071	2.92321	2.34698	2.8525	1.31509	2.01891	1.49421	1.28442	1.41672	1.47586	-2.04415	0.111158	1.10832	0.967648	-1.84436	0.19884	-1.4208	0.678191
69773	NM_178619	Timm29	translocase of inner mitochondrial membrane 29	31.9254	32.9176	28.6902	30.2642	33.9978	35.5163	36.5053	32.0713	34.8664	34.018	31.2908	32.7271	-1.08161	0.426588	1.02592	0.954031	-1.05428	0.644501	-1.1028	0.488937
69774	NM_027209	Ms4a6b	membrane-spanning 4-domains, subfamily A, member 6B	2.73348	2.03357	3.5581	2.25746	2.02336	2.21187	6.40898	4.43876	6.45736	4.6336	5.477	5.17041	2.20257	6.01927e-05	1.09837	0.916332	2.41925	4.04514e-06	1.2369	0.621573
69780	NM_133716,XM_006503378,XM_006503379,XM_006503380	Smap2	small ArfGAP 2	31.8671	32.5875	32.6352	25.7544	34.212	31.5123	27.5416	31.2183	29.6529	31.5266	30.2486	35.968	1.00072	0.996334	-1.13456	0.56874	-1.13375	0.211751	1.01314	0.959066
69784	NM_001145198,XM_006514060,XM_011243557,XM_011243558	1500009L16Rik	RIKEN cDNA 1500009L16 gene	2.91001	4.59952	2.85836	3.41938	3.27544	4.29049	5.14834	4.83346	5.25363	2.70134	5.80682	3.41547	1.03332	0.936589	1.22195	0.822089	1.26266	0.486391	-1.11731	0.86236
69786	NM_001170488,NM_001362064,NM_001362065,NM_001362066,NM_001362067,NM_176842,XM_006506567,XM_017321732,XM_030255586,XM_030255587	Tprkb	Tp53rk binding protein	10.8987	12.2307	13.4738	12.2266	11.3194	11.9222	12.1915	13.9078	13.3428	12.0058	12.4774	12.6419	-1.0457	0.792506	1.03443	0.960477	-1.0109	0.961953	-1.03514	0.91223
69790	NM_027212	Med30	mediator complex subunit 30	21.7885	24.6476	21.1239	22.3646	24.6763	22.7711	25.0816	28.9258	23.7788	27.0526	22.0075	24.1535	-1.01885	0.919876	1.03776	0.954356	1.01856	0.931504	-1.06996	0.809909
69792	NM_001347384,NM_001347385,NM_001347386	Med6	mediator complex subunit 6	17.5957	16.5034	16.3338	20.8789	19.7605	17.4774	18.6322	17.9089	18.6278	16.1831	17.1805	20.5171	-1.15309	0.327539	-1.0047	0.994898	-1.15851	0.331711	-1.19657	0.365169
69802	NM_199008	Cox11	cytochrome c oxidase assembly protein 11, copper chaperone	4.31643	4.99369	6.00777	5.91061	5.97951	6.56885	5.92643	5.20688	4.06296	5.03475	4.49424	4.9373	-1.35864	0.063103	1.01772	0.983158	-1.33498	0.0887913	-1.24759	0.386911
69804	NM_027215	Tmem147	transmembrane protein 147	111.894	108.877	111.811	104.318	111.802	96.1131	116.546	129.511	107.992	99.1712	96.1563	100.858	-1.12189	0.305943	1.16412	0.516884	1.03764	0.807649	1.02906	0.910356
69806	NM_001166503,NM_001362937,NM_001362938,NM_001362939,NM_001362940,NM_001362941,NM_001362942,NM_001362943,NM_001362944,NM_027216,XM_006534130,XM_011249230,XM_011249231,XM_011249233,XM_011249234,XM_011249235,XM_011249236,XM_011249237,XM_011249238,XM_011249239,XM_011249240,XM_017314742,XM_030246280,XM_030246281,XM_030246282,XM_030246283,XM_030246284,XM_030246285,XM_030246286,XM_030246287,XM_030246288	Slc39a11	solute carrier family 39 (metal ion transporter), member 11	30.1018	30.1378	33.9589	20.0076	31.1791	24.9752	39.956	41.3801	32.4548	32.3814	30.1115	34.916	1.20994	0.17027	1.14346	0.724935	1.38352	0.00868518	1.20721	0.339869
69807	NM_001161782,NM_053084,XM_006538235,XM_006538236,XM_006538237,XM_006538238,XM_030253765	Trim32	tripartite motif-containing 32	31.688	30.4739	23.0909	20.7718	35.3383	41.9116	39.1166	36.491	36.0715	36.8021	26.9586	39.7602	-1.00307	0.992613	1.05927	0.950238	1.05603	0.845664	-1.176	0.628868
69815	NM_001363337,NM_027221,XM_030254797	Krtcap3	keratinocyte associated protein 3	24.9801	23.8573	30.9798	22.2107	23.6387	19.6804	43.5354	40.0843	26.2077	35.9718	26.5127	28.6478	1.30242	0.167015	1.17549	0.775521	1.53098	0.0132744	1.17744	0.634395
69816	NM_027222,XM_017317978	Mzb1	marginal zone B and B1 cell-specific protein 1	2.75556	3.0747	2.00624	3.15061	3.37876	3.93359	2.20508	2.52541	3.04643	1.90424	1.21028	2.60454	-1.92472	0.00790787	1.40289	0.616493	-1.37197	0.279659	-1.43238	0.354239
69821	NM_001310756,NM_178051	Mterf4	mitochondrial transcription termination factor 4	12.4256	12.9191	15.8071	18.6352	16.151	17.5752	19.4096	13.4273	16.4493	17.9105	18.5462	13.3498	-1.11314	0.613686	-1.04653	0.961575	-1.16494	0.471647	-1.32565	0.227537
69823	NM_001159349,NM_001356387,NM_027226,XM_006522522,XM_006522523	Fyttd1	forty-two-three domain containing 1	25.3187	34.3967	30.9201	22.6977	32.0101	31.9472	30.9858	28.2974	33.969	26.3325	27.4494	28.1016	-1.1226	0.364164	1.10899	0.769401	-1.01227	0.951174	1.01351	0.965839
69833	NM_027231	Polr2f	polymerase (RNA) II (DNA directed) polypeptide F	98.0185	97.0505	103.982	92.8674	107.43	99.1411	101.793	104.81	92.7333	88.8612	92.6205	77.4429	-1.22571	0.0656047	1.12218	0.713953	-1.09226	0.532839	-1.03434	0.901671
69834	NM_001039394,NM_133717,NR_104477,NR_104478	Rab43	RAB43, member RAS oncogene family	39.5863	44.0033	37.1599	30.8175	44.6872	41.0611	44.3597	48.3121	47.1439	47.5749	42.3742	47.6368	1.11615	0.346738	-1.00808	0.986888	1.1072	0.418056	1.0059	0.983312
69837	NM_197992,XM_030255588	Pcgf1	polycomb group ring finger 1	6.39211	8.61286	7.00525	8.09883	7.38303	7.27074	7.47577	9.11257	7.14513	9.24959	6.08886	5.56905	-1.19061	0.501875	1.1353	0.880733	-1.04872	0.890926	-1.07554	0.888894
69847	NM_175638,XM_006534136,XM_006534137,XM_006534138,XM_006534139,XM_006534141,XM_017314744	Wnk4	WNK lysine deficient protein kinase 4	0.778168	0.826429	0.55734	0.650951	0.526503	0.550523	0.39372	0.296343	0.664164	0.627583	0.327231	0.725021	-1.11582	0.812838	-1.2547	0.848637	-1.40003	0.411338	1.19324	0.810083
69860	NM_027236,XM_030251073	Eif1ad	eukaryotic translation initiation factor 1A domain containing	17.4184	18.4007	16.5245	17.5158	17.7697	16.8865	18.2837	20.1831	17.7044	19.5687	18.2159	16.1953	-1.03519	0.830342	1.01214	0.983158	-1.02278	0.903818	-1.03644	0.899436
69861	NM_027237	2010003K11Rik	RIKEN cDNA 2010003K11 gene	0.821074	1.15149	2.28803	1.76438	1.24831	1.01901	1.11072	1.92464	1.74988	0.872846	2.12826	1.27087	1.00678	0.993203	1.07112	0.977132	1.07838	0.915278	1.00735	0.995851
69863	NM_027238,XM_006538239,XM_006538241,XM_011250101,XM_030253766	Ttc39b	tetratricopeptide repeat domain 39B	16.0456	25.6126	11.7184	4.60453	12.4885	12.1086	14.9807	14.6423	14.1642	11.568	10.3431	14.4299	1.18307	0.696859	1.17743	0.904701	1.39298	0.40904	1.77557	0.196557
69870	NM_001293701,NM_027241,XM_030252811	Polr3gl	polymerase (RNA) III (DNA directed) polypeptide G like	11.5549	15.9816	9.11965	16.5861	14.2692	10.3747	13.0614	10.5245	12.7401	12.4972	9.74451	13.7404	-1.23122	0.342402	-1.01339	0.988824	-1.24771	0.329545	-1.1763	0.669674
69871	NM_001356989,NM_027242,XM_030254798	Ppp1r35	protein phosphatase 1, regulatory subunit 35	16.2272	14.1744	16.0504	20.5892	18.2634	14.8841	21.3378	24.5395	15.4821	18.8325	17.7998	16.8949	-1.06757	0.791422	1.11284	0.877577	1.04241	0.886057	-1.19487	0.588251
69875	NM_027244	Ndufa11	NADH:ubiquinone oxidoreductase subunit A11	50.599	49.4357	49.5344	55.1793	52.445	47.8367	48.3119	57.557	38.6735	42.5244	39.5638	43.5345	-1.32104	0.0315548	1.12341	0.7812	-1.17592	0.285249	-1.07806	0.800632
69876	NM_001145929,NM_175152	Thap3	THAP domain containing, apoptosis associated protein 3	16.7398	18.5501	18.9504	28.6241	23.9581	25.2704	23.9538	22.728	20.3222	20.6769	21.041	21.6557	-1.30321	0.0349071	1.01913	0.980619	-1.27874	0.0562014	-1.49483	0.00202263
69878	NM_027246	Snrpf	small nuclear ribonucleoprotein polypeptide F	39.569	39.6004	38.5394	47.5886	48.4887	35.0125	44.7492	40.8984	38.4225	40.8254	33.7384	37.6963	-1.2485	0.103335	1.0762	0.891132	-1.1601	0.340465	-1.15579	0.525253
69882	NM_001077631,NM_175153	Ints14	integrator complex subunit 14	13.206	13.7558	13.8973	12.0936	14.4792	14.5347	14.9005	12.7639	14.8801	13.1175	13.5099	14.7746	-1.03845	0.760125	-1.00579	0.989892	-1.04447	0.741818	-1.02141	0.929281
69890	NM_001253694,NM_001253695,NM_001253696,NM_027248,XM_006519498,XM_006519499,XM_006519501,XM_006519502,XM_006519503,XM_006519504,XM_006519505,XM_006519506,XM_011245176,XM_011245177,XM_017316180	Zfp219	zinc finger protein 219	26.7529	27.7478	21.7737	19.0043	29.613	27.3384	25.781	26.2987	29.4274	30.2316	26.6185	33.5988	1.05797	0.57425	-1.06339	0.819762	-1.00512	0.972586	-1.04565	0.808496
69893	NM_027250	Coa7	cytochrome c oxidase assembly factor 7	6.71535	7.14941	6.38679	5.37524	7.72601	6.33896	7.39683	5.55933	6.55077	5.84142	6.77413	6.42454	-1.0786	0.662124	-1.0067	0.991455	-1.08583	0.654963	1.01059	0.976496
69894	NM_001358252,NM_001358253,NM_027251	Fam241b	family with sequence similarity 241, member B	22.984	22.3202	21.9584	17.7835	25.0547	19.1541	24.9399	25.9554	24.1818	21.72	21.7823	26.0909	1.0532	0.722878	1.05196	0.913916	1.10792	0.455742	1.05098	0.846048
69900	NM_001361585,NM_001361586,NM_001361587,NM_178620,XM_006534142,XM_006534143,XM_006534144,XM_006534145,XM_006534146,XM_017314745,XM_030246289,XM_030246290	Mfsd11	major facilitator superfamily domain containing 11	33.1068	31.2337	37.9861	28.8435	35.029	34.3615	53.2936	38.6645	37.3319	36.2135	36.205	40.4485	1.05977	0.691785	1.10022	0.791075	1.16598	0.217271	-1.02572	0.931055
69902	NM_001290810,NM_001356476,NM_023536	Mrto4	mRNA turnover 4, ribosome maturation factor	27.6938	25.0383	26.5229	25.4408	23.5632	21.9121	26.1899	31.4983	26.0275	28.3067	24.3191	24.2702	1.01532	0.942413	1.0611	0.916241	1.07735	0.690708	1.0774	0.807019
69903	NM_028544	Rasip1	Ras interacting protein 1	10.6651	11.8154	9.44124	10.4378	11.1345	10.9986	15.7406	17.6221	14.256	15.1997	14.8486	16.5264	1.34385	0.0040857	-1.00433	0.993652	1.33806	0.0047306	-1.05748	0.826756
69906	NM_172402,XM_006521385	Slc25a32	solute carrier family 25, member 32	7.24679	8.23959	7.67765	6.46766	6.91095	7.6953	8.60164	6.76385	8.99378	7.57813	8.22801	7.977	1.04571	0.759122	1.01722	0.978195	1.06371	0.680422	1.04605	0.861262
69908	NM_023537	Rab3b	RAB3B, member RAS oncogene family	0.715482	0.76454	0.524523	0.869999	0.522816	0.705538	0.549565	0.287613	0.562296	0.579834	0.329712	0.427245	-1.67051	0.160337	1.03124	0.985314	-1.6199	0.207096	-1.08604	0.925023
69912	NM_145706	Nup43	nucleoporin 43	7.45762	6.42536	6.62057	6.74826	7.23653	5.20321	8.2059	6.02619	5.90968	7.56239	6.07645	6.45175	-1.02377	0.933946	-1.02649	0.980619	-1.05089	0.865371	1.02917	0.953381
69917	NM_001358972,NM_001358973,NM_027257,XM_006514066,XM_006514067,XM_030245253,XM_030245254	Nabp2	nucleic acid binding protein 2	49.3026	47.1005	49.1077	57.985	54.5845	48.2865	49.542	56.1925	51.3487	56.4567	49.904	49.6437	-1.08986	0.527479	-1.02483	0.969471	-1.11693	0.420276	-1.12347	0.556889
69920	NM_027259	Polr2i	polymerase (RNA) II (DNA directed) polypeptide I	92.1436	84.6318	70.3536	96.263	78.0574	73.1754	81.2511	97.2953	61.7341	82.742	59.8218	64.3231	-1.28219	0.196108	1.13488	0.838409	-1.1298	0.610494	-1.04192	0.930489
69922	NM_001252447,NM_027260,XM_006514801,XM_011243748,XM_030246291	Vrk2	vaccinia related kinase 2	6.00859	8.16521	6.4808	5.62396	6.30466	7.21568	7.92003	8.13763	6.9451	7.95855	7.16734	6.54342	1.06995	0.742574	1.0138	0.984877	1.08471	0.706837	1.0312	0.94098
69923	NM_023538,XM_006506571,XM_011241458	Agk	acylglycerol kinase	7.29885	8.4185	7.88466	7.68887	8.99734	7.33303	7.97866	6.58539	9.41207	7.72431	6.32262	9.22794	-1.10676	0.556924	1.02574	0.976692	-1.07898	0.698188	-1.03379	0.926493
69928	NM_027263	Cenps	centromere protein S	1.84593	2.62157	3.44593	1.70236	2.73635	1.10249	3.63487	2.69638	2.06782	1.17219	1.24916	1.58558	-1.44024	0.396396	1.98349	0.359645	1.3772	0.469126	1.37684	0.632097
69930	NM_001357811,NM_001357812,NM_027264,XM_006541182,XM_006541183,XM_006541185,XM_030242976,XM_030242977	Zfp715	zinc finger protein 715	6.61319	8.78788	7.54251	6.82891	7.23323	7.40498	8.05522	6.77399	8.43059	7.51205	7.91756	9.17033	1.07192	0.618945	-1.08861	0.818288	-1.01557	0.936098	1.01923	0.949897
69934	NM_027266,XM_006538242,XM_006538243,XM_006538244,XM_006538245,XM_006538247,XR_001784199	Trmt10b	tRNA methyltransferase 10B	7.5597	7.55967	6.97456	7.61885	7.62817	7.68874	7.64008	7.15058	9.04641	6.46555	7.42504	7.16299	-1.13696	0.38854	1.10069	0.827132	-1.03296	0.873759	-1.06125	0.841616
69938	NM_027268,XM_006506572,XM_011241459	Scrn1	secernin 1	4.92389	6.09717	6.10133	4.59934	6.338	6.58962	3.47174	4.14218	4.30984	3.54608	4.13802	3.97987	-1.60144	0.00249819	1.01576	0.984582	-1.5766	0.00363461	-1.05978	0.882092
69940	NM_001289770,NM_001289771,NM_001359370,NM_001359372,NM_001359373,NM_027270,XM_006535214	Exoc1	exocyst complex component 1	10.9176	12.9765	11.1289	12.7717	13.4403	15.2735	13.4866	13.6363	13.9156	15.0424	15.2261	14.4632	1.01464	0.922244	-1.12148	0.66241	-1.1053	0.405175	-1.22639	0.0973847
69942	NM_153503	Rnf113a1	ring finger protein 113A1	4.26846	4.84147	4.8484	5.68156	5.3125	5.36553	5.22685	5.95623	5.10887	6.82303	4.74871	6.58639	1.0336	0.900881	-1.13727	0.838409	-1.1003	0.707219	-1.21414	0.540901
69944	NM_172403,XM_030246292,XM_030246293,XM_030246294	2810021J22Rik	RIKEN cDNA 2810021J22 gene	1.65137	2.27886	1.82321	2.0354	2.55937	2.37433	1.70464	1.63604	1.70336	2.21772	2.08379	1.92085	-1.1895	0.308066	-1.27429	0.506884	-1.51577	0.00397294	-1.24483	0.339869
69955	NM_001039189,NM_024274,XM_006516769,XM_006516770,XM_011244345,XM_030247402,XM_030247403,XM_030247404,XM_030247405,XM_030247406,XR_003950479	Fars2	phenylalanine-tRNA synthetase 2 (mitochondrial)	33.332	33.3325	37.7479	32.2942	31.8488	29.6349	29.4891	30.2809	29.211	29.589	29.7553	27.0243	-1.10631	0.372372	-1.03394	0.946739	-1.14386	0.221726	1.0808	0.694319
69956	NM_001362068,NM_001362069,NM_027275,NR_155284,NR_155285,XM_006506574,XM_011241461,XR_001785164,XR_001785165,XR_001785166,XR_001785167,XR_868886,XR_868888	Ptcd3	pentatricopeptide repeat domain 3	17.7491	17.3598	17.4287	15.8414	18.837	16.0725	16.898	14.4765	19.5538	15.7501	15.83	18.2879	-1.08284	0.544509	-1.00578	0.990639	-1.08909	0.53949	1.00185	0.995851
69957	NM_001357247,NM_027276,XM_006508882,XM_006508884	Cdc16	CDC16 cell division cycle 16	47.0831	50.4946	41.1191	40.5917	49.1594	41.5464	47.9487	45.1603	43.6911	40.8283	45.3936	45.008	-1.06089	0.621896	1.0112	0.982178	-1.04913	0.722438	1.02173	0.931022
69961	NM_027278,XM_006538248	Rpp25l	ribonuclease P/MRP 25 subunit-like	28.7935	33.4086	28.7246	43.3519	37.7809	36.9126	32.9085	31.4472	30.4956	34.4952	32.5827	30.7642	-1.21803	0.113139	-1.02299	0.975909	-1.24603	0.0747893	-1.29068	0.0825518
69962	NM_001355132,NM_027279	Mettl18	methyltransferase like 18	7.41533	8.21593	7.29375	7.56592	7.78503	7.94635	7.60009	9.15647	8.18919	8.52224	8.44838	7.86943	-1.00391	0.987209	-1.01548	0.983158	-1.01945	0.936708	-1.04759	0.891257
69976	NM_001291002,NM_175154,XM_006500153,XM_006500154,XM_011239770,XM_011239771,XM_011239772,XM_030252059,XM_030252060	Galk2	galactokinase 2	21.905	27.115	23.1878	23.5989	25.1332	22.2805	31.6266	26.3482	26.4503	25.2763	22.342	24.9854	-1.07265	0.501376	1.1276	0.569977	1.05123	0.674964	-1.03575	0.863536
69981	NM_133718	Tmem30a	transmembrane protein 30A	79.2783	92.9611	94.2912	64.5887	71.8606	70.2614	149.81	102.925	116.419	84.8825	86.3517	88.217	1.18108	0.138143	1.38029	0.0216781	1.63023	7.84153e-08	1.24466	0.101029
69993	NM_001163640,NM_001311133,NM_001311134,NM_023543,XM_006506578,XM_030255589	Chn2	chimerin 2	14.4354	17.278	16.3792	18.6604	16.4412	20.6912	19.8789	19.1873	22.3245	24.5525	18.1811	21.0091	1.06974	0.674429	-1.06315	0.905708	1.0062	0.978562	-1.20569	0.30324
69994	NM_023544	Rsc1a1	regulatory solute carrier protein, family 1, member 1	4.53244	4.86926	5.33827	3.98047	7.89818	6.64787	4.09405	6.98512	5.8767	6.65597	4.81421	8.38927	1.01256	0.973651	-1.18995	0.816171	-1.17518	0.588673	-1.28436	0.520545
70012	NM_144527	Cep85	centrosomal protein 85	3.64152	4.42603	6.03769	6.12267	5.69724	4.58609	5.05289	5.29024	5.61012	4.26202	4.07105	5.53754	-1.26762	0.203996	1.12224	0.850491	-1.12955	0.595502	-1.21105	0.520844
70020	NM_023547	Ino80b	INO80 complex subunit B	30.2368	32.6304	27.496	36.6357	35.7119	29.6391	37.562	35.9971	34.3408	43.2369	33.3381	34.2753	1.01613	0.935011	-1.05439	0.925126	-1.03765	0.855322	-1.17356	0.441924
70021	NM_027289,XM_006519507	Nt5dc2	5'-nucleotidase domain containing 2	49.4539	61.7539	39.0205	57.4573	60.193	58.5344	32.0018	36.666	32.4449	33.8084	31.7355	40.9985	-1.70311	4.56353e-07	-1.04424	0.944607	-1.77846	3.32326e-08	-1.14276	0.528602
70025	NM_001146057,NM_001146058,NM_001369273,NM_001369274,NM_001369275,NM_001369276,NM_133348,XM_006539169,XM_030253767,XM_030253768,XM_030253769	Acot7	acyl-CoA thioesterase 7	57.1491	51.5292	69.796	45.033	50.0691	41.4269	89.6193	77.974	61.3567	60.7963	61.1585	61.7274	1.26688	0.102649	1.19029	0.625802	1.50795	0.0013515	1.26349	0.228576
70028	NM_001357118,NM_026700,NM_027293,XM_006523077,XM_006523080,XM_011246143,XM_011246144,XM_011246145,XM_011246146,XM_011246147,XM_011246148,XM_011246149,XM_011246150,XM_017317127,XM_017317128,XM_030249264,XM_030249265,XM_030249266,XR_001781857,XR_001781858,XR_001781860,XR_001781862,XR_001781864,XR_001781865,XR_003951828,XR_003951829,XR_876136,XR_876139	Dop1b	DOP1 leucine zipper like protein B	17.4632	32.5215	30.0866	16.2529	34.4786	7.58578	14.2223	12.0658	22.8098	8.81965	17.0778	26.9401	-1.16221	0.838069	-1.10634	0.973646	-1.2858	0.732896	1.33613	0.805404
70031	NM_027294,XM_011242999	Cmtm8	CKLF-like MARVEL transmembrane domain containing 8	24.7859	26.0857	24.9171	29.6573	32.8674	29.1683	29.1615	25.9947	29.4797	31.2844	30.8183	32.6514	-1.02781	0.834354	-1.15226	0.516884	-1.18431	0.0764718	-1.25274	0.0342608
70044	NM_197993,XM_030251074	Tut1	terminal uridylyl transferase 1, U6 snRNA-specific	14.3844	15.0499	12.0783	10.7346	14.7159	12.8864	12.9168	14.0328	13.9691	14.5088	14.1294	14.1865	1.05567	0.714646	-1.07519	0.856907	-1.0185	0.924125	1.05096	0.848626
70047	NM_001242358,NM_001242360,NM_027296,XM_006506581,XM_006506582	Trnt1	tRNA nucleotidyl transferase, CCA-adding, 1	8.559	10.7708	9.0531	10.4319	9.45295	9.50542	11.9443	9.70055	13.0215	10.4479	8.71364	9.53421	-1.10287	0.536402	1.18658	0.595122	1.0759	0.683047	-1.07871	0.794128
70052	NM_027297,XM_006538249,XM_030253770,XR_390341	Prpf4	pre-mRNA processing factor 4	6.26642	8.43903	6.79051	7.18651	7.43692	7.79114	7.54187	7.63559	7.98378	8.31096	7.30901	7.84218	-1.00026	0.999217	-1.06919	0.875812	-1.06947	0.661241	-1.07232	0.775249
70054	NM_027298	Ccdc89	coiled-coil domain containing 89	0.797874	0.656272	0.553233	0.593014	0.721963	0.631033	0.71788	0.356751	0.633722	0.287639	0.497198	0.215143	-2.06349	0.0813089	1.66931	NA	-1.23613	0.695601	-1.00422	0.997346
70078	NM_023554	Nol7	nucleolar protein 7	41.0853	45.5595	47.3603	51.7364	45.3993	44.5919	49.3808	42.3751	44.0139	41.0104	41.5751	40.3226	-1.23115	0.049792	1.07248	0.851576	-1.14795	0.251566	-1.1006	0.63526
70080	NM_001364024,NM_001364025,NM_027308,XM_006540354,XM_006540355	Igsf23	immunoglobulin superfamily, member 23	1.34088	1.28336	1.68378	1.1902	1.37509	1.21468	2.41725	1.25726	1.12059	0.933613	1.11118	1.10517	-1.26519	0.52152	1.44599	0.633622	1.1429	0.75585	1.10145	0.894112
70081	NM_001256493,XM_030250038,XM_030250039,XM_030250040,XM_030250041,XM_030250042	Zfp995	zinc finger protein 995	3.30946	3.33315	4.24998	2.30106	4.00192	4.04873	4.45444	3.21133	4.46952	1.5121	4.24228	2.84347	-1.02246	0.934671	1.1837	0.759528	1.1577	0.51308	1.17594	0.621746
70082	NM_027309,XM_006511431,XR_001779008,XR_003948002	Lysmd2	LysM, putative peptidoglycan-binding, domain containing 2	8.01055	8.90419	9.47452	8.75394	9.10809	9.85591	13.2916	12.2552	11.7492	7.50028	11.7601	12.3398	1.07848	0.728289	1.14753	0.793922	1.23759	0.244174	-1.09166	0.814075
70083	NM_133719	Metrn	meteorin, glial cell differentiation regulator	2.7418	4.77808	3.82353	6.86181	7.72401	6.57282	2.87032	4.14956	2.66817	3.75598	5.37612	4.16715	-1.67536	0.0147133	-1.42766	0.506244	-2.39186	9.13389e-06	-1.9385	0.0042048
70086	NM_001162412,NM_133720,XM_011245178,XM_030248001	Cysltr2	cysteinyl leukotriene receptor 2	0.478704	0.804141	1.26541	0.33377	0.302314	0.616705	0.3982	0.769068	1.16618	1.23899	0.718887	1.09313	2.09925	0.0954128	-1.19179	0.924508	1.76143	0.252879	1.99033	0.261223
70088	NM_001290701,NM_027310,NR_151472,XM_006503382,XR_003955011,XR_003955012,XR_003955013,XR_003955014,XR_376353	Meaf6	MYST/Esa1-associated factor 6	7.52613	8.95155	8.09885	7.38224	9.68062	7.20597	8.3184	7.22962	8.87825	7.6047	7.18331	8.35947	-1.06808	0.656899	1.02893	0.96537	-1.03805	0.835928	1.00488	0.987889
70093	NM_027315	Ube2q1	ubiquitin-conjugating enzyme E2Q family member 1	29.1623	32.5855	30.1999	27.856	34.6209	30.2372	35.2301	34.576	34.1711	34.2338	32.8577	37.7056	1.06431	0.486339	-1.03531	0.913916	1.028	0.807315	-1.04231	0.808116
70097	NM_175155,XM_006512837,XM_006512839,XM_006512840,XM_006512841,XM_030245255,XM_030245256,XM_030245257	Sash1	SAM and SH3 domain containing 1	70.7019	90.4375	45.5945	26.9336	35.6399	36.4507	64.4364	54.8526	63.8042	62.7741	58.4898	65.9056	1.78036	2.77303e-05	-1.05372	0.947333	1.6896	0.000156637	2.00591	1.0501e-06
70099	NM_001356976,NM_133786,XM_006502046,XM_030252812,XM_030252813,XM_030252814	Smc4	structural maintenance of chromosomes 4	8.22208	9.36902	11.4314	8.87558	8.75978	10.2251	16.8365	11.7855	15.2848	14.9766	14.1701	14.463	1.46718	0.00259029	-1.01973	0.980619	1.43879	0.00456062	-1.00604	0.987623
70101	NM_001356302,NM_001356303,NM_024442,XM_006524882,XM_006524884,XM_017317633,XR_385364,XR_876529	Cyp4f16	cytochrome P450, family 4, subfamily f, polypeptide 16	12.5262	13.0123	13.0973	10.1646	11.5342	12.2686	15.7869	17.934	14.1726	15.8825	15.7983	15.9996	1.30909	0.0205796	-1.01216	0.98321	1.29335	0.029805	1.08619	0.746993
70103	NM_001310747,NM_001310748,NM_027318,XM_006504497	Znhit1	zinc finger, HIT domain containing 1	90.5899	77.9552	82.8667	70.9961	86.4091	70.6296	92.2469	87.4993	78.5251	78.3173	72.5639	73.2072	-1.08338	0.560011	1.10266	0.782741	1.01779	0.92613	1.07752	0.751176
70110	NM_027320	Ifi35	interferon-induced protein 35	36.3202	34.8846	36.0155	35.2035	35.1101	33.6176	55.3557	48.0852	45.244	45.5775	42.4138	42.8042	1.18056	0.12128	1.10493	0.753085	1.30444	0.00585525	-1.00471	0.987035
70113	NM_001013022,XM_030248762	Odf3b	outer dense fiber of sperm tails 3B	1.17043	1.46034	1.56681	1.17917	0.935117	1.03226	0.28305	2.11666	0.718013	1.97341	1.75265	1.22895	1.48709	0.487929	-1.55057	NA	-1.04268	0.9631	1.22205	0.861014
70118	NM_001359388,NM_027323,NR_153105,NR_153106	Srrd	SRR1 domain containing	7.16849	6.04108	7.72932	7.84961	9.35123	6.94532	7.786	7.02669	8.49571	8.13488	7.54458	6.25992	-1.15475	0.501191	1.02351	0.980632	-1.12823	0.610833	-1.18632	0.598121
70120	NM_198246,NR_038046	Yars2	tyrosyl-tRNA synthetase 2 (mitochondrial)	10.1098	8.68153	8.40699	8.99233	8.86679	8.53577	11.2018	9.60932	8.06141	7.79823	8.15501	7.75199	-1.18436	0.331731	1.17958	0.705117	-1.00405	0.988593	-1.009	0.982809
70122	NM_001286158,NM_027326,NM_029931,XM_006538250,XM_006538253,XM_030253771,XM_030253772,XM_030253773	Mllt3	myeloid/lymphoid or mixed-lineage leukemia; translocated to, 3	6.44535	7.70846	4.91378	6.10841	6.23474	6.59208	7.49299	5.02085	8.78343	5.58901	6.44379	6.11828	-1.05446	0.819433	1.14246	0.802271	1.08345	0.732262	1.02081	0.964328
70123	NM_027327,XM_030251495	Nbdy	negative regulator of P-body association	42.8218	42.7946	43.4419	43.6702	39.3989	38.2187	40.6251	45.1729	43.8209	34.3441	40.4836	39.5851	-1.1321	0.352157	1.10142	0.800599	-1.02785	0.883781	1.03242	0.914664
70127	NM_001267625,NM_001267626,NM_058212	Dpf3	D4, zinc and double PHD fingers, family 3	3.09952	3.20756	1.79399	2.9905	2.45142	3.541	3.07543	1.98056	3.02119	2.87341	2.80646	2.70628	-1.04266	0.877728	-1.02185	0.982955	-1.06544	0.826133	1.00048	0.999532
70129	NM_023557,XM_006524885	Slc44a4	solute carrier family 44, member 4	22.0995	19.178	18.6119	16.2899	19.4147	17.9996	29.2026	28.0324	23.4761	19.0622	19.3578	19.1288	1.01009	0.956443	1.36279	0.0646605	1.37654	0.00291092	1.08235	0.749003
70134	NM_001291292	Misp3	RIKEN cDNA 2210011C24 gene	2.91219	2.20956	2.05462	3.04651	1.95082	3.21981	4.95695	3.65067	1.38062	2.17805	2.02468	1.88589	-1.45433	0.403282	1.59766	0.635	1.09856	0.875233	-1.18585	0.847331
70144	NM_001081255,NM_001310672,NM_001310673,NM_001310674,XM_006522524,XM_006522525,XM_006522526,XM_006522527,XM_006522528,XM_006522530,XM_006522531,XM_006522533,XM_030249268,XM_030249269,XM_030249270,XM_030249271,XM_030249272,XR_001781866	Lrch3	leucine-rich repeats and calponin homology (CH) domain containing 3	8.23509	11.9461	9.56312	7.67601	10.7964	10.6517	10.4182	9.45929	12.7	10.5739	11.8593	13.5128	1.15226	0.36057	-1.1193	0.79964	1.02944	0.895159	-1.0129	0.97317
70152	NM_027334,XM_006521389,XM_006521390,XM_011245728	Mettl7a1	methyltransferase like 7A1	48.0722	54.4535	51.2485	52.9221	49.8767	52.6844	54.2754	50.8828	56.1086	54.5056	57.7307	51.7058	-1.01001	0.946026	-1.04699	0.905708	-1.05747	0.661241	-1.05064	0.81429
70153	NM_027335	2210016F16Rik	RIKEN cDNA 2210016F16 gene	37.7861	39.1762	39.9656	34.756	36.9862	31.7874	45.3724	41.1922	35.2345	34.8754	33.7549	31.2095	-1.10258	0.45046	1.1849	0.494233	1.07466	0.623365	1.09025	0.694319
70155	NM_001081079,XM_006496261	Ogfrl1	opioid growth factor receptor-like 1	13.2816	17.8217	15.9108	14.152	16.7986	15.7627	19.996	14.6875	23.5065	18.1899	15.4434	17.4342	1.02977	0.87568	1.10653	0.812045	1.13947	0.403651	-1.02929	0.931928
70160	NM_001368379,NM_027338	Vps36	vacuolar protein sorting 36	21.6295	23.8389	22.8656	20.007	22.1513	21.613	27.5651	24.5605	24.948	21.0277	22.4532	27.0043	1.03932	0.743224	1.06366	0.838409	1.10549	0.330948	1.03543	0.867349
70178	NM_133722	Abhd17c	abhydrolase domain containing 17C	26.2173	29.0512	30.6085	26.7465	28.004	27.4556	34.5949	32.885	33.5179	28.8358	28.4486	27.8829	-1.0269	0.826987	1.15303	0.463562	1.12283	0.220506	1.00793	0.973824
70186	NM_027342	Fam162a	family with sequence similarity 162, member A	54.0773	61.0247	61.8556	64.0648	62.5495	52.5805	60.0604	59.6444	62.7644	57.2921	49.192	51.5668	-1.21222	0.09081	1.12526	0.709385	-1.07729	0.615528	-1.05239	0.842171
70207	NM_027346,XR_003949501	Taco1	translational activator of mitochondrially encoded cytochrome c oxidase I	14.0255	14.6432	15.4265	16.644	14.4969	13.4846	14.167	14.6906	15.3845	13.8187	13.7367	14.4349	-1.13809	0.350613	1.02712	0.969784	-1.10804	0.509468	-1.05545	0.848212
70208	NM_001166416,NM_027347	Med23	mediator complex subunit 23	9.66784	10.8304	10.136	7.73673	9.06933	9.48694	10.5304	9.14514	11.1687	10.152	9.7164	11.0505	1.10903	0.315261	-1.03077	0.949593	1.07592	0.53949	1.12834	0.408666
70209	NM_144801,XM_006541188,XM_006541189,XM_006541190,XM_030242978,XR_003946562	Tmem143	transmembrane protein 143	16.0661	15.2493	16.5124	22.8115	23.1217	19.2845	16.5536	16.6706	17.541	17.4665	17.3778	19.2538	-1.29001	0.0122438	-1.10243	0.775756	-1.42215	0.000219413	-1.42766	0.000787425
70223	NM_001142950,NM_027350	Nars	asparaginyl-tRNA synthetase	142.039	130.853	150.435	119.109	135.346	131.826	145.444	122.93	126.245	121.658	119.509	109.078	-1.16975	0.126299	1.09329	0.775117	-1.06994	0.606737	1.06209	0.782722
70225	NM_001285826,NM_001285827,NM_027351,NM_027374,XM_011238590,XM_011238591,XM_011238592,XM_011238593,XM_011238594,XM_011238595,XM_011238596,XM_030242882,XM_030242886,XM_030242888,XM_030242891	Ppil3	peptidylprolyl isomerase (cyclophilin)-like 3	22.2791	20.5459	23.557	21.9221	21.5471	23.0999	27.1269	21.0152	25.0234	24.3442	22.1392	19.1899	-1.01787	0.938305	1.08158	0.895487	1.06259	0.782578	1.02011	0.962714
70227	NM_001004139	Zfp619	zinc finger protein 619	0.863241	1.32393	0.806433	0.933827	1.12535	0.808807	0.848054	0.908053	1.38453	0.987521	0.944493	1.23565	1.03413	0.92106	-1.02805	0.981193	1.00592	0.988712	1.00389	0.995851
70231	NM_027352,NR_027343	Gorasp2	golgi reassembly stacking protein 2	182.395	165.657	155.836	134.684	170.723	154.478	151.712	160.999	151.198	152.731	135.887	144.419	-1.12722	0.247413	1.04457	0.913916	-1.07912	0.533065	1.06413	0.759384
70233	NM_001285905,NM_001285906,NM_001285907,NM_001357817,NM_027353,XM_006508198,XM_030242979	Cd2bp2	CD2 cytoplasmic tail binding protein 2	41.341	42.5598	35.218	38.2442	38.0732	34.7618	40.0633	41.2686	45.2718	43.6695	37.9687	42.2368	1.04534	0.696294	-1.00039	0.999473	1.04493	0.720908	1.03071	0.884775
70235	NM_027354,XM_006511830,XM_006511831	Poc1a	POC1 centriolar protein A	7.89119	7.43017	6.56368	6.05131	5.28671	6.83645	8.81566	9.56882	8.66771	6.23301	6.2614	5.94227	-1.0221	0.91115	1.21435	0.524927	1.1881	0.236825	1.13112	0.607513
70237	NM_001098222,NM_198161,XM_006528607,XM_006528608,XM_011247760	Bhlhb9	basic helix-loop-helix domain containing, class B9	25.3819	28.1891	21.432	19.3921	25.5645	24.1633	26.4089	22.9639	24.1133	21.7068	23.5185	23.2435	-1.14867	0.213413	1.07538	0.838409	-1.06815	0.636814	1.036	0.887194
70238	NM_027355	Rnf168	ring finger protein 168	12.8795	14.9443	14.2387	11.8349	13.8616	15.6284	16.9705	15.083	15.0992	15.5231	15.701	16.2031	1.08245	0.492232	-1.03564	0.938803	1.04519	0.751579	-1.01555	0.952554
70239	NM_001290484,NM_148928,XM_011239177,XM_017319253	Gtf3c5	general transcription factor IIIC, polypeptide 5	17.3291	19.1776	16.109	16.7964	18.9981	16.6644	16.3689	17.2988	17.4394	19.5727	15.3852	16.3594	-1.08757	0.507884	-1.02994	0.95826	-1.12014	0.366458	-1.02864	0.915628
70240	NM_027356	Ufsp1	UFM1-specific peptidase 1	11.5878	12.9179	9.16674	11.1315	12.7158	10.7584	9.83208	12.8156	10.4013	10.8672	10.2651	10.3661	-1.16946	0.404655	1.02383	0.980619	-1.14224	0.520687	-1.0645	0.86894
70247	NM_027357	Psmd1	proteasome (prosome, macropain) 26S subunit, non-ATPase, 1	93.1965	90.9753	91.4393	84.9701	92.9053	82.2177	97.0758	101.271	91.4821	87.3283	83.7157	91.0628	-1.05606	0.589652	1.07719	0.772314	1.02001	0.878652	1.02467	0.904788
70248	NM_001122604,NM_001122605,NM_133188,XM_006514069,XM_006514070,XM_006514071,XM_006514072,XM_006514073,XM_006514074,XM_011243559,XM_030245258,XM_030245259,XM_030245260,XM_030245261,XM_030245262	Dazap1	DAZ associated protein 1	36.2998	39.9849	35.1759	27.3907	36.6031	30.7897	26.3532	32.64	33.828	32.7718	31.1017	33.0576	-1.03322	0.831966	-1.06754	0.874558	-1.103	0.470681	1.14088	0.457401
70257	NM_001361914,NM_027360	Atp5mpl	ATP synthase membrane subunit 6.8PL	255.299	280.465	288.597	327.957	314.919	281.957	310.863	313.264	269.697	228.776	230.424	217.565	-1.44665	0.000101896	1.27759	0.165226	-1.13233	0.317818	-1.15926	0.367742
70261	NM_027363,XM_011241899	Chp2	calcineurin-like EF hand protein 2	5.57074	6.74437	5.82806	5.99456	7.77543	6.06621	7.03146	8.6558	7.76777	7.17686	6.15967	8.91344	1.05496	0.82445	1.03343	0.97466	1.09023	0.719873	-1.12452	0.746993
70266	NM_001356474,NM_001356475,NM_172404,XM_006498315,XM_006498317,XM_030252061,XR_001783175,XR_003953717	Kyat1	kynurenine aminotransferase 1	30.5338	31.8667	28.5152	31.9735	34.3977	34.6704	25.1551	26.3989	24.5192	28.4373	23.466	23.886	-1.42064	4.13047e-05	-1.01058	0.983158	-1.43567	2.01569e-05	-1.14475	0.359073
70274	NM_027366,XM_006524886,XM_006524887,XM_030250043,XM_030250044	Ly6g6e	lymphocyte antigen 6 complex, locus G6E	17.9827	16.0523	15.8524	13.9002	13.2493	12.6024	29.9164	21.7469	19.7518	17.9777	16.7061	18.4769	1.25262	0.148284	1.29395	0.412196	1.62082	0.000218337	1.21078	0.421545
70285	NM_027332,NM_027371	Rpf1	ribosome production factor 1 homolog	26.7345	28.7056	26.8179	28.1869	31.6454	27.8679	30.8449	26.726	25.364	31.1973	25.1396	27.2887	-1.11469	0.382079	-1.03517	0.951497	-1.1539	0.237992	-1.09809	0.65426
70292	NM_027373,XM_006504098,XM_030254799,XM_030254800	Afap1	actin filament associated protein 1	8.53762	10.2151	13.5484	8.55058	10.444	12.6624	11.7763	10.7476	13.8076	13.9639	12.1275	16.1555	1.25159	0.167062	-1.19459	0.660638	1.04772	0.847705	-1.01627	0.969597
70294	NM_144528,NR_027505,XM_006514075,XM_017314081,XR_001779593,XR_003948796	Rnf126	ring finger protein 126	29.7146	24.4552	25.7705	21.4376	31.9196	26.5178	36.1242	35.4325	31.6307	34.0352	27.7655	35.0022	-1.0104	0.948941	-1.00856	0.985994	-1.01905	0.913785	-1.01857	0.947414
70296	NM_146252,XM_006498320,XM_006498321,XM_006498322,XM_006498323,XM_017319254,XM_030252062,XM_030252063,XM_030252064,XM_030252065	Tbc1d13	TBC1 domain family, member 13	23.2152	23.4292	21.5901	21.4436	25.7566	23.9649	24.8276	25.6547	26.69	26.1571	24.0088	24.4284	-1.00975	0.93934	1.00659	0.98627	-1.00315	0.983458	-1.08224	0.598234
70297	NM_027375,XM_017314082,XR_003948797	Gcc2	GRIP and coiled-coil domain containing 2	10.2327	12.6789	9.75625	6.8205	10.9286	10.4921	12.5734	9.50955	12.1887	9.9729	10.4548	10.9313	1.05	0.792771	1.06668	0.909467	1.12002	0.511375	1.12328	0.65793
70300	NM_027376,XM_006541192,XM_006541193,XM_006541194	Fuz	fuzzy planar cell polarity protein	16.6331	15.1944	14.4235	13.4759	15.5624	15.0406	12.6704	16.4924	15.8948	15.1998	14.9893	13.2748	-1.05828	0.706928	-1.08711	0.832599	-1.15047	0.289267	-1.06654	0.80426
70310	NM_001168497,NM_023564,NR_033133,XM_006534156,XM_006534158	Plscr3	phospholipid scramblase 3	41.7099	41.9786	36.8315	35.4554	36.4939	35.6767	52.4768	56.5695	52.7222	53.8735	47.0824	61.6182	1.4045	5.84573e-05	-1.02354	0.96537	1.3722	0.000197033	1.14994	0.328971
70312	NM_027381	Cactin	cactin, spliceosome C complex subunit	17.2267	18.9102	17.0447	18.5102	20.2366	19.4614	19.0199	20.3652	19.7212	22.8598	19.0361	21.7683	1.02532	0.844552	-1.10324	0.687753	-1.07599	0.521288	-1.13383	0.354239
70314	NM_030566,XM_030242980,XR_378268	Rabep2	rabaptin, RAB GTPase binding effector protein 2	12.5915	16.0246	17.0536	15.2056	17.2092	17.5387	15.6575	18.9145	18.8045	16.8651	13.5154	16.9973	-1.10177	0.5038	1.06834	0.892002	-1.03129	0.87247	-1.14988	0.490928
70315	NM_001313742,NM_027382,XM_006528275,XM_006528276,XM_011247670,XM_011247671,XM_011247673	Hdac8	histone deacetylase 8	7.49061	10.1477	9.27499	8.43064	10.2524	9.11295	10.5859	9.15337	8.93828	8.72247	9.01743	9.95095	-1.04435	0.7957	1.04129	0.949593	-1.00293	0.989329	-1.01398	0.967787
70316	NM_001360743,NM_001360744,NM_028177,NR_153798	Ndufab1	NADH:ubiquinone oxidoreductase subunit AB1	131.866	134.298	181.048	221.679	161.176	158.776	185.522	169.312	147.249	126.135	142.569	129.561	-1.39071	0.0287448	1.20793	0.629663	-1.15131	0.464297	-1.24451	0.348674
70317	NM_197995	Arl16	ADP-ribosylation factor-like 16	6.97695	9.4321	8.77519	8.72964	10.6918	7.96061	9.77586	7.95812	9.04415	9.7071	7.9212	8.52614	-1.11717	0.504652	-1.00181	0.998906	-1.11919	0.525588	-1.12711	0.654862
70325	NM_001077636,NM_001363112,NM_027388	Pigw	phosphatidylinositol glycan anchor biosynthesis, class W	1.64072	2.53338	2.76981	1.63014	1.94429	2.08065	2.953	2.18978	2.32124	2.30565	2.55248	2.74805	1.21796	0.405036	-1.04863	0.967487	1.16147	0.577725	1.18386	0.67556
70333	NM_145822	Cd3eap	CD3E antigen, epsilon polypeptide associated protein	9.94934	9.52908	9.43722	10.4526	8.71906	8.09594	9.94852	8.7264	10.7615	12.3628	9.73389	11.9235	1.16056	0.348975	-1.18452	0.64003	-1.02064	0.933344	1.01749	0.965053
70335	NM_001204931,NM_139292,XM_006514077,XM_006514078	Reep6	receptor accessory protein 6	42.0242	42.2856	32.1024	33.9253	43.3459	44.0913	36.4973	39.0499	37.7286	46.2723	40.1766	36.2981	-1.04818	0.789815	-1.11242	0.799911	-1.16603	0.302375	-1.07446	0.806076
70337	NM_027391	Iyd	iodotyrosine deiodinase	1425.38	1429.04	1442.79	1130.57	1212.01	1300.08	1929.29	1658.52	1567.92	1727.64	1587.84	1630.76	1.27702	0.00299152	1.01345	0.97931	1.2942	0.00150062	1.14055	0.316909
70348	NM_027394,XM_006511432	Ube2cbp	ubiquitin-conjugating enzyme E2C binding protein	1.34146	1.58096	1.91347	2.04487	1.89461	2.02406	2.05688	1.894	1.43611	0.848814	1.06642	1.67229	-1.72949	0.0435832	1.43112	0.607052	-1.20849	0.590517	-1.25985	0.655581
70349	NM_033370	Copb1	coatomer protein complex, subunit beta 1	95.6471	97.9703	92.34	72.0614	97.2245	82.1897	95.883	92.5698	97.2573	88.783	87.246	88.7489	-1.00564	0.96508	1.04922	0.874593	1.04334	0.706066	1.10346	0.45335
70350	NM_027395	Basp1	brain abundant, membrane attached signal protein 1	3.76678	2.42985	3.59886	3.6011	3.20343	3.17849	7.24629	3.69107	6.3358	6.13322	6.9093	7.00249	1.87644	0.00220019	-1.19928	0.799911	1.56464	0.0462148	-1.05222	0.932534
70351	NM_001114131,NM_146081,NR_104465,NR_152099,XM_006524888,XM_006524889,XM_006524890,XM_006524891,XM_006524892,XM_006524895,XM_030250045,XM_030250046,XM_030250047,XR_001782110,XR_003952177	Ppp4r1	protein phosphatase 4, regulatory subunit 1	23.4491	25.8918	24.1723	17.456	22.439	24.9409	28.9985	27.3456	27.7276	27.5056	24.4095	27.8392	1.15322	0.159525	1.02005	0.973063	1.17634	0.104903	1.08528	0.661624
70354	NM_001369056,NM_177608,XM_006500156	Secisbp2l	SECIS binding protein 2-like	10.3474	15.4535	11.9562	8.88103	13.3411	11.1466	14.0111	12.8147	15.1363	10.8615	12.4536	16.1686	1.12276	0.500738	1.03254	0.968887	1.15929	0.391251	1.09595	0.767482
70355	NM_001110337,NM_001110338,NM_147217,XM_006534161,XM_006534162,XM_006534163,XM_006534164,XM_030246296	Gprc5c	G protein-coupled receptor, family C, group 5, member C	78.6808	86.5094	85.3591	67.7855	89.4169	77.4438	104.803	91.2123	95.6579	94.3745	86.66	98.6983	1.12046	0.167474	1.01609	0.973281	1.13848	0.111624	1.03447	0.852943
70356	NM_133726	St13	suppression of tumorigenicity 13	129.193	154.628	144.047	125.496	128.919	125.792	171.834	134.813	166.104	145.865	147.879	153.655	1.10533	0.29298	1.02571	0.954356	1.13375	0.179792	1.08405	0.612498
70357	NM_001190885,NM_001190886,NM_001290690,NM_001363115,NM_027398,XM_017314751,XM_017314752,XM_017314753,XM_017314754,XM_017314755,XM_030246297,XM_030246298,XM_030246299	Kcnip1	Kv channel-interacting protein 1	0.179074	0.060699	0.042727	0.163981	0.118255	0.158038	0.083547	0.092744	0.073076	0.02251	0.025312	0.044958	-2.58189	NA	2.59562	NA	1.00532	0.99628	-1.38645	NA
70359	NM_032544,NR_157144,NR_157145,NR_157146,NR_157147,XM_006509737,XR_379045	Gtpbp3	GTP binding protein 3	10.1411	9.50527	9.81403	12.153	10.7312	8.70692	10.349	10.6012	11.2202	10.5201	9.52883	11.0624	-1.0981	0.592032	1.02495	0.976692	-1.07136	0.730198	-1.09631	0.759511
70361	NM_001172062,NM_027400	Lman1	lectin, mannose-binding, 1	91.3298	98.0222	107.062	65.1349	96.0614	91.0582	102.4	75.6275	89.2568	71.5398	79.8758	75.7358	-1.17706	0.205617	1.13634	0.702692	-1.03583	0.852958	1.13111	0.563779
70363	NM_177819,XM_006521393,XM_006521395,XR_003951438	Fam135b	family with sequence similarity 135, member B	0.053494	0.120049	0.063141	0.061471	0.083433	0.142573	0.06648	0.061241	0.066037	0.045879	0.010431	0.09473	-2.00212	0.210855	1.26018	NA	-1.58876	0.465668	-1.25005	0.847795
70369	NM_001324480,NM_001324481,NM_001324482,NM_027404,XM_006516217,XM_030246902	Bag5	BCL2-associated athanogene 5	14.6545	16.9368	14.6781	17.7026	17.6031	16.0674	20.6808	18.2056	17.8769	18.5891	16.1128	16.5163	-1.11225	0.42317	1.07881	0.848637	-1.03099	0.864832	-1.22179	0.186932
70370	NM_024237,XM_006500157	Fbln7	fibulin 7	13.327	15.9874	13.7292	14.3821	15.052	12.2443	16.0139	12.4903	13.3731	7.90896	9.55203	12.2918	-1.4904	0.00174832	1.36499	0.189132	-1.09188	0.63871	-1.00596	0.987623
70373	NM_001324488,NM_027405,XM_006516219,XM_006516220,XM_006516222,XM_017315181,XM_030246903,XM_030246904	Gpatch2l	G patch domain containing 2 like	8.3453	10.9833	9.12462	8.35785	9.91425	12.1705	10.318	10.7428	10.8258	11.0273	11.9084	10.9533	1.10959	0.434594	-1.07522	0.858814	1.03196	0.86119	1.06898	0.792345
70375	NM_001316694,NM_001316695,NM_001357296,NM_027407,XM_006496270,XM_006496272,XM_011238597,XM_017312238,XM_017312240,XM_017312256,XM_017312257,XM_030242893,XM_030242894,XM_030242895,XM_030242896,XM_030242897,XM_030242898,XM_030242900	Ica1l	islet cell autoantigen 1-like	0.462481	0.7792	1.05971	0.750896	1.00411	0.363192	0.375721	0.305381	0.496649	0.176058	0.48718	0.585057	-1.83485	0.172412	1.12956	0.956643	-1.6244	0.319334	1.07542	0.947057
70377	NM_001358983,NM_001358984,NM_001358985,NM_024440,NR_152573,NR_152574	Derl3	Der1-like domain family, member 3	278.82	255.69	292.531	163.765	229.178	245.79	141.896	118.636	145.609	141.462	167.397	174.992	-1.3998	0.00364941	-1.22059	0.484177	-1.70858	5.11324e-07	1.26246	0.149171
70380	NM_001290514,NM_001358456,NM_027409,NR_110964,XM_006541538,XM_006541540,XM_006541541,XM_011251017,XM_017318617,XM_030251496,XR_882288	Mospd1	motile sperm domain containing 1	11.5973	12.3718	14.1793	13.24	13.1954	15.6205	15.331	12.2722	16.3963	14.5746	14.0149	14.0931	-1.04679	0.790167	-1.00814	0.989573	-1.05532	0.770421	-1.14881	0.519827
70381	NM_001356992,NM_001356993,NM_027410,XM_006504864	Tecpr1	tectonin beta-propeller repeat containing 1	37.1275	42.5801	36.3296	31.5607	37.9552	36.6785	39.7162	39.001	37.0578	37.7038	36.0205	40.2218	1.00984	0.93208	-1.01068	0.980619	-1.00084	0.995091	1.05618	0.723455
70382	NM_183285,XM_006534166,XM_011249244,XR_003949502,XR_003949503,XR_388525	Kctd2	potassium channel tetramerisation domain containing 2	22.7745	24.6874	23.2568	31.3409	26.7799	22.1585	25.7144	25.4409	24.7791	25.7198	24.8857	24.4572	-1.15013	0.32117	-1.01597	0.980845	-1.1685	0.27904	-1.18959	0.36849
70383	NM_178379,XM_006534168	Cox10	heme A:farnesyltransferase cytochrome c oxidase assembly factor 10	13.0454	12.7595	9.29975	9.4169	10.9197	9.29515	10.5628	10.0596	10.8785	10.0625	10.7483	11.7202	1.03398	0.854828	-1.06252	0.910143	-1.0276	0.894917	1.14536	0.537515
70385	NM_027411,XM_006534169,XM_011249245	Spdl1	spindle apparatus coiled-coil protein 1	1.81802	1.00371	1.71291	0.867224	0.90201	0.921284	1.31668	0.923716	1.15055	1.39503	0.622238	1.90463	1.32758	0.419583	-1.16937	0.898921	1.1353	0.777925	1.46684	0.422897
70387	NM_027412,XR_386507	Ttc9c	tetratricopeptide repeat domain 9C	14.8596	16.2642	18.4056	16.4726	17.7667	19.7548	20.3088	15.6819	19.0071	19.8432	18.7512	19.1897	1.05828	0.678483	-1.09387	0.792048	-1.03363	0.842055	-1.04665	0.854214
70394	NM_133727	Kptn	kaptin	13.7246	14.5951	16.0869	14.4043	16.1923	13.5242	13.4567	16.631	13.3576	16.2325	12.6963	14.4833	-1.08463	0.631325	-1.02251	0.977011	-1.10905	0.55368	-1.02814	0.938521
70396	NM_001290984,NM_133728	Asnsd1	asparagine synthetase domain containing 1	31.7482	31.1434	36.9304	45.7518	36.1236	40.7109	32.7405	30.2855	38.4381	37.6351	36.7889	30.881	-1.23436	0.144866	-1.07817	0.892309	-1.33084	0.0361496	-1.27984	0.176401
70397	NM_026392,NM_027415	Tmem70	transmembrane protein 70	23.2392	24.029	23.7807	35.3881	29.5803	28.1974	35.5304	26.9591	28.7932	25.3881	28.3549	25.2714	-1.25821	0.0909797	1.119	0.794854	-1.1244	0.482903	-1.36379	0.0451897
70405	NM_027416	Calml3	calmodulin-like 3	327.328	334.847	338.765	258.889	291.616	285.005	390.068	379.009	326.201	318.362	282.616	289.042	1.00252	0.987209	1.19792	0.292675	1.20094	0.0396384	1.15885	0.234412
70408	NM_029763	Polr3f	polymerase (RNA) III (DNA directed) polypeptide F	9.87955	11.1455	9.73643	8.22209	9.82235	11.2255	10.9071	9.73231	10.8656	10.3867	9.75041	10.5278	-1.01222	0.939569	-1.0004	0.999473	-1.01263	0.94455	1.01764	0.949897
70415	NM_001313744,NM_133729,XM_017318618	Stk26	serine/threonine kinase 26	3.04656	3.46875	2.80774	2.94765	3.41739	3.06695	2.50755	2.6398	3.32819	2.74145	3.0589	2.21445	-1.24453	0.237713	1.03176	0.976692	-1.20622	0.352514	-1.04566	0.916932
70419	NM_001316696,NM_001316697,NM_001316698,NM_001363161,NM_027419,XM_006534171,XM_006534174,XM_011249246,XR_003949504,XR_388526	2810408A11Rik	RIKEN cDNA 2810408A11 gene	2.21039	1.34411	1.75387	1.76877	2.27411	0.920915	2.47289	2.19454	2.64995	2.1672	2.49007	2.7126	1.45089	0.252524	-1.00308	0.998912	1.44643	0.27861	1.03746	0.965156
70420	NM_027420	Arpin	actin-related protein 2/3 complex inhibitor	33.0659	36.5923	36.3977	28.5194	34.0237	32.9283	39.3572	34.5964	34.7466	34.8596	28.744	35.9831	-1.02061	0.876798	1.06397	0.84435	1.04249	0.750724	1.07461	0.690634
70422	NM_001363129,NM_001363130,NM_027421,XM_006534176,XM_006534177,XM_006534178,XM_006534179,XM_006534180,XM_006534181,XM_011249248,XM_030246300,XR_879737	Ints2	integrator complex subunit 2	4.45203	7.24045	5.52377	3.73102	4.30509	4.79258	6.12491	5.03676	6.88714	4.34228	3.78473	4.5759	-1.03857	0.849746	1.30758	0.319105	1.25902	0.10967	1.31738	0.109369
70423	NM_197996,XM_006514080,XM_011243560,XM_011243561	Tspan15	tetraspanin 15	82.4271	89.4879	84.6754	74.7801	95.0773	99.9683	90.1973	92.2013	88.0924	95.6143	81.2789	100.064	-1.02886	0.829452	-1.05454	0.883601	-1.08497	0.486391	-1.07769	0.685925
70425	NM_152809,XM_006526230,XM_006526231,XM_006526232,XM_006526233,XM_006526234,XM_006526235,XM_006526236,XM_006526237	Csnk1g3	casein kinase 1, gamma 3	9.9733	10.6672	10.9409	9.2249	10.183	10.2074	13.0166	11.8208	11.6691	10.6817	9.74713	10.9944	1.00206	0.98892	1.12993	0.564075	1.13226	0.194098	1.03647	0.862794
70426	NM_001291001	Tekt5	tektin 5	1.11887	1.42416	1.94575	1.0532	0.88899	0.831692	1.34978	1.05501	1.31809	1.48885	0.82633	1.36869	1.21179	0.628645	-1.01324	0.99308	1.19595	0.683367	1.5364	0.365169
70427	NM_001316699,NM_027422,XM_006514081,XM_006514082,XM_006514083,XM_006514085,XM_006514086,XM_017314086,XM_030245263,XM_030245264,XM_030245265	Mier2	MIER family member 2	7.41289	10.2674	9.56535	8.67921	9.40253	8.97373	9.22005	9.58129	6.71591	10.659	7.93277	9.36438	-1.0233	0.917067	-1.08651	0.888504	-1.11183	0.588363	-1.04362	0.908449
70428	NM_027423,XR_380439	Polr3b	polymerase (RNA) III (DNA directed) polypeptide B	19.4429	20.6297	18.7303	14.3627	18.8224	16.9185	18.5785	16.3763	17.6552	17.1933	16.1462	18.5812	-1.02622	0.827009	-1.01227	0.980619	-1.03881	0.753356	1.13361	0.29736
70430	NM_178337,NR_130788,XM_006516773,XM_006516775,XM_030247407,XR_001780813,XR_003950480,XR_003950481,XR_003950482,XR_873135	Tbce	tubulin-specific chaperone E	12.5699	12.7721	12.759	10.1915	12.0508	11.8219	11.3973	13.5682	11.5595	13.5828	10.2566	13.4444	1.02357	0.90063	-1.03655	0.95678	-1.01269	0.955605	1.08137	0.77608
70432	NM_027425,XM_006514087,XM_006514088,XM_011243562,XR_003948799,XR_003948800,XR_003948801,XR_003948802,XR_871727	Rufy2	RUN and FYVE domain-containing 2	2.90616	4.76048	3.85737	2.9695	4.11528	2.54793	4.3429	2.75423	4.09536	3.10901	2.9739	4.21713	-1.00181	0.99625	-1.05527	0.962343	-1.05718	0.862908	1.11447	0.814075
70435	NM_198411,XM_006516224,XM_030246905,XM_030246906,XM_030246907,XM_030246908,XM_030246909,XM_030246910,XR_003950077,XR_003950078	Inf2	inverted formin, FH2 and WH2 domain containing	22.9003	19.8459	18.92	12.9075	15.706	15.095	33.9992	31.2431	29.0284	38.5913	31.4533	38.79	2.42196	3.15156e-22	-1.222	0.391795	1.98196	1.72596e-13	1.37893	0.00714524
70439	NM_027427,XM_006534185,XM_006534187,XM_030246301,XM_030246302,XM_030246303,XM_030246304,XM_030246305,XM_030246306	Taf15	TATA-box binding protein associated factor 15	34.3709	40.1772	31.3699	34.1421	39.386	32.101	40.2936	33.7234	38.9347	34.8747	33.7883	37.352	-1.06181	0.625187	1.03397	0.946259	-1.02693	0.862908	-1.03473	0.883579
70445	NM_054042	Cd248	CD248 antigen, endosialin	14.1549	15.2173	12.3524	12.9278	14.4447	11.7125	18.1787	18.5463	16.8392	15.7244	19.6172	24.8318	1.44645	0.00388115	-1.15364	0.714997	1.25382	0.120094	1.03065	0.93409
70450	NM_001009573,XM_006534188,XM_006534189,XM_006534190,XM_006534192,XR_879738	Unc13d	unc-13 homolog D	0.883895	0.599237	0.543915	0.377908	0.459276	0.476746	1.27566	1.40324	0.908155	0.981249	1.2438	1.48913	2.53814	7.42988e-05	-1.02518	0.98321	2.47581	0.000116591	1.48998	0.327546
70451	NM_183286	Dhrs13	dehydrogenase/reductase (SDR family) member 13	12.1782	10.3302	11.6906	12.1997	9.78001	10.3858	12.8011	11.948	10.3482	9.53546	9.9358	10.6669	-1.14773	0.435241	1.13046	0.801233	-1.01528	0.955051	1.01648	0.968253
70454	NM_001159930,NR_131028,NR_131029,NR_131030	Cenpl	centromere protein L	1.52653	1.3506	2.45772	2.42731	1.40123	1.92369	2.60183	1.83182	2.12753	1.62154	2.18587	1.7841	-1.10253	0.799798	1.12566	0.922221	1.02098	0.96725	-1.12902	0.852529
70456	NM_027430	Mpc2	mitochondrial pyruvate carrier 2	123.467	126.658	166.974	164.446	168.518	153.469	179.268	178.517	144.952	116.307	144.422	131.713	-1.31712	0.0400466	1.24449	0.477349	-1.05837	0.778419	-1.20775	0.365169
70461	NM_173863,XM_006541195,XM_030242981	Crtc3	CREB regulated transcription coactivator 3	7.29233	8.50546	7.14958	6.66758	7.60918	8.24338	8.09524	7.48865	8.06776	9.08383	9.22107	10.9949	1.22421	0.0372289	-1.27365	0.119188	-1.04039	0.791114	-1.01592	0.952558
70465	NM_027432	Wdr77	WD repeat domain 77	17.6781	17.66	15.9276	16.0051	17.7441	17.7488	19.1851	16.8874	18.2088	15.6001	16.3202	16.8278	-1.12166	0.218207	1.08155	0.775232	-1.03709	0.775343	-1.03895	0.848212
70466	NM_181589,XM_006500158,XM_030252067	Ckap2l	cytoskeleton associated protein 2-like	1.62968	1.3766	2.38566	0.704401	1.00599	0.448088	2.02639	1.36391	2.52107	1.35751	2.05627	2.1609	2.51737	0.00026689	1.03384	0.981047	2.60255	0.000129805	2.33729	0.00376385
70470	NM_001291134,NM_001291135,NM_001291136,NM_027434,XM_006500162,XM_006500163,XM_011239773,XM_030252069	Rprd1b	regulation of nuclear pre-mRNA domain containing 1B	10.5926	13.3806	10.9282	10.2174	12.6329	11.0778	10.4637	11.2243	12.2178	10.7737	10.5382	12.2718	-1.09956	0.435847	-1.01083	0.983158	-1.11148	0.399815	-1.00641	0.981627
70472	NM_027435,XR_384045	Atad2	ATPase family, AAA domain containing 2	1.0394	1.23552	1.52509	0.785895	1.03612	0.965573	2.08246	1.08654	2.11368	1.25667	1.27652	1.94092	1.41795	0.115148	1.13896	0.869747	1.61499	0.0204272	1.26443	0.528998
70478	NM_027436,NR_040642,XM_006519508	Mipep	mitochondrial intermediate peptidase	25.1974	24.1908	24.4602	23.4908	25.2747	24.5303	20.7505	21.0455	23.4327	20.8719	20.1526	22.634	-1.2652	0.00390197	-1.01428	0.977611	-1.28327	0.00197053	-1.07342	0.682321
70481	NM_027438	Pnma1	paraneoplastic antigen MA1	0.229888	0.130623	0.047535	0.148982	0.043761	0.142924	0.101243	0.188671	0.162445	0.265845	0.098969	0.115584	1.22928	NA	-1.06965	NA	1.14924	0.908764	1.16766	NA
70484	NM_001001321,XM_006517372,XM_006517373,XM_006517374	Slc35d2	solute carrier family 35, member D2	3.90382	4.31234	4.02704	2.62946	4.40261	4.20479	4.80589	4.42178	4.98074	3.97624	3.53039	3.33332	-1.09252	0.696435	1.27905	0.549732	1.17074	0.459602	1.06382	0.88082
70495	NM_027439	Atp6ap2	ATPase, H+ transporting, lysosomal accessory protein 2	73.2943	80.5254	80.0779	61.5584	64.0475	73.3151	112.727	92.2814	93.1115	74.367	74.6653	78.4822	1.07519	0.520687	1.2732	0.0762234	1.36894	0.000130633	1.13515	0.381026
70497	NM_001122640,NM_001122641,NM_001122642,NM_001122643,NM_001316713,NM_144529,XM_006508201,XM_030242982,XR_869745	Arhgap17	Rho GTPase activating protein 17	11.793	15.3558	12.7765	12.1431	13.8797	14.5979	16.1274	13.6118	17.3742	14.2942	14.3617	18.8365	1.0973	0.506334	-1.03817	0.950661	1.05695	0.739933	-1.05457	0.843386
70503	NM_001316716,NM_001316717,NM_001316718,NM_001316719,NM_027442,NR_133568,XM_030245266,XM_030245267,XM_030245268,XM_030245269	Ddo	D-aspartate oxidase	32.8629	35.0968	28.6224	27.2503	31.2012	36.9832	33.1623	28.9025	34.7358	35.1849	32.2651	34.8243	-1.00481	0.97882	-1.08104	0.82804	-1.08624	0.54971	-1.04581	0.859631
70508	NM_001347240,NM_027444,XM_006522543,XM_006522544,XM_006522545,XM_006522546,XM_006522547,XM_006522548,XM_006522549,XM_006522553,XM_006522554,XM_006522555,XM_006522560,XM_006522561,XM_011246005,XM_011246006,XM_011246007,XM_011246008,XM_011246009,XM_017317130,XM_030249274,XM_030249275,XM_030249276,XM_030249277,XM_030249278,XM_030249279,XM_030249280,XM_030249281	Bbx	bobby sox HMG box containing	4.16605	7.37716	5.5594	4.25089	6.43645	4.69589	5.92584	4.28726	7.70401	4.39869	5.25082	7.69587	1.07876	0.783158	1.01728	0.985384	1.09741	0.750098	1.08543	0.863485
70510	NM_001316728,NM_001363134,NM_027445,XM_006534193,XM_006534195,XR_001780049	Rnf167	ring finger protein 167	83.7324	82.3137	88.6903	86.6281	91.9661	93.245	75.3276	81.075	85.2016	82.0077	77.7878	84.2846	-1.17815	0.0401535	-1.04068	0.906107	-1.22608	0.00750624	-1.10161	0.468887
70511	NM_027446	Eef2kmt	eukaryotic elongation factor 2 lysine methyltransferase	33.5211	36.6973	37.1515	31.228	38.6915	32.2117	31.4022	27.8097	30.3075	31.499	30.6263	31.0234	-1.16362	0.0790124	-1.07029	0.809565	-1.24541	0.00591853	1.01731	0.940107
70527	NM_001362078,NM_001362079,NM_001362080,NM_024239,XM_006506583,XM_006506584,XM_030255590	Stambp	STAM binding protein	30.5472	28.4174	35.7417	30.126	34.647	31.449	31.9389	33.196	30.9758	35.8834	30.9214	28.7447	-1.06684	0.669931	-1.01178	0.98321	-1.07941	0.630131	-1.0495	0.862794
70533	NM_001356361,NM_027453,XM_006503385,XM_006503390,XM_011240610,XM_011240611,XM_011240612	Btf3l4	basic transcription factor 3-like 4	22.7957	23.0247	27.4453	24.0814	24.9378	23.4465	26.6956	23.14	29.1467	25.3163	23.8726	26.8875	-1.00708	0.962108	-1.00105	0.998912	-1.00814	0.962977	-1.00724	0.976736
70536	NM_001316729,NM_027455	Qpct	glutaminyl-peptide cyclotransferase (glutaminyl cyclase)	11.303	14.9421	18.1194	14.8208	19.5769	1.6356	8.69395	5.65225	11.2817	2.80336	8.60617	12.1513	-1.62807	0.577941	1.05554	0.987529	-1.5424	0.652789	1.1867	0.925612
70544	NM_027457	Tmem242	transmembrane protein 242	88.2721	97.14	90.8506	107.002	93.5709	94.0044	87.9592	92.8663	97.3532	92.8545	91.8726	84.0713	-1.16944	0.162269	1.00569	0.990639	-1.16282	0.194968	-1.10977	0.58827
70546	NM_001357249,NM_178395,XM_006509485	Zdhhc2	zinc finger, DHHC domain containing 2	8.51637	10.7751	13.1227	7.33866	9.81961	5.55968	8.05392	7.7614	9.60624	5.44727	7.45396	7.81839	-1.16462	0.493898	1.1857	0.771892	1.0181	0.956713	1.38002	0.191893
70549	NM_001081242,XM_006511433,XM_006511434,XM_006511438,XM_006511441,XM_011242811,XM_011242812,XM_011242813,XM_030244583	Tln2	talin 2	9.70433	9.11543	9.79948	8.15545	8.91212	10.8303	10.5803	9.22158	12.2976	13.1347	11.7474	14.2258	1.31702	0.0121363	-1.25454	0.311661	1.0498	0.776916	-1.00711	0.981985
70551	NM_001360598,NM_001360599,NM_028651,NR_153663,XM_006519510,XM_006519511,XM_017316182,XM_017316183,XM_017316185,XM_030248003,XM_030248004,XM_030248005,XM_030248006,XM_030248007,XM_030248008,XM_030248009,XM_030248010,XM_030248012	Tmtc4	transmembrane and tetratricopeptide repeat containing 4	14.0532	17.2334	12.0819	12.21	12.163	16.2122	22.0125	19.9941	19.9329	19.5293	15.8377	19.2702	1.253	0.0768549	1.10797	0.800599	1.38828	0.00500708	1.02175	0.949897
70552	NM_001172064,NM_001172065,NM_001357825,NM_153777,XM_006536240,XM_006536241,XM_006536242,XM_006536244,XM_006536245,XM_006536246,XM_006536247,XM_017312294,XM_030242983,XM_030242984,XM_030242985,XM_030242986	Lrrc56	leucine rich repeat containing 56	3.61483	4.7132	3.63873	3.83682	5.93062	3.79905	3.06951	3.06308	3.67052	3.27232	3.11973	3.28665	-1.4224	0.0232378	1.05623	0.948447	-1.34668	0.0673417	-1.14883	0.647524
70556	NM_027460	Slc25a33	solute carrier family 25, member 33	18.3609	21.0856	18.8738	18.8996	18.4192	20.3643	21.8797	19.1772	19.0161	16.1497	14.8031	17.284	-1.27523	0.0120229	1.2115	0.356338	-1.0526	0.719797	-1.02619	0.920637
70560	NM_027462,XM_006502052,XM_006502053,XM_017319717,XM_030252815,XR_001783742	Wars2	tryptophanyl tRNA synthetase 2 (mitochondrial)	4.95649	5.68063	5.82808	5.45844	6.35574	4.76248	4.36215	4.55524	6.73696	5.20817	5.26104	5.61895	1.07401	0.649973	-1.19936	0.534622	-1.11671	0.480703	-1.06561	0.821264
70561	NM_001310534,NM_172597,XM_006519520,XM_006519526,XM_006519527,XM_011245180,XM_011245182,XM_011245183,XM_011245184,XM_011245185,XM_017316186,XM_017316187,XM_030248013,XM_030248014,XM_030248015,XM_030248016,XR_001781156,XR_001781157	Txndc16	thioredoxin domain containing 16	44.6857	50.3702	43.5027	35.164	44.5715	48.5412	43.1216	42.7159	48.5655	39.7613	40.9497	42.9353	-1.10888	0.342202	1.0725	0.829311	-1.03391	0.820521	1.03242	0.891589
70564	NM_001316732,NM_001316733,NM_001316734,NM_001316735,NM_001316736,NM_001316737,NM_001316739,NM_001316740,NM_027464,XM_006519531	Prxl2a	peroxiredoxin like 2A	52.5962	53.7151	56.0252	65.1112	65.0215	50.1715	45.391	45.5491	43.268	45.0625	47.6137	36.448	-1.48217	0.00113408	1.00618	0.992087	-1.47307	0.00135408	-1.15334	0.535207
70567	NM_001081075,NM_027466,XM_006527334,XM_006527335,XM_017318291	Fra10ac1	FRA10AC1 homolog (human)	9.0223	13.0192	9.01099	11.4852	10.8789	8.5069	11.4121	9.46206	11.5611	11.4684	9.39153	7.10264	-1.18058	0.464376	1.12982	0.860296	-1.04493	0.885748	-1.04669	0.925993
70568	NM_001356481,NM_027769	Cpne3	copine III	19.5211	25.6775	20.281	15.8573	21.6817	21.8854	24.2813	20.5423	28.4191	21.085	22.1236	25.6676	1.09355	0.55265	1.03384	0.960477	1.13056	0.411338	1.06555	0.820839
70571	NM_183289	Tcerg1l	transcription elongation regulator 1-like	3.01399	3.18353	2.93767	2.29951	2.03369	4.71777	1.14897	2.20573	1.60408	1.6918	2.03642	1.52025	-1.80717	0.0380791	-1.0859	0.958406	-1.96241	0.0159084	-1.02408	0.975516
70572	NM_001360602,NM_023579,XM_030248018,XM_030248019	Ipo5	importin 5	38.937	41.3839	38.3435	37.6362	35.6196	34.7453	37.6692	33.9411	38.7688	41.172	37.6417	36.3502	-1.00012	0.999228	-1.07047	0.823094	-1.0706	0.567535	1.05869	0.775174
70573	NM_001081368,NM_001316746,XM_006522564,XM_006522565,XM_006522566,XM_006522567,XM_006522568,XM_006522569,XM_011246010,XR_003951830,XR_003951831,XR_003951832,XR_384598	Tbccd1	TBCC domain containing 1	10.2895	9.79761	8.2363	10.9168	13.5727	11.7086	9.94026	9.69152	11.4307	11.2653	11.4087	11.5737	-1.14522	0.289496	-1.11656	0.765564	-1.27871	0.031288	-1.28474	0.0731658
70574	NM_027468,XM_006514090	Cpm	carboxypeptidase M	3.31888	2.29078	1.68887	2.59283	1.57031	5.02961	2.43818	1.96027	3.53337	13.8534	7.07936	5.36426	2.70482	0.0399541	-3.46791	0.0950914	-1.28212	0.722136	-1.29978	0.814075
70575	NM_001368385,NM_001368386,NM_001368388,NM_001368389,NM_027469,XM_006531348,XM_011248499,XM_017312958,XM_030243753	Gfod2	glucose-fructose oxidoreductase domain containing 2	4.82677	5.25086	6.90835	5.80259	7.20885	5.98767	7.08469	6.95279	6.35645	6.0156	6.17594	7.90844	-1.00696	0.976597	-1.01108	0.987143	-1.01812	0.942595	-1.15618	0.565882
70579	NM_001276767,NM_001357228,NM_144530,XM_011248073,XM_011248075,XM_011248076,XM_030242922,XM_030242924	Zc3h11a	zinc finger CCCH type containing 11A	20.0745	27.3687	18.7661	20.7454	25.3904	26.2799	28.6597	25.6559	29.3155	21.6028	23.2409	27.698	-1.04885	0.780321	1.10748	0.800946	1.0559	0.767221	-1.14073	0.549704
70584	NM_027470,XM_017312296,XM_017312297	Pak4	p21 (RAC1) activated kinase 4	84.7677	92.5699	87.9108	76.1301	100.25	96.126	79.4131	85.3576	81.086	86.349	76.3201	76.5787	-1.2066	0.0377704	-1.00084	0.999068	-1.20762	0.0381008	-1.06115	0.764234
70591	NM_027472,XM_006534197,XM_006534198,XM_006534199	5730455P16Rik	RIKEN cDNA 5730455P16 gene	9.20989	11.7572	11.9215	9.23229	12.1092	11.3989	9.31565	8.72753	12.3021	10.2943	9.971	11.8878	-1.06914	0.678311	-1.08575	0.850491	-1.16082	0.300794	-1.03175	0.922912
70598	NM_001081243,NM_001357352,NM_001357353,NM_001357354,XM_006511443,XM_030244584	Filip1	filamin A interacting protein 1	3.91172	3.67137	3.89254	7.1466	3.91732	3.90007	5.7215	4.60844	7.46872	5.25555	5.70603	6.81834	1.11504	0.707817	-1.02645	0.981929	1.08631	0.804034	-1.36385	0.362512
70599	NM_080558,XM_006500165,XR_001783177	Itprid2	ITPR interacting domain containing 2	31.6225	42.8037	34.0814	28.9594	36.1852	37.942	40.8562	34.7774	42.8262	37.2024	34.4027	38.9001	1.00709	0.965374	1.04303	0.924508	1.05042	0.734814	1.01366	0.962714
70601	NM_027475	Ecd	ecdysoneless cell cycle regulator	31.3161	28.7325	25.5015	24.9427	29.9854	28.2675	28.5673	31.8926	30.9069	28.127	26.831	28.1672	-1.06256	0.63269	1.07092	0.845754	1.00786	0.966076	-1.00283	0.99263
70603	NM_001159581,NM_001316747,NM_133250,XM_006503392,XM_006503394,XM_030253774,XM_030253775,XR_003955015	Mutyh	mutY DNA glycosylase	2.05809	2.52989	1.38955	1.70041	1.00788	1.89607	1.14655	1.04186	1.41072	1.98622	1.12655	1.87834	1.00866	0.986217	-1.23368	0.837286	-1.2231	0.605008	1.26813	0.66993
70604	NM_001033155,XM_006502055,XM_006502056	Dnajb14	DnaJ heat shock protein family (Hsp40) member B14	22.645	26.1656	24.4261	13.4195	23.4671	23.3132	28.7043	21.7455	22.2968	26.3649	28.2066	30.2257	1.30924	0.0385174	-1.07072	0.899168	1.22277	0.157776	1.17206	0.467558
70605	NM_001168516,NM_001168517,NM_027476	Zdhhc24	zinc finger, DHHC domain containing 24	16.9522	16.6048	16.7798	13.8566	20.0038	16.8278	19.4852	18.5275	17.9493	16.5807	18.3561	18.4202	1.00821	0.962546	1.0162	0.980619	1.02453	0.892357	-1.02637	0.927952
70611	NM_001033156,XM_017315183	Fbxo33	F-box protein 33	7.15298	8.79488	8.63219	7.8144	8.42229	8.16754	10.8051	10.9102	10.0039	9.44218	10.1808	11.1585	1.18127	0.121337	1.00794	0.987529	1.19065	0.107952	-1.03618	0.888894
70612	NM_001141971,NM_027478,XM_006500166	Tmem230	transmembrane protein 230	24.1668	23.8141	21.7441	27.6818	27.4309	23.4788	30.8051	26.8006	27.3542	30.5195	26.3021	24.7902	-1.02638	0.876957	1.02074	0.976692	-1.00552	0.979464	-1.1678	0.397857
70615	NM_027480,XM_006514091,XM_006514092,XM_006514093,XM_006514094,XM_006514095,XM_006514096,XM_006514097,XM_006514098,XM_006514099,XM_006514101,XM_006514102,XM_006514103,XM_006514104,XM_011243564,XM_011243565,XM_011243566,XM_011243567,XM_011243568,XM_011243569,XM_011243570,XM_017314088,XM_030245270,XM_030245271,XM_030245272,XM_030245273,XM_030245274,XM_030245275	Ankrd24	ankyrin repeat domain 24	3.36025	4.90634	3.52057	3.90027	4.00844	3.65931	2.86287	2.88106	3.18852	3.60118	2.94412	3.32225	-1.2449	0.105765	-1.17982	0.631683	-1.46876	0.00157036	-1.06253	0.840564
70616	NM_001368391,NM_027481,XM_030243754,XM_030243755	Sugp1	SURP and G patch domain containing 1	32.5259	27.3268	26.5246	25.4322	30.9205	25.7065	25.6284	27.6009	26.1223	29.5862	25.7785	27.4039	-1.0804	0.572329	-1.04779	0.923403	-1.13204	0.342281	1.00828	0.977438
70617	NM_027482	Fam241a	family with sequence similarity 241, member A	5.60566	6.57229	4.77549	4.69033	5.8445	7.03652	8.76441	7.18312	5.09477	3.86383	5.54122	4.93653	-1.2873	0.283382	1.4123	0.477349	1.0971	0.762087	-1.069	0.898958
70620	NM_001159351,NM_023585,XM_011246011	Ube2v2	ubiquitin-conjugating enzyme E2 variant 2	6.51516	7.18628	6.94097	5.3612	5.85709	5.97831	8.671	7.01689	7.08645	5.67069	5.95228	6.21577	-1.0187	0.90063	1.23627	0.238736	1.21357	0.0525537	1.16669	0.277963
70625	NM_027485,XM_006509739	Med26	mediator complex subunit 26	5.40069	6.19956	5.22909	5.71355	6.46168	6.02558	5.66108	7.01717	6.0652	6.8376	6.04405	6.50267	-1.00047	0.998387	-1.05979	0.913583	-1.06028	0.742029	-1.12127	0.62272
70638	NM_183087,XM_006541197	Fam189a1	family with sequence similarity 189, member A1	0.479325	0.54773	0.639662	0.419681	0.404493	0.450329	0.297776	0.465011	0.333735	0.339845	0.543765	0.379447	-1.06394	0.890683	-1.17377	0.90167	-1.24882	0.588388	1.26226	0.698963
70640	NM_027490	Dcp2	decapping mRNA 2	2.74596	3.93838	3.34852	2.85587	3.77505	3.89158	3.78353	3.46362	4.01019	3.5776	3.05088	4.33437	-1.01939	0.924605	1.00268	0.998088	-1.01667	0.944184	-1.08399	0.786134
70645	NM_001042653	Oip5	Opa interacting protein 5	1.02518	0.549144	0.841345	0.397024	0.504018	0.261119	1.2689	0.937781	1.0164	1.07132	0.484671	1.06387	1.99389	0.126299	1.22729	NA	2.44708	0.0350459	1.92959	0.297081
70646	NM_027492,XM_006519542	Naa30	N(alpha)-acetyltransferase 30, NatC catalytic subunit	8.71407	10.7422	10.2171	9.26088	9.38838	10.3886	11.3563	9.62963	12.0546	9.84634	9.47587	10.1317	-1.05222	0.704993	1.09262	0.786181	1.03839	0.806667	-1.0156	0.955509
70650	NM_027494,XM_006530457,XM_011248240	Zcchc8	zinc finger, CCHC domain containing 8	9.50428	8.86162	9.44729	8.9351	10.9031	10.201	11.4782	9.0576	10.5007	9.74283	9.84155	10.4008	-1.02553	0.857413	-1.01296	0.980632	-1.03883	0.79579	-1.07549	0.7183
70652	NM_027495,XM_006502057,XM_006502058,XM_006502059,XM_006502060,XM_011240224,XM_030252816,XR_001783743,XR_001783744	Tmem144	transmembrane protein 144	3.83701	3.83314	4.40164	2.71078	3.97142	3.18595	5.0692	4.93037	3.5512	4.05885	4.07172	4.77863	1.23126	0.263787	1.01415	0.985586	1.24868	0.244056	1.17549	0.603951
70661	NM_027498,XM_006510590	Sik3	SIK family kinase 3	8.55298	9.71439	7.67779	7.11904	9.53256	7.92258	8.49662	8.27968	10.7043	10.474	11.2685	11.9025	1.29349	0.0197632	-1.25941	0.293137	1.02706	0.885543	1.02256	0.942469
70673	NM_001177995,NM_001291026,NM_001291029,NM_027504,XM_006539171,XM_006539172,XM_006539173,XM_006539174,XM_006539175,XM_006539178,XM_006539179	Prdm16	PR domain containing 16	10.7752	13.9225	9.41893	6.19835	8.83054	7.73259	8.62128	8.58279	10.8701	10.6469	8.22379	11.102	1.24116	0.12078	-1.09698	0.843792	1.13143	0.461912	1.45425	0.00880541
