## Supplementary Table 2 for "Transcriptomic Landscape of Hyperthyroidism in Mice Overexpressing Thyroid Stimulating Hormone" (part 3 of 3)

### Sheet: Supplementary Table 2 (continued)
Supplementary Table 2. RNA-seq dataset of the thyroid glands at 4 weeks after hydrodynamic gene delivery
70675	NM_173443	Vcpip1	valosin containing protein (p97)/p47 complex interacting protein 1	8.06078	8.97508	9.27206	7.13993	8.3142	9.50622	10.7238	8.35007	10.5828	9.92818	9.76604	10.1696	1.12736	0.308984	-1.03737	0.944789	1.08675	0.542739	1.02007	0.944709
70676	NM_028450,XM_006496276,XM_006496277,XM_006496278,XM_011238599	Gulp1	GULP, engulfment adaptor PTB domain containing 1	2.61241	3.51107	2.94852	2.05599	3.03613	2.50152	2.41761	2.33092	3.26818	3.1847	2.39986	2.76415	1.03234	0.903679	-1.02484	0.980619	1.00732	0.982006	1.15898	0.670641
70681	NM_172405,XM_006535217,XM_006535218,XM_030254801,XR_001784743,XR_001784744,XR_003955708,XR_389290	Abraxas1	BRCA1 A complex subunit	3.49252	3.5656	3.86595	3.7804	3.85544	4.04812	3.99905	2.95492	3.63527	3.62282	2.88806	4.44297	-1.15482	0.474673	-1.02782	0.977564	-1.18695	0.403862	-1.08627	0.828912
70683	NM_175158	Utp20	UTP20 small subunit processome component	3.42545	3.26363	4.1421	2.24575	3.3322	3.20106	3.71403	3.53557	4.31021	4.07369	4.43454	5.07234	1.46444	0.00299661	-1.2074	0.578583	1.21289	0.212057	1.20146	0.409099
70686	NM_001048054,NM_130447,XM_030255591,XM_030255592	Dusp16	dual specificity phosphatase 16	21.798	26.9442	26.8269	26.2288	19.6484	21.3164	38.5612	30.7042	35.4443	30.325	32.2178	37.3978	1.39527	0.00822624	1.02201	0.977011	1.42598	0.00422345	1.07685	0.808116
70693	NM_133911	Adgra3	adhesion G protein-coupled receptor A3	18.0224	21.6362	15.6053	14.8962	20.9521	17.7668	24.2341	22.4147	26.6529	24.1034	21.8947	25.4056	1.25649	0.0369479	-1.00044	0.999473	1.25593	0.0389032	-1.00165	0.996265
70699	NM_027513,XM_006506590,XM_006506593,XM_017321734,XM_017321735,XR_001785168	Nup205	nucleoporin 205	9.10463	10.4444	9.67867	6.36638	9.39157	8.51212	10.0598	9.33037	10.6857	10.0644	9.77131	11.1178	1.20405	0.078161	-1.0524	0.906107	1.1441	0.252569	1.16502	0.31969
70713	NM_027518,XM_006519544,XM_017316190,XM_017316191,XM_017316192,XR_874367	Gpr137c	G protein-coupled receptor 137C	1.82224	2.45517	2.27027	1.72034	2.18151	2.92706	4.06947	3.42783	4.92258	2.70722	4.41449	4.69613	1.50552	0.0366842	1.05551	0.95937	1.5891	0.0151077	-1.09557	0.846867
70717	NM_001356995,NM_027519,NR_151595,XM_006504940,XM_006504941,XM_006504942,XM_030254803	Medag	mesenteric estrogen dependent adipogenesis	5.54915	5.15572	5.53918	5.79412	5.25826	4.69339	7.18256	6.02742	8.38435	5.38498	6.54341	7.75874	1.16823	0.389295	1.0628	0.931889	1.2416	0.210783	-1.00986	0.981627
70719	NM_001142701,NM_001347074,NM_027521,XM_006514109,XM_006514110,XM_030245276,XR_001779599	Arhgap45	Rho GTPase activating protein 45	9.24173	7.04469	8.01241	5.75023	7.44424	8.2796	8.65841	11.129	12.1942	13.0188	10.4796	15.7671	1.7136	0.000187146	-1.24593	0.57748	1.37535	0.0501453	1.10468	0.78244
70726	NM_145154,XM_011242599,XM_011242600	Angptl6	angiopoietin-like 6	2.93828	2.04751	1.35736	3.36806	1.73323	2.53335	2.21447	1.78442	1.52212	1.70075	1.15928	1.92162	-1.76199	0.0955555	1.1221	0.946632	-1.57026	0.217743	-1.30424	0.680824
70727	NM_001316749,NM_001362103,NM_001362104,NM_001362105,NM_027526	Rasgef1a	RasGEF domain family, member 1A	12.649	12.5081	15.1496	9.85329	9.70839	8.96201	13.0944	13.7668	12.8537	16.2469	17.5522	17.1021	1.67694	1.17445e-07	-1.31794	0.12327	1.27239	0.0342273	1.36263	0.0124515
70729	NM_001109985,NR_154593	Nos1ap	nitric oxide synthase 1 (neuronal) adaptor protein	3.5123	5.51161	3.47611	2.30411	3.76656	4.18446	4.62273	2.78124	4.55771	4.05836	3.18536	4.37795	1.07687	0.796202	-1.00336	0.99835	1.07327	0.825189	1.18829	0.674443
70737	NM_001037711,NM_001293727,XM_006502061,XM_006502062,XM_006502064,XM_030252817,XR_375578	Cgn	cingulin	53.009	55.3768	46.9361	37.2343	63.5916	64.1999	47.9097	45.6485	53.6166	55.5644	52.3091	54.1415	-1.0752	0.681419	-1.1298	0.775756	-1.21476	0.192035	-1.08979	0.772056
70747	NM_001243132,NM_027533	Tspan2	tetraspanin 2	2.45182	2.97191	2.70744	2.02846	2.22013	2.54854	3.2574	2.37079	3.54868	1.83204	2.91624	3.13601	1.09656	0.709194	1.12558	0.863437	1.23426	0.33874	1.15417	0.707434
70750	NM_001316750,NM_027534	Kdsr	3-ketodihydrosphingosine reductase	5.28811	7.04722	6.67332	6.47456	6.77184	7.4201	7.27064	7.00997	7.17856	5.77461	6.35765	8.52346	-1.04883	0.796734	1.05171	0.934471	1.00275	0.991036	-1.12736	0.640911
70757	NM_023587,XM_006522570,XM_006522571	Hacd2	3-hydroxyacyl-CoA dehydratase 2	81.6282	87.3466	78.5665	67.5295	84.6191	84.829	100.107	86.3334	84.2483	89.015	78.9556	82.8891	-1.00175	0.99119	1.04958	0.895171	1.04774	0.717196	1.01207	0.962963
70762	NM_001195496,NM_001195497,NM_001195498,NM_001195499,NM_001195500,NM_001357460,NM_027539,XM_006502066,XM_006502067,XM_006502068,XM_006502069,XM_006502070,XM_006502071,XM_006502072,XM_006502073,XM_006502074,XM_006502075,XM_006502076,XM_006502077,XM_006502078,XM_011240226,XM_011240227,XM_017319719,XM_030252818,XM_030252819,XM_030252820,XM_030252821,XM_030252822,XM_030252823,XR_001783745,XR_003954381,XR_003954382,XR_003954383,XR_003954384,XR_003954385,XR_003954386,XR_003954387,XR_867229,XR_867230,XR_867231	Dclk2	doublecortin-like kinase 2	1.27174	0.934422	1.00606	0.904139	0.943916	0.954488	0.949019	0.623312	0.738758	0.871661	0.643133	0.656688	-1.26173	0.378795	1.07294	0.954298	-1.17596	0.591462	1.07717	0.89126
70767	NM_001316751,NM_027541,NR_151629,XM_006502081	Prpf3	pre-mRNA processing factor 3	7.21722	8.23917	8.28322	9.78142	9.45044	9.15479	10.4093	9.7266	8.11431	10.7204	8.97377	9.12681	-1.05817	0.7362	-1.04711	0.938803	-1.10802	0.526965	-1.25304	0.178313
70769	NM_001039351,NM_001039352,NM_001039353,NM_053086	Nolc1	nucleolar and coiled-body phosphoprotein 1	23.3248	25.1933	15.6002	17.8714	24.5636	21.3572	19.7649	18.976	20.9331	21.671	21.0839	21.3472	-1.05264	0.783158	-1.10419	0.831254	-1.16231	0.352962	-1.0259	0.944709
70771	NM_001313748,NM_001359449,NM_001359450,NM_027543,NR_132633,XM_011247871	Gpr173	G-protein coupled receptor 173	1.66966	1.10463	2.69124	0.949475	1.42436	1.01819	1.00469	1.41316	1.22043	0.640103	1.6347	1.59754	-1.03369	0.939916	1.05085	0.976692	1.0166	0.974907	1.42888	0.417397
70772	NM_001251881,NM_027544	Ggnbp1	gametogenetin binding protein 1	0.85726	1.89681	2.46053	2.35039	2.95514	1.5877	2.08149	0.553512	1.97685	1.60335	1.52021	1.24596	-1.66895	0.229081	1.02917	0.988824	-1.62164	0.283038	-1.3985	0.657302
70779	NM_027547,NM_029549,XM_006506602,XM_006506604,XM_011241464,XR_377491,XR_377492,XR_377493	Prdm5	PR domain containing 5	1.89248	1.6538	3.19863	2.70856	2.20024	1.55214	1.28526	2.45336	3.35385	1.36357	1.6421	3.03524	1.02795	0.927539	1.06469	0.952124	1.09445	0.755369	1.04305	0.936631
70784	NM_001033158,NM_001162923,XM_017313587,XR_379455	Rasl12	RAS-like, family 12	7.03575	8.5644	6.50534	11.1688	9.3949	8.93853	7.04505	8.99012	11.005	11.2258	8.33163	8.62485	-1.10589	0.652923	-1.07601	0.924508	-1.18995	0.416735	-1.37762	0.165536
70785	NM_153551,XM_006524898,XM_006524899,XM_006524900,XM_006524901,XM_006524902,XM_011246601,XM_017317635,XM_030250048,XM_030250049,XM_030250050,XM_030250051,XR_003952178,XR_003952179,XR_003952180,XR_003952181	Dennd1c	DENN/MADD domain containing 1C	1.01237	1.40159	0.713526	0.913213	0.703345	0.619784	0.976414	0.69723	1.04237	1.42061	1.85759	1.04943	1.75491	0.0554447	-1.52059	0.549425	1.1541	0.741494	1.32038	0.61837
70788	NM_027551	Klhl30	kelch-like 30	0.195221	0.264954	0.136207	6.01088	2.45418	6.85522	0.496338	0.506203	0.738059	0.123647	2.07069	1.29056	-4.68094	0.0243016	-2.06068	0.736554	-9.64591	0.000383424	-26.3029	1.0501e-06
70790	NM_001081359,NM_001112721,XM_006520179,XM_006520180,XM_006520181,XM_006520182,XM_030248763,XR_001781565,XR_383833,XR_383834	Ubr5	ubiquitin protein ligase E3 component n-recognin 5	27.6918	32.0823	25.0295	15.7818	24.8654	22.9406	24.2692	23.5189	31.7108	26.9274	25.8774	30.2821	1.2281	0.130829	-1.06717	0.903367	1.15081	0.367049	1.29525	0.116147
70791	NM_001305627,NM_001360921,NM_080636,XM_011246999,XR_003952541,XR_386015	Hars2	histidyl-tRNA synthetase 2	11.9009	13.5365	13.1781	11.7165	12.435	11.1957	13.0678	13.5427	12.1832	12.3391	11.1076	13.158	-1.0286	0.838217	1.03036	0.953184	1.00171	0.992164	1.05371	0.810631
70796	NM_001357252,NM_175160,XM_006531357,XM_006531358,XM_011248502,XM_017312960,XM_017312961,XM_030243756,XM_030243757,XM_030243758,XM_030243759,XM_030243760,XM_030243761	Zdhhc1	zinc finger, DHHC domain containing 1	36.6944	34.6658	31.7772	30.3091	36.5608	31.249	29.7559	35.5958	33.9898	45.1476	36.2108	41.6665	1.17743	0.140437	-1.2587	0.225025	-1.06902	0.645016	1.00845	0.976453
70797	NM_001003909,NM_001289527,NM_001289528,NM_001289529,XM_017321097	Ankib1	ankyrin repeat and IBR domain containing 1	14.5542	16.8988	13.5984	10.7486	15.5586	15.4953	18.0319	16.1138	18.3408	14.3571	15.2441	17.2836	1.06438	0.662452	1.08909	0.815854	1.15921	0.235742	1.04647	0.863049
70799	NM_027556,XM_006526241,XM_006526242,XM_006526243,XM_011247000,XM_011247001	Cep192	centrosomal protein 192	1.3449	1.91	1.50529	0.84638	1.4708	1.81947	1.33258	1.58118	2.19747	1.49541	1.98693	2.20708	1.30878	0.283382	-1.14542	0.874558	1.14262	0.6705	1.1084	0.845396
70802	NM_001164231,NM_001363141,NM_001363142,NM_027557,XM_006534200,XM_006534202,XM_006534203,XM_006534204,XM_006534205,XM_006534208,XM_011249257,XM_011249259,XM_030246310,XR_001780050,XR_388529	Pwwp2a	PWWP domain containing 2A	3.5343	4.57086	4.61686	3.68941	3.80874	4.12965	3.4038	3.6846	4.10436	3.46749	3.22344	4.19313	-1.08402	0.66487	-1.04611	0.953184	-1.13401	0.495302	1.07561	0.822144
70804	NM_027558	Pgrmc2	progesterone receptor membrane component 2	48.7201	53.1102	47.6579	44.4254	56.886	48.3362	46.8332	49.371	50.4128	38.8352	44.1192	47.4554	-1.21637	0.0245303	1.09396	0.739324	-1.11189	0.307086	-1.03386	0.876514
70807	NM_027560,XM_017312963,XR_379046	Arrdc2	arrestin domain containing 2	4.1088	4.43694	3.66886	3.23704	4.42851	3.2998	2.35259	3.75536	4.48633	3.56147	4.05929	4.48363	1.04421	0.880413	-1.16539	0.816024	-1.11606	0.692273	1.07713	0.87423
70821	NM_027564,XM_006506605,XM_006506606,XM_030255593	4921507P07Rik	RIKEN cDNA 4921507P07 gene	2.36638	3.86423	2.74035	3.24368	3.02068	4.11858	3.13181	3.22846	3.06163	3.87222	2.39065	3.7012	-1.06519	0.812894	-1.10882	0.895171	-1.1811	0.493382	-1.17551	0.666155
70823	NM_001316753,NM_001316754,NM_178017,XM_006531362,XM_006531364	Hmgxb4	HMG box domain containing 4	6.16503	6.45292	6.84232	5.88862	5.55668	4.51301	6.76157	6.44212	8.21854	8.17916	6.50084	7.76405	1.305	0.0492034	-1.0692	0.905708	1.22054	0.181677	1.16839	0.502318
70827	NM_172406,XM_006496280,XM_006496281,XM_006496282,XM_011238600,XM_030242947	Trak2	trafficking protein, kinesin binding 2	24.205	31.596	26.3864	19.6368	30.5612	29.197	38.4141	32.5206	33.736	31.0807	30.9258	41.0832	1.22462	0.131004	-1.00998	0.987329	1.21253	0.167243	1.00455	0.989877
70829	NM_001025156,NM_029955	Ccdc93	coiled-coil domain containing 93	5.26283	6.34382	6.19545	4.84078	7.56313	8.09348	7.90331	6.55942	8.22781	6.92993	7.97485	8.83221	1.0971	0.602359	-1.07714	0.897983	1.01854	0.941414	-1.18411	0.47452
70834	NM_001025428,NM_001025429,NM_001025430,NM_001199203,NM_001199204,NM_001199205,NM_001363157,NM_027569,XM_006534210,XM_006534211,XM_006534212,XM_006534213,XM_006534214,XM_006534215,XM_006534216,XM_006534217,XM_006534218,XM_030246313,XM_030246314,XM_030246315,XM_030246317,XM_030246318	Spag9	sperm associated antigen 9	26.7788	30.8728	28.0476	20.2553	27.6443	30.2382	33.1757	31.2021	34.8897	30.2644	30.9773	35.3772	1.16206	0.183104	1.00094	0.999072	1.16315	0.194256	1.06218	0.801502
70839	NM_001357007,NM_001357008,NM_001357010,NM_027571	P2ry12	purinergic receptor P2Y, G-protein coupled 12	0.862424	2.03887	1.12078	1.07496	1.39658	1.46558	4.21993	2.3391	2.58284	3.13979	2.69531	2.85522	2.09002	0.00214185	-1.02427	0.983644	2.0405	0.00314434	-1.00949	0.989877
70873	NM_001316755,NM_027585,XM_006500167,XM_006500172,XM_030252071,XR_003953718	Cnbd2	cyclic nucleotide binding domain containing 2	4.30787	4.40156	4.39342	5.11207	4.92436	5.26211	6.55352	4.54271	4.80754	7.20775	4.76051	4.1571	1.00938	0.976388	-1.06189	0.951625	-1.05202	0.865434	-1.13277	0.758725
70885	NM_001293791,NM_001293792,NM_001359129,NM_027590,XM_006509741,XM_006509743,XM_006509744,XM_006509747,XM_011242326,XM_030243762,XM_030243763,XM_030243764,XM_030243765	Ints10	integrator complex subunit 10	9.40731	9.57118	8.48152	7.78806	10.3518	9.11502	11.1756	9.26234	9.83159	8.70294	7.98233	8.85744	-1.12134	0.293953	1.08949	0.786181	-1.02923	0.852958	-1.05845	0.795792
70892	NM_001302957,NM_001302958,NM_001357217,XM_017319721,XM_017319722	Ttll7	tubulin tyrosine ligase-like family, member 7	10.5537	13.3404	13.8465	6.07325	11.3826	11.3326	19.3051	14.2341	17.7117	12.354	13.6052	15.6277	1.37148	0.0554447	1.1993	0.686253	1.64483	0.000851459	1.27519	0.319689
70911	NM_001162846,NM_178621,XM_006514112	Phyhipl	phytanoyl-CoA hydroxylase interacting protein-like	0.651946	0.812779	0.96547	0.36585	0.747347	1.84225	0.735958	0.801845	0.81277	0.547074	0.756172	0.485505	-1.69376	0.252761	1.27604	0.883778	-1.32735	0.610068	-1.22844	0.827312
70918	NM_001302833,NM_001302834,NM_027602,XM_006504101,XM_006504102,XM_006504105,XM_006504106,XM_011240769,XM_017321098,XM_030254806	Nsun7	NOL1/NOP2/Sun domain family, member 7	2.14134	3.44851	3.17964	0.88885	2.35454	0.444596	0.823177	0.835425	2.09136	0.417804	1.2272	1.71849	-1.14961	0.875189	1.06196	0.983231	-1.08253	0.941151	2.26613	0.392385
70925	NM_001359133,NM_172407	Cdkn2aip	CDKN2A interacting protein	2.42285	3.98236	3.83364	3.46108	3.85295	3.95239	3.77023	3.80256	3.96807	4.24448	3.63451	4.42094	1.02451	0.915432	-1.0897	0.889369	-1.06363	0.789527	-1.13938	0.666449
70930	NM_001271397,NR_073167,NR_073168,XM_006516956,XM_006516957,XM_006516958	Nol8	nucleolar protein 8	5.99485	6.46104	4.52214	4.90792	5.38139	5.30281	7.3583	5.48491	6.93979	5.95026	6.65177	6.34113	1.1403	0.404089	1.0159	0.982178	1.15842	0.36072	1.05167	0.876789
70945	NM_001163507,NM_027613	Mmrn1	multimerin 1	3.26091	6.88048	4.60229	6.32932	6.05406	6.56944	8.16846	6.23847	8.66422	4.98153	6.79361	10.0908	1.07804	0.797879	1.02771	0.980632	1.10791	0.736815	-1.34601	0.364693
70951	NM_001316756,NM_001370604,NM_027617,XM_006502090	Spata1	spermatogenesis associated 1	0.223072	0.503997	0.349531	0.485224	0.33482	0.646022	0.602824	0.474739	0.462312	0.396858	0.536075	0.803713	1.12551	0.84854	-1.18411	NA	-1.05207	0.947498	-1.39136	0.720701
70967	NM_001199210,NM_001316760,NM_001316761,NM_027627,NR_133572,NR_133573,XM_006523085,XM_017317131,XM_017317132,XM_030249282	Eva1c	eva-1 homolog C (C. elegans)	11.9961	11.3287	14.1423	10.4087	13.6084	14.9286	12.7013	15.3044	13.458	13.8383	12.7896	14.9773	-1.00674	0.976711	-1.05377	0.933893	-1.06087	0.772709	-1.08073	0.805836
70974	NM_027629,XM_006508204,XM_006508205,XR_378271	Pgm2l1	phosphoglucomutase 2-like 1	1.28873	1.42209	1.8485	1.70085	1.36462	2.01618	1.98737	2.45791	2.40985	1.71534	1.58962	2.14957	-1.01654	0.957955	1.1273	0.870631	1.10895	0.706066	-1.09938	0.833052
70984	NM_001199484,NM_001199485,NM_001359258,NM_133732,XM_006510596,XM_030244585	4931406C07Rik	RIKEN cDNA 4931406C07 gene	43.904	49.3458	50.8022	42.9684	49.6591	47.7886	52.9218	46.1836	56.4833	48.7336	49.7092	56.0789	1.03525	0.755866	-1.0207	0.96537	1.01426	0.919562	-1.0071	0.974926
70997	NM_027641	Spef1	sperm flagellar 1	4.28266	5.30884	5.98692	6.1404	5.36428	4.83284	5.43614	6.05059	5.81202	4.49252	4.26307	5.86889	-1.19655	0.342965	1.15403	0.791075	-1.03684	0.892689	-1.09333	0.812155
70998	NM_001290546,NM_027642	Phf6	PHD finger protein 6	9.52936	13.0834	14.1452	9.53141	14.5922	8.68251	12.5276	9.43674	13.4771	8.12452	10.6796	14.7534	-1.03443	0.904744	1.02944	0.979072	-1.00484	0.988767	1.09069	0.844474
70999	NM_027643,XM_006527336	Naa40	N(alpha)-acetyltransferase 40, NatD catalytic subunit	7.21398	10.4474	8.04857	6.643	8.46871	7.37808	7.70434	8.24796	7.64661	8.36828	6.71087	8.03184	-1.03531	0.849607	-1.00391	0.996365	-1.03935	0.847562	1.10351	0.69901
71007	NM_001081331,NM_001199941,XM_011241901,XM_011241902,XM_011241903,XM_011241904,XM_011241905,XM_011241906,XM_011241907,XM_030242987	D7Ertd443e	DNA segment, Chr 7, ERATO Doi 443, expressed	0.489344	0.581191	1.1836	0.556183	0.577292	0.642821	1.19507	1.02188	1.10886	1.43247	0.909866	0.901027	1.7171	0.0551571	1.02094	0.987529	1.75305	0.0468953	1.14935	0.833939
71041	NM_001360632,NM_027654,NR_133574,NR_153762,XM_006527338,XM_011247340,XM_030251075,XR_001782614,XR_003952814,XR_003952815,XR_003952816,XR_386508	Pcgf6	polycomb group ring finger 6	2.76516	3.58835	3.02472	2.28395	2.57098	2.15474	2.69108	3.05402	3.79831	2.14456	2.63342	2.7781	1.03666	0.897118	1.18566	0.772314	1.22913	0.34479	1.28015	0.392455
71059	NM_001130515,NM_001130516,NM_027658,XM_006534228,XM_006534229,XM_006534230,XM_006534231,XM_030246320	Hexim2	hexamethylene bis-acetamide inducible 2	3.40575	3.67346	3.45669	3.6373	2.69652	2.87622	2.89307	3.24518	2.7899	2.96375	2.71879	3.28672	-1.11267	0.645488	-1.01282	0.988824	-1.12693	0.628331	1.14148	0.720552
71063	NM_001033159,XM_006522576	Zfp597	zinc finger protein 597	3.18902	5.37725	5.53414	3.58259	3.62045	4.20425	4.76202	4.49575	4.74027	3.74976	3.46103	4.27483	-1.043	0.851798	1.18281	0.698927	1.13405	0.529985	1.20159	0.47598
71069	NM_001114311,NM_001286376,NM_001363119,NM_175162,XM_006509491,XM_006509492,XM_006509494,XM_006509495,XM_011242237,XM_017312966,XM_030243766,XM_030243767,XM_030243768	Stox2	storkhead box 2	4.38253	4.63427	3.79436	2.3363	5.17129	4.32142	3.71338	1.24568	4.81735	3.93266	3.27288	5.39289	1.08091	0.752673	-1.14261	0.831724	-1.05709	0.848904	1.08205	0.855485
71085	NM_001163495,NM_027667,XM_011247341,XM_011247342,XM_011247343,XM_011247344	Arhgap19	Rho GTPase activating protein 19	0.649248	1.28194	0.930962	1.27648	1.7505	0.632036	2.07229	1.26289	1.71085	1.45225	1.61716	1.49229	1.17213	0.656136	1.06692	0.967487	1.25057	0.53313	-1.3296	0.573971
71091	NM_183294,XM_011244176,XM_011244177,XM_017315203	Cdkl1	cyclin-dependent kinase-like 1 (CDC2-related kinase)	30.0486	44.6836	34.0329	29.7471	46.8454	32.3479	33.8802	27.9341	34.9253	30.8559	27.5581	29.6588	-1.27383	0.0883839	-1.00887	0.989573	-1.28514	0.0788009	-1.04363	0.902026
71093	NM_153778,XR_377494	Atoh8	atonal bHLH transcription factor 8	2.55579	2.45031	3.5424	2.71814	3.43243	3.25966	4.85757	5.38781	5.69734	4.33337	4.04443	4.80814	1.32122	0.111659	1.19025	0.711765	1.57258	0.00362686	-1.13397	0.728338
71099	NM_001253888,NM_001253889,NM_027673,XM_006519551,XM_006519552,XM_030248029,XM_030248030	Tssk4	testis-specific serine kinase 4	1.54501	0.721134	1.16393	0.744474	0.87655	0.582789	0.530372	0.763657	1.12275	1.03355	0.785994	1.26153	1.42067	0.48265	-1.29446	NA	1.0975	0.892956	1.55426	0.542389
71101	NM_001081101,NM_027674,NR_153107,NR_153108,XM_006504108,XM_006504109,XR_003955709,XR_003955710,XR_376825	Uvssa	UV stimulated scaffold protein A	1.10978	1.92138	1.53868	1.06011	1.40139	1.49131	1.47275	0.935738	1.88506	2.08986	1.35422	2.07487	1.12825	0.638853	-1.1045	0.906874	1.0215	0.95328	1.11426	0.814075
71111	NM_027677	Gpr39	G protein-coupled receptor 39	0.844899	0.989867	0.504323	0.92505	0.480773	1.15579	1.14485	1.08786	0.994629	2.45188	1.21433	0.968312	1.67025	0.192244	-1.46836	0.713953	1.13749	0.822205	-1.13546	0.890455
71116	NM_001289535,NM_001289536,NM_001359398,NM_026959,XM_006504112,XM_030254807	Stx18	syntaxin 18	16.5964	18.0062	17.1011	19.7791	20.9981	18.1943	17.6953	16.9108	16.6405	17.0956	15.623	16.0455	-1.29036	0.00581861	1.03727	0.938062	-1.244	0.0229838	-1.16667	0.270288
71131	NM_175163	Zfp689	zinc finger protein 689	1.7972	1.63	1.85641	2.37207	2.18918	2.40273	2.29528	1.74844	2.11818	2.19036	1.92431	1.99239	-1.21827	0.292036	-1.01745	0.98321	-1.23953	0.265383	-1.366	0.160444
71145	NM_001168318,NM_028903	Scara5	scavenger receptor class A, member 5	34.9452	48.8624	29.6197	31.7115	38.2335	35.3558	44.5245	41.9292	45.202	29.7622	36.3248	42.5035	-1.03033	0.881283	1.18032	0.635294	1.14558	0.415799	1.03728	0.916052
71146	NM_001141983,NM_027694,XM_030251076,XM_030251077	Golga7b	golgi autoantigen, golgin subfamily a, 7B	0.393206	0.558191	0.558071	0.380552	0.37657	0.477336	0.171853	0.341886	0.243494	0.189276	0.398097	0.256451	-1.48225	0.427082	-1.18185	NA	-1.75179	0.251977	1.18837	0.854733
71147	NM_001359882,NM_001359883,NM_027695,XM_006518101,XM_006518102,XM_006518103	Oxsm	3-oxoacyl-ACP synthase, mitochondrial	5.99182	7.59459	7.2979	6.40645	6.53075	6.17796	6.69718	6.23402	8.43513	6.87069	6.38654	6.8509	-1.01264	0.947185	1.05103	0.926002	1.03791	0.844753	1.06242	0.823977
71148	NM_001039081,NM_001286221,NM_001286222,NM_001286223,NM_027696,XM_006503398,XM_006503399,XM_006503401,XM_006503402,XM_030253776,XM_030253777,XM_030253778,XM_030253779	Mier1	MEIR1 treanscription regulator	17.2068	22.3165	24.8604	18.495	18.3758	25.1313	26.4073	24.135	28.9942	28.4901	26.8428	24.046	1.20335	0.224338	-1.0279	0.973646	1.17069	0.341778	-1.00247	0.995851
71151	NM_001355104,NM_027698,XM_006508207,XM_006508210,XM_017312302,XM_030242988,XM_030242989	Eri2	exoribonuclease 2	4.26991	4.0704	5.20302	3.77221	4.88523	4.52506	5.06138	2.32311	5.36655	5.19339	5.05552	4.28321	1.05028	0.833435	-1.07335	0.919047	-1.02197	0.939879	1.01102	0.980117
71163	NM_027703,XM_017312303,XM_017312304,XM_017312305	Zfp626	zinc finger protein 626	2.80039	4.58227	4.15473	3.33026	4.01809	3.39348	3.94205	3.7911	3.82239	3.755	4.02178	4.41129	1.06945	0.718654	-1.08539	0.882771	-1.01491	0.95315	1.05337	0.878756
71169	NM_027706,XM_006515215,XM_006515216,XM_006515217,XM_011243895,XM_030246924,XR_003950086	Nbas	neuroblastoma amplified sequence	21.0132	18.1985	21.9496	12.6054	18.7509	18.6612	19.1224	16.6533	18.1552	20.9343	20.2818	18.9608	1.13661	0.378015	-1.14667	0.695394	-1.00886	0.969911	1.19075	0.369063
71175	NM_027707,NM_201232,XM_006519994,XM_006519995,XM_006519996,XM_011245334,XM_017316746	Nipbl	NIPBL cohesin loading factor	13.6709	15.5385	13.2802	9.94994	14.5574	14.736	15.2737	12.2333	19.2746	15.3412	15.988	18.539	1.20188	0.218436	-1.09177	0.861622	1.10085	0.599933	1.05399	0.873862
71177	NM_001362106,NM_001362107,NM_001362108,NM_138757,NR_155292,XM_030255594,XR_003956254	Ints13	integrator complex subunit 13	11.5582	14.2072	13.6286	14.2622	14.0275	15.4975	15.973	14.9831	16.7057	13.691	13.7423	13.5095	-1.14562	0.195517	1.13764	0.595694	-1.00702	0.969274	-1.15626	0.314843
71198	NM_027715	Otud1	OTU domain containing 1	5.16369	6.04979	5.9978	5.50296	3.5558	3.99961	4.64825	5.28683	6.22896	5.43063	5.44273	5.49177	1.16541	0.453976	-1.03962	0.968887	1.121	0.622841	1.25707	0.400878
71206	NM_001368655,NM_001368656,NM_001368657,NM_027721,XR_001782393	Katnal2	katanin p60 subunit A-like 2	1.79709	2.28384	1.48191	2.33001	2.46755	2.47429	2.27989	2.80202	2.07254	1.94583	2.15519	1.5931	-1.41593	0.0542782	1.16841	0.795729	-1.21184	0.369223	-1.31669	0.287305
71207	NM_001358996,NM_027722	Nudt4	nudix (nucleoside diphosphate linked moiety X)-type motif 4	66.0704	93.2521	96.4731	73.7118	95.5617	69.044	72.891	61.1838	75.4723	47.475	69.2655	75.9334	-1.31211	0.0847453	1.05682	0.940907	-1.24156	0.204786	1.03633	0.929529
71213	NM_027724,XM_006516776,XM_006516779,XM_011244349,XM_017315602,XM_017315603,XM_017315604,XM_017315605,XM_030247408,XM_030247409,XM_030247410,XR_001780816,XR_003950483	Cage1	cancer antigen 1	1.04056	0.530287	1.15048	0.891938	1.04305	0.793075	0.528958	0.361807	0.569839	0.873832	0.208021	0.752853	-1.50957	0.206757	1.25623	0.827132	-1.20167	0.652253	1.15674	0.825823
71228	NM_001163513,NM_027726,XM_006519560,XM_017316197,XM_017316198,XM_017316199,XM_017316200,XM_017316201,XM_017316202,XM_017316203	Dlg5	discs large MAGUK scaffold protein 5	12.2924	15.1021	13.5838	7.26441	12.1831	12.5313	12.8041	11.866	15.3992	14.9146	14.5561	18.7656	1.42113	0.0114465	-1.23294	0.546453	1.15263	0.430838	1.24354	0.309974
71233	NM_027728	Enkur	enkurin, TRPC channel interacting protein	8.05073	8.80561	8.78147	5.24446	5.53317	5.59165	8.28787	5.93259	6.26061	8.74384	9.02715	8.97096	1.5365	0.003122	-1.3508	0.339264	1.13748	0.535789	1.50988	0.0165349
71238	NM_001077713,XM_030255595	Sdhaf3	succinate dehydrogenase complex assembly factor 3	10.1006	11.9682	9.57765	9.58182	9.73155	10.9438	9.54664	12.1218	10.0264	7.32349	9.52127	7.05901	-1.23321	0.244099	1.32083	0.455775	1.07105	0.774386	-1.05052	0.903347
71240	NM_001310509,XM_011249264,XM_030246321,XR_003949505,XR_003949506,XR_879739	Osbpl7	oxysterol binding protein-like 7	7.24556	7.42843	7.11731	5.57925	7.63249	7.13687	6.52384	7.86359	7.20351	7.72118	7.82787	8.10754	1.08566	0.563573	-1.12725	0.720343	-1.0383	0.835636	1.02468	0.936835
71242	NM_027733,NM_029485,XM_006526248	Spata24	spermatogenesis associated 24	19.8991	19.4274	17.1522	16.8919	20.2772	18.1291	23.4731	23.3718	15.5533	14.5776	15.2891	19.6284	-1.18155	0.401582	1.21864	0.663948	1.03139	0.913583	-1.01167	0.979292
71254	NM_194335	Naif1	nuclear apoptosis inducing factor 1	2.72399	3.2285	2.59997	2.20483	1.86482	2.5221	3.29489	2.5633	2.42761	2.65772	2.93848	3.40521	1.28136	0.196108	-1.12293	0.855528	1.14109	0.578475	1.24743	0.4509
71268	NM_001164838,NM_027742,XM_006512287,XM_006512290,XM_011243000,XM_011243001,XM_011243002,XM_011243003,XM_011243004,XM_011243005,XM_011243007,XM_011243008,XM_011243010,XM_011243011,XM_011243012,XM_011243016,XM_011243017,XM_011243018,XM_011243019,XM_011243020,XM_011243021,XM_011243022,XM_011243023,XM_011243024,XM_011243026,XM_017313589,XM_017313590,XM_017313591,XM_017313592,XM_030244586,XM_030244587,XM_030244588,XM_030244589,XM_030244590,XM_030244591,XM_030244592,XM_030244593,XM_030244594,XM_030244595,XM_030244596,XM_030244597,XM_030244598,XM_030244599	Lrrfip2	leucine rich repeat (in FLII) interacting protein 2	24.997	26.3597	25.6169	23.3972	30.7016	24.307	41.3358	37.4965	31.3105	34.0873	32.3343	32.0387	1.08226	0.507884	1.02343	0.967423	1.10761	0.393336	-1.1365	0.422725
71276	NM_027745,XM_006534233,XM_006534234,XM_006534236,XM_006534240,XM_017314767,XM_030246322,XR_001780051,XR_001780052,XR_001780053,XR_003949507,XR_003949508,XR_388531	Ccdc57	coiled-coil domain containing 57	0.959082	1.11187	1.61435	1.03657	2.1122	1.51164	1.10895	0.738194	1.64187	1.90142	1.80741	1.35159	-1.11978	0.681419	-1.32227	0.610414	-1.48065	0.0773026	-1.18028	0.699513
71279	NM_023596,XM_006514118,XM_006514119,XM_006514120	Slc29a3	solute carrier family 29 (nucleoside transporters), member 3	59.1851	51.9677	46.6507	25.9353	45.7793	48.4949	48.3331	42.6087	52.7999	54.403	50.9313	50.8645	1.23139	0.217361	-1.11853	0.833948	1.1009	0.652315	1.27952	0.265989
71302	NM_001361073,NM_175164,XM_006526267,XM_006526268,XM_017317984,XM_017317986,XM_017317987,XM_017317988,XM_017317990,XM_017317991,XM_030250607,XM_030250608	Arhgap26	Rho GTPase activating protein 26	5.81784	7.91669	8.18751	5.21627	6.18178	6.90946	7.15132	5.6264	7.45744	7.187	6.40484	8.33345	1.12836	0.438473	-1.11902	0.79161	1.00835	0.972641	1.15629	0.523669
71306	NM_001177881,NM_001177882,NM_001293769,NM_027756	Mfap3l	microfibrillar-associated protein 3-like	4.51373	5.10493	4.32397	4.61388	4.61532	5.66309	6.16349	3.98251	7.14125	8.23727	7.45347	6.44421	1.39949	0.0375372	-1.32318	0.438457	1.05768	0.824859	-1.10415	0.78685
71310	NM_001111304,NM_027758,XM_030243771	Tbc1d9	TBC1 domain family, member 9	5.45563	5.46286	6.25837	3.22199	4.60869	5.56572	6.86909	7.36042	6.98583	6.81218	7.08254	8.79994	1.59411	0.000396084	-1.08529	0.88748	1.46884	0.00484965	1.22825	0.361032
71323	NM_027760,XM_011241599,XM_011241600	Rassf8	Ras association (RalGDS/AF-6) domain family (N-terminal) member 8	4.94708	6.68006	6.66925	6.62391	7.04801	6.03866	7.64375	6.58341	8.51266	7.72661	8.4452	10.0822	1.24702	0.0824909	-1.13466	0.734209	1.09903	0.56401	-1.10432	0.69558
71330	NM_001360610,NM_001360611,NM_027764,XM_006519566,XM_006519567,XM_006519569,XM_017316204,XM_017316205,XM_030248032,XM_030248033,XM_030248034,XR_003950901,XR_003950902,XR_383211	Rcbtb1	regulator of chromosome condensation (RCC1) and BTB (POZ) domain containing protein 1	40.2865	49.5615	40.4954	33.7075	40.455	45.2342	50.1005	46.6891	55.8607	44.0798	43.6658	52.8957	1.11298	0.341579	1.05289	0.899051	1.17185	0.133396	1.05859	0.799436
71336	NM_153196,XM_006504113,XM_006504114,XM_011240771,XM_030254808,XR_376828	Rbks	ribokinase	5.52843	5.81015	5.32282	6.13567	8.11539	5.40649	5.96968	5.87567	5.2539	6.63412	5.02204	5.01438	-1.26999	0.257535	1.02562	0.980632	-1.23827	0.347612	-1.2069	0.588407
71340	NM_024242,XM_017315606,XR_001780817,XR_382077	Riok1	RIO kinase 1	7.73699	8.98745	7.36665	8.07704	9.82178	10.0602	9.74133	7.73568	8.55637	9.49545	8.44748	8.23241	-1.13555	0.356546	-1.03759	0.954077	-1.17824	0.225521	-1.20303	0.290381
71345	NM_178381,XM_006536248,XM_006536249,XM_006536250,XM_011249856	Ano9	anoctamin 9	4.69518	4.264	3.72854	4.67397	4.96396	4.48605	5.34314	4.61866	4.70899	4.67997	3.67897	4.07766	-1.21747	0.197007	1.15286	0.746615	-1.05604	0.798407	-1.15304	0.5755
71354	NM_001290521,NM_001290522,NM_001355523,NM_023597,XM_006538254,XM_006538257,XM_006538258,XM_006538259,XM_030253780,XR_390342	Wdr31	WD repeat domain 31	5.59579	5.32433	5.27128	4.84689	7.68439	4.54032	5.27887	4.55231	5.28141	3.58407	3.52322	4.71935	-1.41431	0.0386241	1.22672	0.647134	-1.15292	0.507255	1.00381	0.994505
71361	NM_001039194,NM_001284300,NM_153779,NM_178058,XM_006514121,XM_006514122,XM_006514124,XM_006514125,XM_006514126,XM_006514127,XM_011243572,XM_011243573,XM_030245280,XR_003948803,XR_380441	Aifm2	apoptosis-inducing factor, mitochondrion-associated 2	16.9602	19.6495	17.5468	22.82	21.0613	17.5233	13.7595	20.4909	19.0929	17.6688	16.9257	18.8768	-1.18734	0.26237	-1.06423	0.916241	-1.2636	0.108928	-1.21358	0.365298
71365	NM_001168289,NM_027772,XM_006512852,XM_006512853,XM_006512854,XR_871439	Pdss2	prenyl (solanesyl) diphosphate synthase, subunit 2	5.50002	4.76877	5.37915	5.44003	5.47997	5.28003	7.69317	5.0489	5.02558	6.15564	3.39643	6.59815	-1.15242	0.429684	1.08215	0.900873	-1.06494	0.782241	-1.08307	0.818154
71371	NM_023598,XM_006514129,XM_006514130,XM_006514131,XM_006514132,XM_030245281,XM_030245282	Arid5b	AT rich interactive domain 5B (MRF1-like)	2.33214	3.35799	3.15041	2.04024	2.62029	2.7584	2.92698	2.98275	4.31254	2.86192	3.42569	4.69475	1.29506	0.0985322	-1.04992	0.950661	1.23348	0.2158	1.07633	0.834196
71375	NM_183186,XM_006516232,XM_006516233,XM_006516234,XM_006516236,XM_006516239,XM_006516240,XM_017315205,XM_030246925,XM_030246926,XM_030246927,XM_030246928,XM_030246929	Foxn3	forkhead box N3	2.87909	4.91152	5.09713	5.99466	4.65622	5.28723	4.86914	4.75525	6.0996	4.9922	5.78457	7.29576	1.05619	0.833578	-1.18506	0.769673	-1.12202	0.645016	-1.31215	0.31629
71382	NM_001293806,NM_027777,XM_006503607,XM_017321100,XM_017321101,XR_001784746	Pex1	peroxisomal biogenesis factor 1	4.21974	5.49963	4.79242	3.58541	4.72095	4.35301	4.53344	4.48698	4.79988	4.38355	4.31814	4.16166	-1.05399	0.736225	1.04388	0.938803	-1.00969	0.964153	1.07569	0.773525
71389	NM_173368,NR_126509,XM_006500184,XM_011239776,XM_011239777,XM_017319258,XM_017319259,XM_030252080,XM_030252081,XR_001783180,XR_001783181,XR_001783182	Chd6	chromodomain helicase DNA binding protein 6	8.72711	11.8741	10.666	6.73505	11.6052	12.0876	8.72825	7.83826	11.2729	12.2529	11.2393	13.0842	1.13472	0.488141	-1.33581	0.34295	-1.17722	0.370045	-1.01135	0.977655
71393	NM_001305936,NM_001305937,NM_027782,XM_006518105	Kctd6	potassium channel tetramerisation domain containing 6	18.0847	18.9356	15.624	18.9223	20.0228	18.447	18.9643	20.7928	17.9994	19.5069	16.0797	18.7374	-1.1255	0.284507	1.08183	0.812185	-1.04036	0.790992	-1.08026	0.701093
71398	NM_001163539,XM_011247682,XM_017318620	5430427O19Rik	RIKEN cDNA 5430427O19 gene	0.231678	0.242093	0.228417	0.283417	0.306997	0.251903	0.369134	0.5246	0.260483	0.281118	0.260603	0.276422	1.04768	0.943869	1.35209	NA	1.41656	0.508107	-1.09004	0.940387
71406	NM_001348108	Spaar	small regulatory polypeptide of amino acid response	2.50989	2.35744	2.73607	1.49583	2.00122	1.81059	1.60332	2.3874	2.0859	1.80622	1.22473	1.33597	-1.29619	0.22898	1.37026	0.488833	1.05715	0.857824	1.39097	0.205218
71409	NM_172409,XM_006498330,XM_006498331,XM_006498332,XM_006498333,XM_006498334,XM_006498335,XM_006498336,XM_006498337,XM_006498338,XR_003953721	Fmnl2	formin-like 2	27.3772	36.7627	36.024	23.609	28.1112	32.486	31.4702	29.5398	38.1582	31.3651	31.5238	34.6702	1.08083	0.594242	-1.01466	0.980964	1.06521	0.699162	1.13137	0.548226
71435	NM_001081364,NM_001128084,XM_006497538,XM_006497539,XM_006497540,XM_006497541,XM_006497542,XM_006497543,XM_006497544,XM_006497545,XM_011238986,XM_017319262,XM_017319263,XM_030252084,XM_030252085,XM_030252086,XR_373945,XR_373946	Arhgap21	Rho GTPase activating protein 21	14.4738	16.8058	15.0163	9.33102	16.0664	16.9127	15.5037	13.5817	17.9135	15.6987	18.0559	22.3419	1.26668	0.153567	-1.24091	0.574945	1.02076	0.940955	1.07444	0.843846
71436	NM_001172160,NM_178382	Flrt3	fibronectin leucine rich transmembrane protein 3	7.62246	7.95898	8.42188	7.50299	10.2174	9.56235	6.25352	5.79128	6.76614	7.16157	8.37168	8.32732	-1.20627	0.0976925	-1.31695	0.119188	-1.5886	1.45312e-06	-1.18576	0.280342
71446	NM_207301	Wrb	tryptophan rich basic protein	4.21174	6.38997	5.51682	6.19925	7.28001	6.27939	6.63335	6.49169	7.16805	3.47014	4.99532	8.19101	-1.25964	0.316585	1.18512	0.799911	-1.06288	0.850569	-1.27098	0.486418
71448	NM_001141950,NM_027797,NR_024509,XM_006536251,XM_011249858,XM_017312308	Tmem80	transmembrane protein 80	14.3046	18.6386	19.091	16.9037	15.8987	15.1866	18.408	18.3808	15.5674	16.8768	16.5588	15.9251	-1.07759	0.667493	1.0119	0.985314	-1.06492	0.746999	1.03609	0.917252
71449	NM_144877,XM_006496984	Eef1aknmt	EEF1A lysine and N-terminal methyltransferase	8.60795	7.97971	8.46509	5.6646	6.70122	7.42181	7.64477	8.76228	7.82184	8.50501	7.15728	7.37143	1.09696	0.578262	1.02815	0.973086	1.12785	0.474672	1.23078	0.276363
71452	NM_027799,NM_146024	Ankrd40	ankyrin repeat domain 40	41.9218	49.9933	47.4785	56.7066	50.899	50.2844	52.9963	50.8494	52.9142	48.616	46.7803	54.0585	-1.13361	0.194254	1.02261	0.96537	-1.10854	0.330089	-1.18045	0.160127
71458	NM_001168321,NM_029510,NM_175044,NM_175045,NM_175046,NR_045434,XM_017318621,XM_017318622,XM_017318623,XM_017318624,XM_030251499,XM_030251500,XM_030251501,XM_030251502,XM_030251503	Bcor	BCL6 interacting corepressor	10.1681	10.2668	9.89928	7.91866	10.6505	10.4356	10.8318	10.6721	12.5304	12.6404	12.6334	14.6922	1.34509	0.0112257	-1.18708	0.565815	1.13311	0.404262	1.05891	0.841961
71461	NM_175168,XM_006524922,XM_006524923,XM_006524924,XM_017317638	Ptk7	PTK7 protein tyrosine kinase 7	11.3553	14.0157	11.4792	10.1003	11.8932	8.92031	10.627	11.7838	12.4789	12.7364	11.7801	16.0529	1.23263	0.0935852	-1.1905	0.547284	1.03539	0.857902	1.15106	0.493412
71472	NM_001168371,NM_001168372,NM_001168373,NM_027804,NM_145407,XM_006511832,XM_006511833,XM_006511834,XM_017313593,XM_017313594,XM_030244600,XM_030244601,XM_030244602,XM_030244603	Usp19	ubiquitin specific peptidase 19	37.6339	39.2779	34.5101	32.0749	49.9636	40.7401	44.7348	37.1666	47.3267	35.292	45.8922	45.3138	-1.02354	0.903299	-1.00896	0.988824	-1.03271	0.875179	-1.13455	0.59087
71474	NM_001356969,NM_001356970,NM_026813,NM_027805,XM_006521398,XM_006521399,XM_006521400,XM_006521401,XM_006521402,XM_006521403,XM_006521404,XM_006521405,XM_006521406,XM_011245729,XM_017316747,XM_017316748,XM_017316749,XM_017316750,XM_030248764,XM_030248765,XM_030248766,XM_030248767,XM_030248768,XM_030248769,XM_030248770,XM_030248771,XM_030248772,XM_030248773,XM_030248774,XM_030248775,XM_030248776,XM_030248777,XM_030248778,XM_030248779,XM_030248780,XR_003951439,XR_003951440,XR_003951441,XR_384046	Ppp6r2	protein phosphatase 6, regulatory subunit 2	7.96765	10.7423	10.498	10.5918	10.8281	9.80432	8.15043	8.79579	10.7248	8.9599	9.19299	10.4929	-1.17812	0.209772	-1.04738	0.933893	-1.23393	0.0957647	-1.11333	0.644458
71481	NM_027808,XM_006502101,XM_006502102,XM_006502103,XM_006502104,XM_006502107,XM_006502108,XR_003954388,XR_003954389,XR_375582	Alpk1	alpha-kinase 1	0.734419	1.07388	0.873879	0.543027	1.18106	0.667763	1.57781	1.10781	1.38653	1.10981	1.15545	1.73532	1.57471	0.0191791	1.00567	0.996716	1.58364	0.0179403	1.11964	0.808116
71492	NM_027810,XM_006535535,XM_006535536	Bbs7	Bardet-Biedl syndrome 7 (human)	5.67516	8.04646	6.46757	6.38415	6.88979	6.01905	5.65998	5.29142	6.79951	4.38176	5.71803	5.6372	-1.29682	0.0839629	1.09603	0.870631	-1.1832	0.329328	1.00714	0.985704
71508	NM_001136496,NM_178875,XM_030247411	Zfp935	zinc finger protein 935	6.31416	6.04292	9.28734	6.98201	6.44865	8.3536	7.63037	5.71096	8.23404	10.0218	9.50953	8.18725	1.19779	0.370817	-1.3228	0.488289	-1.10436	0.687484	-1.05768	0.898958
71514	NM_023603,NR_045010,XM_006503406,XR_001784200,XR_001784201,XR_867890,XR_867891	Sfpq	splicing factor proline/glutamine rich (polypyrimidine tract binding protein associated)	36.8252	32.1905	30.5359	35.0705	42.1041	57.8172	48.4087	40.4668	36.578	51.1337	55.6903	28.4099	-1.24903	0.158078	1.07285	0.912054	-1.16422	0.400322	-1.25436	0.294904
71517	NM_027815,XM_006508212,XR_378273	Vps35l	VPS35 endosomal protein sorting factor like	40.3282	38.903	34.6106	29.8443	35.6679	35.7666	38.671	39.0062	43.1156	42.3719	39.9506	40.7743	1.14245	0.175375	-1.03459	0.937764	1.10426	0.370702	1.08872	0.626871
71519	NM_027816,XR_375583	Cyp2u1	cytochrome P450, family 2, subfamily u, polypeptide 1	1.11383	1.21767	0.788028	0.54505	1.35147	0.566071	0.689244	0.29485	0.833618	0.41024	0.834122	1.16156	-1.03991	0.948303	-1.37237	0.804679	-1.42714	0.469629	1.16231	0.867349
71520	NM_027817	Grap	GRB2-related adaptor protein	6.55771	7.06314	5.59252	6.21347	4.95917	6.0684	9.5592	9.16954	9.60945	8.08929	8.0174	9.12196	1.36941	0.0328128	1.09029	0.879875	1.49306	0.00384784	1.07068	0.847247
71521	NM_001081321,XM_006504115,XM_030254809,XR_001784747,XR_001784748	Pds5a	PDS5 cohesin associated factor A	11.1007	15.3653	11.4318	9.62359	12.8427	10.9775	14.0462	12.4263	17.5583	13.8845	13.0014	15.2345	1.15779	0.176317	1.00776	0.987529	1.16677	0.162298	1.08582	0.686421
71522	NM_027819,XM_006534241,XM_006534243,XM_006534244,XM_030246323,XM_030246324	Ggt6	gamma-glutamyltransferase 6	12.4679	14.3438	14.413	9.59957	13.5485	11.9162	17.553	17.7186	14.3451	15.1732	12.1227	14.3827	1.11894	0.466538	1.16354	0.654587	1.30193	0.0394362	1.14	0.571739
71529	NM_001109684,NM_001109685,NM_144531	Kazn	kazrin, periplakin interacting protein	16.4671	16.4296	21.8532	12.7222	13.7229	15.6395	23.0697	23.4261	25.8511	25.1667	20.3202	24.4233	1.55772	4.21527e-05	1.00703	0.990639	1.56867	2.67625e-05	1.2669	0.132934
71532	NM_001081289,XM_011239961	Fam217b	family with sequence similarity 217, member B	1.92571	2.29518	1.61697	1.46922	1.93912	2.23588	1.96246	2.4823	2.70045	2.02542	2.41923	2.21875	1.09189	0.687629	-1.02884	0.976692	1.06128	0.817247	-1.09431	0.814075
71538	NM_001081490,NM_023605	Fbxo9	f-box protein 9	35.3914	37.2153	38.1791	32.4187	36.725	33.909	35.5561	33.0807	32.0174	31.5657	29.9578	36.4704	-1.12446	0.189611	1.00513	0.98999	-1.11872	0.23245	1.03519	0.861636
71544	NM_027823,XM_006509884	Arhgap42	Rho GTPase activating protein 42	5.94384	7.17337	7.0862	5.48545	7.00131	6.80239	9.05727	7.54052	8.82757	10.7897	8.37198	10.7913	1.46093	9.04629e-05	-1.20841	0.426104	1.20897	0.0957078	1.01457	0.962963
71562	NM_001363158,NM_001363159,NM_001363160,NM_027827,XM_006534247,XM_006534248,XM_006534249,XM_006534250,XM_011249268,XM_011249269,XM_030246325,XM_030246326	Afmid	arylformamidase	5.96564	7.83707	7.14703	5.96334	6.93767	5.86989	6.46698	7.94836	8.67217	7.65657	5.97498	7.44041	1.06274	0.736795	1.04821	0.945438	1.11398	0.53949	1.06849	0.831049
71564	NM_027829,XM_006514134,XM_006514136,XM_006514138,XM_006514139,XM_006514141,XM_006514143,XM_006514145,XM_006514146,XM_011243574,XM_017314090,XM_017314092,XM_017314094,XM_017314095,XM_017314096,XM_030245283,XM_030245284,XR_001779600,XR_001779601,XR_001779602,XR_001779603,XR_003948804,XR_003948805,XR_003948806	Izumo4	IZUMO family member 4	9.94422	11.1473	10.7419	10.8423	12.653	9.69745	10.4212	14.6451	9.36619	9.75162	7.60023	10.8523	-1.23657	0.290654	1.16782	0.791075	-1.05887	0.839315	-1.13274	0.742347
71566	NM_133733,XM_006510602,XM_006510603,XR_003948007	Clmp	CXADR-like membrane protein	2.0741	3.22741	1.6884	2.60011	3.92541	0.575023	2.71532	1.74844	2.4848	0.697067	2.31181	2.24197	-1.43538	0.320302	1.18016	0.901236	-1.21626	0.65782	1.04448	0.962714
71567	NM_027830,XM_006512856,XM_006512857,XM_011243206,XM_017314098,XR_380074	Mcm9	minichromosome maintenance 9 homologous recombination repair factor	6.45096	6.53685	6.24151	5.58924	6.04706	5.91367	4.67286	5.43019	5.77952	6.55117	5.86368	5.22476	-1.01499	0.936696	-1.0877	0.843792	-1.104	0.528809	1.08035	0.769218
71586	NM_001164477,NM_027835,XM_006500187	Ifih1	interferon induced with helicase C domain 1	8.83715	11.5223	10.601	7.79846	9.29329	8.43407	13.1225	10.3959	16.619	13.0471	13.0802	15.1672	1.51346	0.000182911	-1.07415	0.882516	1.40899	0.00277391	1.14536	0.529968
71591	NM_001007568	Zfp251	zinc finger protein 251	6.80504	9.20937	7.54168	7.25541	8.44776	6.8264	8.22086	6.96825	9.23197	9.44881	7.90778	8.93952	1.09444	0.551043	-1.10436	0.804388	-1.00906	0.968621	1.00685	0.984115
71592	NM_001142948,NM_175170,XM_011238869,XM_017312357	Pogk	pogo transposable element with KRAB domain	22.5021	24.8835	21.8356	15.3671	26.9826	27.244	21.8063	20.3571	24.3002	25.4792	26.9678	28.8125	1.11872	0.47257	-1.25963	0.410114	-1.12595	0.469428	-1.00613	0.986426
71599	NM_001172068,NM_001172069,NM_001172070,NM_001172071,NM_027838	Senp8	SUMO/sentrin specific peptidase 8	3.49275	4.20014	4.23402	3.77575	3.06611	3.29055	5.2706	3.3138	3.80744	5.18046	4.15422	4.26924	1.25074	0.229149	-1.13248	0.831218	1.10443	0.676776	1.14171	0.704487
71602	NM_181072,XM_011242814	Myo1e	myosin IE	63.2348	63.3271	56.3028	35.7396	60.5543	62.8661	73.5974	69.5798	67.3095	69.3834	65.3161	66.7853	1.20067	0.214355	1.01615	0.981929	1.22006	0.182637	1.11953	0.676325
71607	NM_027840,XM_006531371,XM_011248503	Snx20	sorting nexin 20	2.26292	2.07022	2.11177	2.97339	2.75974	1.86937	4.05182	3.86725	3.31077	2.46363	4.59441	3.26184	1.31566	0.348975	1.04188	0.977564	1.37077	0.287729	-1.23767	0.686585
71609	NM_001033161	Tradd	TNFRSF1A-associated via death domain	16.2633	18.6214	15.8733	16.4132	18.8466	16.9885	22.1055	24.0629	19.7679	21.2538	17.2218	17.8181	1.01118	0.953796	1.14185	0.695394	1.15462	0.310053	-1.06575	0.820792
71617	NM_198296,XM_006527344,XM_011247345,XR_386511	Armh3	armadillo-like helical domain containing 3	15.5006	18.9645	14.3457	12.0276	14.8255	13.4188	15.1061	15.2783	14.7845	13.1247	13.9488	16.6386	1.05226	0.726424	-1.01813	0.977011	1.03352	0.849121	1.16521	0.359082
71640	NM_001142943,NM_001163061,XM_006511446,XM_017313596,XM_030244604,XM_030244605,XM_030244606,XM_030244607,XM_030244608	Zfp949	zinc finger protein 949	6.97005	8.51841	8.08813	6.98355	5.3883	5.79884	5.63924	5.7932	7.24276	5.71724	6.61048	6.83859	-1.00144	0.995825	-1.05301	0.944817	-1.05453	0.81437	1.25299	0.285497
71643	NM_197997,XM_006502109,XM_011240233,XM_017319725,XM_017319726,XM_017319727,XM_030252824,XM_030252825,XR_003954390,XR_867232	Zgrf1	zinc finger, GRF-type containing 1	0.173711	0.325261	0.384373	0.192131	0.236472	0.200008	0.370178	0.250514	0.352105	0.234067	0.198007	0.194383	-1.03306	0.94894	1.50752	0.605924	1.45928	0.300187	1.38663	0.557537
71648	NM_001356487,NM_181848,XM_006497547,XM_006497548,XM_011238987,XM_011238988,XM_030252089	Optn	optineurin	65.3666	72.0766	69.821	53.983	70.153	77.7836	72.2827	68.6705	69.654	68.8206	68.5949	68.467	-1.02935	0.839288	1.00105	0.998912	-1.02827	0.860892	1.00229	0.994505
71653	NM_001114312,NM_175172,XR_386512	Shtn1	shootin 1	29.4286	29.8778	29.6198	20.8393	26.5307	24.8083	37.0683	30.0836	33.2089	31.818	31.1274	34.4939	1.27424	0.00214364	1.00067	0.999473	1.27509	0.00201324	1.19576	0.0909248
71660	NM_001347167,NM_001347168,NM_027852,XM_011241467	Rarres2	retinoic acid receptor responder (tazarotene induced) 2	34.2009	38.3891	27.9491	41.0311	44.6392	35.1646	35.7761	48.8542	40.2328	35.3236	35.2153	36.6653	-1.19744	0.259321	1.14306	0.772314	-1.04758	0.837706	-1.24961	0.288034
71665	NM_024243	Fuca1	fucosidase, alpha-L- 1, tissue	121.322	118.65	108.394	102.725	106.02	97.3358	141.13	136.649	118.291	120.115	105.292	110.725	1.03109	0.826536	1.14724	0.562286	1.18291	0.10034	1.09923	0.598121
71667	NM_001081394,NM_027854,XM_011240907,XM_030254810,XM_030254811	Tmem248	transmembrane protein 248	49.4595	55.3941	43.0322	40.9213	52.3482	46.5652	45.5028	49.7417	50.2913	47.1207	42.4087	48.5596	-1.13413	0.161425	1.03556	0.926293	-1.09519	0.371027	-1.0063	0.977821
71670	NM_001302479,NM_001302480,NM_001302481,NM_001302482	Acy3	aspartoacylase (aminoacylase) 3	20.987	22.4751	22.201	22.3443	25.469	18.3176	18.5916	19.2868	20.2996	20.5762	17.0887	19.1812	-1.23753	0.0861813	-1.00048	0.999473	-1.23812	0.089899	-1.0446	0.88082
71673	NM_001363143,NM_027859,XR_003949509,XR_380981	Rnf215	ring finger protein 215	15.9577	16.3553	17.3723	15.5798	13.1962	14.3146	21.0886	19.6561	18.6936	18.5093	18.2938	17.6516	1.17943	0.182322	1.05612	0.912054	1.24562	0.0621528	1.10542	0.657505
71675	NM_001347242,NM_027860,NR_156450,XM_006514808,XM_006514810,XM_006514811,XM_011243749,XM_011243750,XM_017314768,XM_017314769,XM_030246327,XM_030246329	0610010F05Rik	RIKEN cDNA 0610010F05 gene	9.61148	8.28773	8.36761	4.78067	7.53632	8.23769	10.0399	8.64549	8.37003	8.64836	7.69558	8.17894	1.13181	0.439066	1.10079	0.838136	1.24589	0.124577	1.25246	0.226722
71678	NM_001357242,NM_027861,NR_151660,XM_006535598,XM_006535599,XM_006535600,XM_030243025,XR_389720	Brox	BRO1 domain and CAAX motif containing	32.552	39.8447	36.9354	29.0444	38.711	39.6572	42.746	42.0879	43.1215	38.7559	40.0843	42.9503	1.07022	0.560011	1.0208	0.969471	1.09247	0.451298	-1.01717	0.945922
71679	NM_027862,XM_006534254	Atp5h	ATP synthase, H+ transporting, mitochondrial F0 complex, subunit D	639.549	621.249	665.055	805.337	673.782	628.842	819.45	721.117	568.966	601.657	553.791	512.223	-1.32005	0.0551571	1.22057	0.574643	-1.08151	0.698648	-1.13713	0.644458
71682	NM_175173,XM_006524925,XM_006524926,XM_006524928,XM_006524929,XM_006524931,XM_006524934,XM_006524936,XM_011246611,XM_011246612,XM_011246614,XM_011246616,XM_011246617,XM_017317639,XM_017317640,XM_017317641,XM_017317642,XR_001782112,XR_003952182	Wdr27	WD repeat domain 27	0.25586	0.247232	0.23191	0.361539	0.407816	0.059078	0.201691	0.354564	0.039865	0.31809	0.089782	0.226918	-1.53974	0.577138	1.04103	NA	-1.47905	0.644724	-1.21077	0.901322
71683	NM_001048207,NM_001347610	Gypc	glycophorin C	5.23544	5.82868	4.21174	9.33522	7.00248	6.41235	4.77211	5.72935	6.43982	4.67204	6.93749	5.77252	-1.39658	0.101365	-1.05945	0.956643	-1.47961	0.0494691	-1.56146	0.05907
71684	NM_001141981,NM_001141982,NM_001355604,NM_001355606,NM_001355607,NM_001355608,NM_030243,XM_006498340,XM_006498341,XM_006498343,XM_006498345,XM_011239185,XM_011239187,XM_030252091	Rbm43	RNA binding motif protein 43	25.2234	26.2527	24.6539	24.7004	25.9588	25.9777	33.6526	26.3458	29.5525	24.7122	25.1215	27.3478	-1.05627	0.636442	1.12735	0.595305	1.0673	0.587898	-1.04281	0.843171
71687	NM_001357383,NM_001357384,NM_001357385,NM_001357386,NM_027865,NR_151678,NR_151679,XM_006510610,XM_011242601,XM_011242602,XM_011242603,XM_030244609,XM_030244610,XM_030244611,XM_030244612,XM_030244613,XM_030244614,XM_030244615,XM_030244616	Tmem25	transmembrane protein 25	5.52818	6.53697	4.97855	6.73938	7.74118	7.53438	5.19897	5.39522	5.23539	5.93437	5.69799	6.00656	-1.34476	0.0122185	-1.15672	0.674785	-1.55552	6.4714e-05	-1.30802	0.0720386
71690	NM_023612	Esm1	endothelial cell-specific molecule 1	70.5092	80.6571	81.4188	56.7918	59.1638	59.3655	120.412	119.088	125.243	109.467	106.078	106.368	1.72548	1.06705e-19	1.10198	0.590476	1.90145	2.4105e-27	1.27927	0.000837685
71691	NM_001007569,XM_006540361	Pnmal1	PNMA-like 1	0.496097	0.330799	0.147007	0.231559	0.267405	0.543161	0.119291	0.092868	0.206354	0.148275	0.235592	0.268695	-1.71642	0.311334	-1.53898	NA	-2.64154	0.0517284	-1.09039	0.944709
71693	NM_001313978,NM_027866,XM_006515221,XM_017315207,XM_030246930	Colec11	collectin sub-family member 11	0.588259	1.65887	0.348547	1.76233	1.10929	0.674832	1.56021	1.74457	1.75556	1.36286	1.05001	2.33429	1.13885	0.835085	1.0768	0.976692	1.22632	0.747139	-1.42085	0.6989
71699	NM_001037493,NM_027868,XM_006506625,XM_006506626,XM_006506627,XM_030255596	Slc41a3	solute carrier family 41, member 3	3.88593	5.20902	4.61431	5.00437	4.98533	6.24234	3.0477	3.84088	3.92085	4.05115	3.1954	5.48358	-1.35811	0.106793	-1.20325	0.750588	-1.63415	0.00460797	-1.2244	0.51943
71701	NM_027869,NR_157297,XM_006514813,XM_011243751,XM_030246330	Pnpt1	polyribonucleotide nucleotidyltransferase 1	6.16749	7.17121	8.11744	7.90799	7.07704	7.58779	9.06779	7.61911	8.18919	6.40325	8.59413	7.21354	-1.0799	0.689823	1.08249	0.895171	1.0024	0.992877	-1.09417	0.783309
71702	NM_152810,XM_017317643	Cdc5l	cell division cycle 5-like (S. pombe)	28.8379	32.5539	33.4392	33.3073	34.268	38.0582	32.7764	33.6547	36.3087	38.4042	32.8224	35.2354	-1.05679	0.634763	-1.06346	0.848637	-1.12385	0.265144	-1.15387	0.277237
71703	NM_001358520,NM_001358521,NM_027870,XM_017318626	Armcx3	armadillo repeat containing, X-linked 3	31.467	28.8392	28.8823	29.2246	36.4642	35.1106	33.5319	29.6914	29.9411	26.8563	29.8423	27.0404	-1.27337	0.0114465	1.08067	0.815854	-1.17832	0.12147	-1.16535	0.291003
71704	NM_001289686,NM_001289687,NM_001289688,NM_027871,XM_006519574,XM_006519575,XM_006519576,XM_006519579,XM_006519580,XM_030248035,XM_030248036	Arhgef3	Rho guanine nucleotide exchange factor (GEF) 3	19.0139	21.2707	19.4801	16.7563	16.8534	16.8622	25.6759	23.403	28.4052	23.9535	27.135	28.4591	1.46278	5.27112e-07	-1.05228	0.881892	1.3901	1.89537e-05	1.12906	0.378966
71706	NM_001357002,NM_027872,XM_006504865,XM_006504867	Slc46a3	solute carrier family 46, member 3	1.59534	2.46282	2.57039	1.8121	2.20821	1.66468	1.49259	2.0225	2.1839	2.52416	2.20262	2.24822	1.17771	0.430035	-1.24961	0.623256	-1.06105	0.830944	1.02262	0.964235
71707	NM_027873	Ubiad1	UbiA prenyltransferase domain containing 1	8.31348	9.66231	9.77802	8.36351	9.99526	9.45154	8.95594	10.2214	8.48904	8.72462	7.46041	8.05315	-1.21925	0.0966609	1.11217	0.774647	-1.09628	0.53949	-1.03579	0.902773
71709	NM_027875,XM_006514148,XR_001779604	Syde1	synapse defective 1, Rho GTPase, homolog 1 (C. elegans)	10.5435	11.8473	13.6563	13.5754	12.9952	12.8688	11.6069	11.8854	12.9141	12.0524	12.5406	13.4133	-1.10102	0.464044	-1.07316	0.862877	-1.18157	0.163619	-1.13286	0.507336
71710	NM_001163579,NM_001163580,NM_028915,XM_006530089,XM_006530090,XM_030252826,XR_001783753,XR_003954391,XR_003954392,XR_387522	Lrrcc1	leucine rich repeat and coiled-coil domain containing 1	12.8627	12.7033	13.2012	9.42037	14.7113	16.6803	17.2147	15.2255	17.1372	14.4617	13.9388	14.0431	-1.00065	0.997633	1.12797	0.772064	1.12723	0.465371	-1.09375	0.747208
71711	NM_027877,NR_153768,NR_153769,XR_003952817,XR_003952818,XR_003952819	Mus81	MUS81 structure-specific endonuclease subunit	20.8511	17.3003	17.7812	19.7236	19.5268	17.7849	17.6169	21.3922	15.7935	14.2761	17.9395	18.1979	-1.21057	0.247916	1.07105	0.915293	-1.13026	0.528992	-1.06358	0.863004
71712	NM_027878,XM_011243576,XM_017314100,XR_380446	Dram1	DNA-damage regulated autophagy modulator 1	34.4136	36.9978	36.4703	22.3879	28.8837	29.966	37.567	41.2005	34.5029	30.8261	29.3707	36.1539	1.11386	0.373567	1.14677	0.599208	1.27735	0.0155337	1.27715	0.0464636
71713	NM_027879	Cdc40	cell division cycle 40	7.64594	10.4517	9.99704	7.63928	9.4482	8.44672	9.07518	9.14602	10.4698	9.29951	8.84558	11.5742	1.0952	0.535276	-1.0622	0.903182	1.03106	0.873604	1.06372	0.821327
71715	NM_001291144,NM_145742,XM_006500188,XM_006500190,XM_017319264,XM_030252092,XR_003953722,XR_866343	Dhx35	DEAH (Asp-Glu-Ala-His) box polypeptide 35	5.65233	5.85507	4.90628	3.60801	5.65476	3.94322	5.93712	3.85434	4.66714	5.14001	4.51311	5.68727	1.09701	0.661411	-1.09242	0.895171	1.0042	0.988767	1.20851	0.493112
71718	NM_001163661,NM_027880,XM_011246618,XM_011246619,XM_017317644,XR_385366,XR_876539	Telo2	telomere maintenance 2	5.19898	5.0666	5.15873	5.24283	4.84313	4.05952	4.97346	5.66591	6.24563	6.3858	5.94142	6.20568	1.21013	0.199995	-1.12142	0.799911	1.07911	0.696009	1.03102	0.933921
71720	NM_001163645,NM_001347213,NM_027881,XM_006506630,XM_006506631,XM_006506633,XM_006506634,XM_006506635,XM_006506636,XM_011241468,XM_030255597,XM_030255598,XM_030255599	Osbpl3	oxysterol binding protein-like 3	18.9651	16.5248	15.9278	9.50748	14.7099	22.356	21.6705	22.2813	24.5352	31.3134	31.3818	34.1882	1.93797	4.95704e-05	-1.4469	0.2969	1.33939	0.139112	1.06358	0.89143
71721	NM_001143776,NM_001143777,NM_001359551,NM_024244,XM_017314101,XM_030245285,XM_030245286	Fam13c	family with sequence similarity 13, member C	1.79861	2.24066	2.67325	2.27089	2.36133	2.27112	2.76008	2.2982	3.51095	3.34483	2.12271	2.88166	1.12095	0.642238	1.03931	0.97339	1.16501	0.542348	-1.07525	0.877012
71722	NM_001302811,NM_027882,XM_006540367,XM_006540368,XM_011250696,XM_011250697,XM_017312309,XM_017312310,XM_030242991	Cic	capicua transcriptional repressor	30.4634	29.2611	29.4842	20.1107	32.0555	30.1728	29.3871	29.1254	31.5727	34.1636	35.5085	41.483	1.33311	0.0127073	-1.29041	0.245159	1.03309	0.865334	1.0916	0.728338
71723	NM_001285931,NM_001285932,NM_027883,XM_006540369,XM_006540371,XM_017312311,XM_030242992,XM_030242993,XR_003946563,XR_003946564,XR_391100	Dhx34	DEAH (Asp-Glu-Ala-His) box polypeptide 34	7.46497	8.32556	8.3731	6.74998	8.32353	7.1003	7.51169	8.20874	8.54868	8.44485	9.17393	8.35986	1.07894	0.581466	-1.0958	0.800599	-1.01563	0.936098	1.03523	0.901145
71724	NM_023617,XM_006496284,XM_006496285,XM_017312370	Aox3	aldehyde oxidase 3	0.432397	0.582733	0.257414	0.340145	0.401792	0.379181	0.182101	0.383461	0.340639	0.0688	0.148569	0.311129	-2.17373	0.0637732	1.62224	0.670673	-1.33996	0.583076	-1.01402	0.989877
71726	NM_027885,XM_006521415,XM_011245731,XM_011245732,XM_011245733,XM_017316752	Smug1	single-strand selective monofunctional uracil DNA glycosylase	3.31325	4.37277	3.86473	2.91	4.09732	4.25108	4.18183	3.90902	3.77699	4.47251	4.48085	4.8573	1.14123	0.349431	-1.14617	0.692887	-1.00433	0.985373	1.02352	0.944709
71728	NM_027886,XM_030243043	Stk11ip	serine/threonine kinase 11 interacting protein	6.21676	5.63991	6.8072	6.57212	7.4801	5.37479	5.65345	7.37656	6.1367	6.76875	7.10189	7.34811	1.02625	0.900357	-1.1466	0.751683	-1.11727	0.541522	-1.08081	0.807298
71729	NM_001163512,NM_173402,XM_006504120,XM_006504121,XM_006504122,XM_006504123,XM_006504124,XM_006504125,XM_006504126,XM_030254812,XM_030254813,XR_003955711	Rgs12	regulator of G-protein signaling 12	8.26875	8.81541	6.08352	5.65789	8.9014	7.25051	6.5149	6.05519	8.10621	8.38799	5.5733	6.64253	-1.14602	0.500561	-1.02773	0.977011	-1.17779	0.427918	1.03523	0.938521
71732	NM_001357393,NM_027889,XM_017313598,XR_001779011	Vps11	VPS11, CORVET/HOPS core subunit	39.6325	40.6738	37.1943	35.064	41.4318	36.8136	33.4639	38.222	36.6757	40.3026	36.599	40.7246	-1.02158	0.860497	-1.11432	0.608869	-1.13836	0.154244	1.00508	0.982441
71733	NM_001162913,NM_027890	Susd2	sushi domain containing 2	26.8782	19.8368	21.8607	11.4116	13.6756	16.3558	52.8272	48.9554	37.7395	37.7065	33.2499	29.7397	2.30368	7.56881e-10	1.34481	0.360112	3.098	6.10591e-18	1.61655	0.00427746
71735	NM_027891	Lrwd1	leucine-rich repeats and WD repeat domain containing 1	9.77378	11.1839	9.08166	10.5378	11.6988	10.7427	9.9757	10.2583	9.76543	12.3703	13.012	12.6915	1.08743	0.516379	-1.30765	0.114795	-1.20251	0.104556	-1.13806	0.468797
71738	NM_174857,XM_006527346,XR_003952820	Mamdc2	MAM domain containing 2	2.29947	1.70359	1.94708	3.74119	1.88468	2.08903	1.65487	1.95076	2.10777	2.20849	2.55524	3.06108	-1.06274	0.867105	-1.39839	0.596554	-1.48612	0.1483	-1.36085	0.462471
71740	NM_001122680,NM_027893	Nectin4	nectin cell adhesion molecule 4	14.1748	14.5706	18.2664	11.949	16.3871	13.4134	19.1842	18.0625	16.0051	16.6226	15.5132	17.6286	1.12508	0.403785	1.04235	0.946259	1.17272	0.242998	1.09608	0.713999
71742	NM_027895,XR_001779012,XR_379456,XR_379457,XR_379458,XR_379459,XR_870767	Ulk3	unc-51-like kinase 3	3.01129	4.02796	3.81939	3.63456	3.60539	4.32402	4.09226	4.27761	4.05906	4.16307	2.96833	5.06842	-1.01505	0.955718	1.01163	0.988824	-1.00338	0.991262	-1.09471	0.815593
71743	NM_001305982,NR_155015,XM_006534256	Coasy	Coenzyme A synthase	33.7853	35.9642	36.158	35.904	37.8778	31.5969	39.9033	40.4163	36.4429	35.9924	33.7069	38.301	-1.0429	0.7412	1.05727	0.880529	1.01377	0.933785	-1.039	0.865598
71745	NM_001360829,NM_029402,XM_006526275,XM_030250610	Cul2	cullin 2	13.8866	17.1865	15.0192	14.1725	16.6774	15.2741	15.0301	15.7166	16.2498	14.1613	14.5866	15.151	-1.11086	0.271922	1.04909	0.891642	-1.05888	0.623465	-1.03776	0.85534
71746	NM_023622,XM_006510613,XM_011242608,XM_030244617,XR_003948008,XR_003948009	Rgl3	ral guanine nucleotide dissociation stimulator-like 3	42.6586	50.3475	53.9513	42.5667	57.9971	42.2796	50.487	48.7499	58.1384	49.7356	50.7362	56.9902	1.05068	0.748329	-1.02847	0.96537	1.0216	0.911992	1.01451	0.964328
71750	NM_001168292,NM_001168293,NM_001359243,NM_001359244,NM_001359245,NM_001359246,NM_027900,XM_006514152,XM_006514153,XM_006514154,XM_006514156,XM_006514157,XM_006514158,XM_006514160,XM_006514161,XM_006514162,XM_006514163,XM_006514164,XM_006514165,XM_006514166,XM_030245287,XM_030245288,XM_030245289,XM_030245290,XM_030245291,XM_030245292,XM_030245293,XM_030245294,XM_030245295	R3hdm2	R3H domain containing 2	49.0672	59.212	54.3869	52.03	55.0108	55.8635	51.1268	45.9684	64.8752	65.7758	59.9	72.5211	1.13558	0.255677	-1.25542	0.189132	-1.10553	0.422212	-1.03463	0.891257
71751	NM_172821,XM_006522582,XM_006522583,XM_006522584,XM_011246015,XM_011246016	Map3k13	mitogen-activated protein kinase kinase kinase 13	4.90445	5.56727	6.25961	2.92425	3.38294	3.50789	4.05022	2.40524	4.17266	4.88698	4.87409	7.60341	1.70075	5.26608e-05	-1.6067	0.0116206	1.05854	0.802137	1.63691	0.00085226
71752	NM_027901	Gtf3c2	general transcription factor IIIC, polypeptide 2, beta	26.3718	29.0756	24.5909	18.1327	30.7772	25.3866	20.3307	21.6491	26.5592	25.0165	23.2301	27.9749	-1.02982	0.879417	-1.14127	0.742389	-1.17531	0.290997	1.04861	0.881463
71755	NM_027903,XM_006541199	Dhdh	dihydrodiol dehydrogenase (dimeric)	12.8857	14.9632	13.4551	17.037	16.5615	15.3729	11.7147	8.9547	13.3383	12.0259	13.7787	13.5268	-1.26679	0.0405212	-1.25295	0.346593	-1.58722	5.72075e-06	-1.25308	0.12914
71756	NM_027904,XM_006522585	Cpn2	carboxypeptidase N, polypeptide 2	0.239212	0.188495	0.641988	0.779322	0.348303	0.385697	0.492764	0.304387	0.534	0.326479	0.344622	0.574174	-1.31281	0.621798	1.03797	0.985586	-1.26479	0.701237	-1.48927	0.633389
71761	NM_027908,XM_006514167	Amdhd1	amidohydrolase domain containing 1	20.7147	22.2036	19.7319	19.5132	19.6692	20.8127	23.588	23.4768	19.5535	26.7163	23.3316	21.2778	1.11507	0.434129	-1.09971	0.804388	1.01396	0.947157	1.00563	0.986315
71764	NM_001359259,NM_027909	C2cd2l	C2 calcium-dependent domain containing 2-like	16.8238	21.1115	15.3628	15.9095	22.687	20.8489	23.6137	23.7994	19.2236	17.585	18.3458	19.7556	-1.12918	0.404718	1.16516	0.633556	1.03187	0.874865	-1.15137	0.508944
71765	NM_001163729,NM_027910,XM_006524943	Klhdc3	kelch domain containing 3	30.9624	34.4943	37.7778	40.0242	38.2077	37.3235	37.2454	41.3245	33.5685	35.0658	33.2039	38.7394	-1.15576	0.232037	1.02421	0.970859	-1.12844	0.362819	-1.16205	0.392234
71766	NM_027911	Raver1	ribonucleoprotein, PTB-binding 1	47.8671	46.9507	43.3731	35.5897	54.1768	44.7727	42.066	42.6209	46.7092	48.5331	49.3395	56.0017	1.08142	0.549313	-1.20271	0.429535	-1.11216	0.414484	-1.00032	0.999532
71767	NM_001272090,NM_001272091,NM_001272092,NM_027912,NR_073587,XR_003948807	Tysnd1	trypsin domain containing 1	28.0282	23.1478	20.1351	25.8234	26.4848	26.5492	22.0807	27.9138	24.7213	27.5997	25.9263	21.4534	-1.1154	0.546098	-1.02913	0.974446	-1.14789	0.453607	-1.1403	0.642641
71769	NM_027914	Bbs10	Bardet-Biedl syndrome 10 (human)	2.48574	2.58729	2.18076	2.2474	2.21676	1.6468	1.96682	1.51125	2.2609	1.83305	1.60907	1.89382	-1.22867	0.374636	1.05288	0.964226	-1.16697	0.556111	1.13906	0.756372
71770	NM_001035854,NM_027915,XM_006534258,XM_017314772	Ap2b1	adaptor-related protein complex 2, beta 1 subunit	134.583	127.972	111.174	81.8592	108.152	106.623	125.525	119.826	127.259	133.701	124.507	129.34	1.23367	0.0259017	-1.06941	0.841524	1.15359	0.175556	1.22386	0.0898666
71772	NM_023625,XM_030254815	Plbd2	phospholipase B domain containing 2	100.036	90.5288	83.1901	68.6302	83.6095	84.851	94.8869	101.967	90.7094	100.147	90.1714	103.554	1.16666	0.145746	-1.04772	0.913916	1.11352	0.373909	1.12056	0.508352
71774	NM_001290789,NM_027917,XM_006534259	Shroom1	shroom family member 1	2.59126	3.01692	2.35524	2.48264	3.71886	3.00793	1.93769	2.63793	2.76225	2.22321	2.58068	2.38758	-1.40374	0.067523	1.01631	0.985314	-1.38121	0.0900599	-1.17893	0.634015
71776	NM_027919,XM_006534261	Tha1	threonine aldolase 1	3.28989	5.77041	3.72685	5.52032	5.66397	4.8412	4.61768	4.5277	5.10427	3.8281	3.10273	3.43438	-1.65369	0.00362874	1.34419	0.490584	-1.23025	0.335098	-1.30321	0.334376
71777	NM_001311061,NM_023626,XM_006505166,XM_017321747	Ing3	inhibitor of growth family, member 3	7.46859	10.6675	10.2378	8.97105	9.53721	8.32838	9.25724	8.45532	10.3995	10.6074	9.30899	8.35943	-1.03169	0.865507	-1.01818	0.980619	-1.05046	0.799147	1.00982	0.976736
71778	NM_001347355,NM_001359401,NM_175174,XM_006504134,XM_006504136	Klhl5	kelch-like 5	21.0793	27.2771	21.9229	17.4682	20.4964	18.5866	30.3533	26.3633	28.8996	22.9476	22.5556	25.2056	1.18283	0.0623101	1.16525	0.436839	1.37829	4.24451e-05	1.20412	0.0935819
71779	NM_001302383,NM_001302384,NM_001302385,NM_027920,XM_006506638,XM_006506639,XM_006506640,XM_006506641,XM_006506642,XM_006506643,XM_006506645,XM_006506648,XM_011241469,XM_011241470,XM_017321749	March8	membrane-associated ring finger (C3HC4) 8	108.234	117.092	102.223	83.7809	101.209	105.023	103.304	101.279	110.944	98.7906	95.5969	107.21	1.00134	0.992746	1.0107	0.980619	1.01206	0.929343	1.10401	0.43373
71780	NM_023627	Isyna1	myo-inositol 1-phosphate synthase A1	90.8987	80.4102	91.6131	72.7733	92.475	75.3215	67.6087	72.3266	69.5979	76.7919	76.9645	77.6837	-1.10173	0.404089	-1.13505	0.615048	-1.25052	0.0211416	1.06169	0.786373
71782	NM_001253814,NM_027922	Ankle2	ankyrin repeat and LEM domain containing 2	9.2651	10.1311	10.622	9.77752	11.592	11.8359	12.513	9.89499	12.3159	10.1784	9.87953	11.7369	-1.10849	0.367262	1.06171	0.875648	-1.04407	0.768295	-1.14269	0.396944
71785	NM_001357397,NM_001357398,NM_027924,XM_006509887,XM_011242370	Pdgfd	platelet-derived growth factor, D polypeptide	6.87006	6.77543	7.50512	5.6127	5.96853	5.59095	9.02606	8.93038	11.6258	9.05581	9.0507	9.4064	1.49488	0.000154254	1.0472	0.931385	1.56545	1.53496e-05	1.18004	0.373966
71787	NM_027925,XM_006539180,XM_011250332,XM_011250334,XM_017320388,XM_030253782,XM_030253783,XM_030253784	Trnau1ap	tRNA selenocysteine 1 associated protein 1	26.7107	26.0306	30.7964	27.3026	27.1833	21.0698	29.1907	35.2072	27.4145	31.33	26.7514	29.2787	1.04427	0.835783	1.02829	0.974972	1.07381	0.734527	1.05025	0.891257
71790	NM_001085383,NM_023628,XM_011240235,XM_030252827,XR_375584	Anxa9	annexin A9	21.5132	25.6419	25.2187	18.857	28.6373	23.9888	33.1749	35.1691	32.1723	37.0185	26.2131	25.6077	1.20781	0.219561	1.08972	0.872052	1.31617	0.055053	1.04269	0.907126
71791	NM_027926,XM_017321750	Cpa4	carboxypeptidase A4	12.2464	8.32271	13.0416	4.87775	7.71479	7.11027	19.6436	18.1335	11.8586	13.6608	14.2298	21.0961	2.34348	3.2898e-06	-1.0087	0.99308	2.32326	3.68964e-06	1.66916	0.0342621
71793	NM_027927	Ints12	integrator complex subunit 12	8.39241	10.2932	11.2041	9.47762	9.41665	7.80312	9.28407	10.6499	9.54195	9.92323	10.1624	10.3781	1.06969	0.686211	-1.06181	0.913583	1.00742	0.974944	1.07659	0.797711
71795	NM_001359616,NM_145823,NR_153311,XM_006534263,XM_006534264	Pitpnc1	phosphatidylinositol transfer protein, cytoplasmic 1	4.79329	6.10859	4.77535	4.48314	6.07332	7.54916	5.18107	4.34157	7.71998	6.91716	6.81818	7.31822	1.12777	0.579675	-1.26024	0.592512	-1.11746	0.641653	-1.16558	0.652258
71799	NM_133735,XM_011241013	Ptcd1	pentatricopeptide repeat domain 1	13.5723	12.5063	12.2559	11.4212	14.2784	13.582	11.9656	11.8641	14.0803	14.1219	14.7314	15.1961	1.03933	0.785191	-1.1663	0.529888	-1.12216	0.349519	-1.06058	0.801668
71801	NM_175175	Plekhf2	pleckstrin homology domain containing, family F (with FYVE domain) member 2	16.6221	19.4745	20.7084	18.7336	15.9055	17.8901	23.4777	21.0027	22.9772	19.8322	18.7632	19.1018	1.02761	0.864026	1.13647	0.661114	1.16785	0.203036	1.0386	0.888103
71805	NM_001357266,NM_001357267,NM_001357268,NM_172410,XM_006531376	Nup93	nucleoporin 93	16.469	15.9907	13.2472	10.0094	13.1371	10.9799	16.6324	15.7615	15.9151	16.9047	14.3909	15.9367	1.26892	0.0218715	1.01923	0.976692	1.29332	0.0119576	1.28901	0.0404447
71807	NM_001163617,NM_001163618,NM_001163619,NM_001356965,NM_001356966,NM_001356967,NM_027931,NR_151588,NR_151589,XM_011240236,XM_017319728,XM_030252828,XM_030252829,XR_003954393	Tars2	threonyl-tRNA synthetase 2, mitochondrial (putative)	14.351	13.368	12.6955	12.4679	14.9793	11.4785	16.4512	16.2117	12.6744	14.6506	13.1392	13.9605	-1.01215	0.951617	1.05557	0.921548	1.04291	0.831359	-1.02215	0.949897
71810	NM_001252466,NM_001252467,NM_027933,NR_045519,XM_006524944,XM_006524945,XM_011246620,XM_017317645,XM_017317646,XM_017317647,XM_017317648,XM_017317649,XM_017317650,XM_030250054,XM_030250055,XM_030250056,XR_001782113,XR_003952184,XR_003952185,XR_003952186	Ranbp3	RAN binding protein 3	26.1559	29.5022	26.9711	31.9701	31.0071	30.5173	27.8687	29.6623	31.9963	31.8444	28.0797	32.4649	-1.07439	0.500241	-1.04999	0.891896	-1.12811	0.220743	-1.16515	0.201516
71816	NM_001360890,NM_001360891,NM_027934,XM_006517756,XM_006517759,XM_006517760,XM_006517761,XM_011244696,XM_017315607,XM_030247412,XM_030247413,XM_030247414,XM_030247415	Rnf180	ring finger protein 180	4.57115	5.42094	6.89995	2.49509	3.968	4.01847	6.9312	5.48597	6.75276	4.47171	4.68895	5.07969	1.3232	0.122745	1.28825	0.529888	1.70462	0.000638745	1.57164	0.017825
71817	NM_027935,XM_006539181	Tmem50a	transmembrane protein 50A	132.095	143.295	143.905	134.577	135.638	128.54	172.875	159.03	155.475	152.149	143.555	153.864	1.04901	0.613091	1.05656	0.82804	1.10835	0.21796	1.01266	0.951167
71819	NM_024245,XM_006511452,XM_006511453,XM_006511454,XM_030244618,XM_030244619	Kif23	kinesin family member 23	0.563997	1.68788	1.16809	0.316149	0.579775	0.581106	2.64437	1.73696	2.1529	1.72413	2.23457	1.71333	3.4596	1.96502e-06	1.11705	0.931385	3.86453	1.26742e-07	2.16562	0.02432
71820	NM_001008498	Wdr34	WD repeat domain 34	20.5127	24.416	19.5598	24.0315	24.7732	19.78	19.7855	20.5198	17.56	19.7254	19.5957	19.9207	-1.2345	0.0821788	-1.05272	0.920629	-1.29957	0.0244541	-1.10598	0.664812
71833	NM_027946	Dcaf7	DDB1 and CUL4 associated factor 7	49.9343	56.0536	44.9717	36.9829	49.9517	44.5664	49.5508	46.8604	54.4489	54.0556	45.5699	55.1425	1.10912	0.341233	-1.05318	0.894249	1.05312	0.70009	1.11233	0.518856
71834	NM_001025594,NM_001355610,NM_001355611,NM_001355612,NM_027947,XM_006498349	Zbtb43	zinc finger and BTB domain containing 43	13.129	17.3159	14.8887	10.6831	13.5624	12.081	16.1194	14.7234	15.3677	14.0059	13.4165	15.9773	1.13154	0.212742	1.03424	0.937935	1.17028	0.100329	1.21159	0.0881994
71835	NM_133737	Lancl2	LanC (bacterial lantibiotic synthetase component C)-like 2	14.529	13.9136	15.2424	13.5334	14.9879	14.3666	15.2074	16.1282	15.6949	13.6399	13.1413	13.738	-1.1257	0.226511	1.13055	0.580583	1.00431	0.979464	-1.01484	0.952067
71837	NM_027948	1700003E16Rik	RIKEN cDNA 1700003E16 gene	2.05263	1.74212	2.57429	2.0082	3.15498	0.908864	1.55179	1.19519	1.6983	0.257439	1.49502	1.38323	-1.99954	0.116527	1.35005	0.840805	-1.48108	0.455361	1.02186	0.984843
71838	NM_001360624,NM_001360625,NM_027949,NR_153760,NR_153761,XM_011245202,XM_011245203,XM_030248037	Phf7	PHD finger protein 7	5.15584	6.80746	7.91276	7.97659	6.14614	8.05943	4.93488	5.88378	6.76694	6.85828	6.11388	6.27722	-1.22585	0.301373	-1.12632	0.850491	-1.3807	0.0772926	-1.15767	0.674482
71839	NM_027950,NR_157155,XM_006531377,XM_006531381,XM_030243773	Osgin1	oxidative stress induced growth inhibitor 1	38.2012	32.2902	29.1748	22.59	38.7711	33.2136	25.3278	29.0305	29.6052	28.0729	34.3072	35.3133	-1.01929	0.935419	-1.19627	0.65881	-1.21935	0.253824	1.03268	0.937232
71840	NM_027951,XM_006524948,XM_030250057	Tekt4	tektin 4	0.599617	0.557948	0.659256	0.757965	0.467433	0.579282	0.921772	0.389826	1.17352	2.81059	1.72547	1.08161	2.84364	0.0105905	-2.29076	0.325046	1.24135	0.737371	-1.03733	0.976453
71843	NM_001146012,NM_001301651,NM_001301652	R3hcc1	R3H domain and coiled-coil containing 1	31.8843	33.6685	30.2922	28.0343	29.4365	27.335	32.0094	31.8855	28.7883	28.6889	25.1739	30.099	-1.07567	0.513799	1.06723	0.838409	-1.0079	0.9631	1.09465	0.588407
71844	NM_001362439,NM_001362440,NM_170591	Nupl1	nucleoporin like 1	11.0343	14.1766	12.2552	11.8165	12.0399	13.984	14.441	12.9468	18.001	13.2921	13.3778	15.5606	1.03877	0.809899	1.03584	0.952363	1.076	0.630913	-1.04251	0.879047
71846	NM_001168244,NM_001168246,NM_027954,NR_031759	Syce2	synaptonemal complex central element protein 2	4.06355	7.66139	8.47763	8.39805	9.39607	2.99695	5.76558	8.86474	6.96534	4.12903	4.85845	5.1242	-1.47389	0.249336	1.3975	0.695394	-1.05466	0.917245	-1.07266	0.929837
71853	NM_027959	Pdia6	protein disulfide isomerase associated 6	1261.9	1162.26	1306.5	933.132	1118.77	1033.18	1291.25	1076.58	1002.8	904.643	950.828	984.352	-1.1531	0.179461	1.15413	0.544129	1.00089	0.99628	1.17315	0.256019
71860	NM_027963,XM_006534265	Cfap52	cilia and flagella associated protein 52	13.8301	15.9089	15.1517	12.5056	15.6573	14.8508	14.6294	12.7898	14.1051	11.9509	14.2958	12.716	-1.16226	0.201877	1.03204	0.956643	-1.12619	0.363436	1.00609	0.984115
71862	NM_001134385,NM_001134386,NM_001286994,NM_001286995,NM_001286996,NM_001357144,NM_027965,XM_006535539,XM_017319734,XM_017319735,XM_017319737,XM_030252830,XM_030252831,XM_030252832	Gpr160	G protein-coupled receptor 160	9.20434	9.82059	11.0828	6.77093	11.6588	9.2773	10.3592	10.7105	9.82564	11.3836	10.4517	10.2802	1.10665	0.570192	-1.05939	0.929308	1.04461	0.848646	1.04818	0.895179
71865	NM_001168297,NM_027968,XM_006512859	Fbxo30	F-box protein 30	4.62599	6.16045	6.92098	4.5895	4.99264	7.58516	7.47565	7.01351	7.28399	6.93181	4.88903	6.43788	1.05059	0.826987	1.13273	0.812045	1.19003	0.354078	1.02734	0.949897
71870	NM_027972	Cfap45	cilia and flagella associated protein 45	4.85665	5.05083	5.81841	3.39188	4.89745	3.68728	8.92993	6.34866	5.95272	5.28361	4.13922	5.30435	1.15448	0.52296	1.40408	0.360112	1.62097	0.00437018	1.27487	0.406556
71874	NM_001159940,NM_172411,XM_006529877,XM_006529878	Mab21l4	mab-21-like 4	16.028	13.2763	16.7351	11.3625	11.6117	20.7911	12.6834	11.1845	13.5838	24.0818	15.6196	17.0589	1.21651	0.405087	-1.55962	0.209525	-1.28204	0.28855	1.01424	0.978705
71876	NM_001368403,NM_027973,NR_160797,NR_160798,XM_006509500,XM_017312969	Cenpu	centromere protein U	0.266601	0.305245	0.317125	0.352534	0.522183	0.427237	0.381423	0.360962	0.399471	0.787631	0.706552	0.504367	1.14892	0.780956	-1.30199	0.838409	-1.13323	0.829131	-1.37589	0.669674
71877	NM_027974,XR_003946579	Efhc1	EF-hand domain (C-terminal) containing 1	1.10631	2.06316	1.42634	1.40842	2.24006	1.08368	0.943309	1.3681	1.14292	0.852359	1.39152	1.39833	-1.36298	0.367813	-1.08931	0.958851	-1.4847	0.246693	-1.06403	0.937086
71878	NM_027975,XM_006500197	Fam83d	family with sequence similarity 83, member D	0.052802	0.281115	0.371391	0.314711	0.157218	0.149429	1.17197	0.638933	0.903364	0.207201	0.572482	0.87026	2.3937	0.113343	1.54905	NA	3.70797	0.00807153	1.05924	0.970411
71881	NM_001356491,NM_001356492,NM_027977,XM_006500198,XM_006500200	Apmap	adipocyte plasma membrane associated protein	69.7007	68.6937	78.0799	64.4069	70.0798	65.1121	82.5099	80.81	73.7644	57.957	62.4874	65.8197	-1.14614	0.149995	1.23793	0.141283	1.08009	0.499927	1.04494	0.830781
71883	NM_027978,XR_389292	Coq2	coenzyme Q2 4-hydroxybenzoate polyprenyltransferase	53.9703	58.84	51.0788	55.7714	47.4065	49.3937	57.3148	61.0939	55.6594	56.8284	53.2667	56.0052	1.01779	0.91115	1.01981	0.976343	1.03795	0.818051	1.03056	0.910683
71884	NM_001284524,NM_001284525,NM_027979,XM_006529879,XM_006529880,XM_006529881	Chit1	chitinase 1 (chitotriosidase)	1.57947	1.35029	1.54491	1.15651	1.16867	1.32161	1.25682	1.44541	0.845349	0.423348	1.31984	0.943741	-1.41425	0.367813	1.25129	0.850491	-1.13024	0.807044	1.17063	0.832753
71885	NM_027980	Faap100	Fanconi anemia core complex associated protein 100	11.6783	12.6302	12.8758	11.926	16.1546	12.8949	12.7322	13.1832	12.8953	12.1937	11.3642	15.6524	-1.1099	0.440936	-1.03521	0.954298	-1.14899	0.294054	-1.13646	0.513346
71887	NM_027982,XM_006502122,XM_006502123,XM_030252833,XM_030252834	Ppm1j	protein phosphatase 1J	10.3168	9.41355	10.0655	11.0059	8.31457	11.49	17.3961	13.3948	10.6877	8.9331	10.0537	11.4551	-1.07873	0.755866	1.32289	0.494537	1.22634	0.332863	-1.06518	0.884216
71889	NM_001361558,NM_027984,XM_006534266	Epn3	epsin 3	34.8856	34.8953	46.6913	33.4492	40.9438	42.4077	50.9981	53.2168	43.1418	44.2855	42.1037	49.5733	1.09385	0.565667	1.06199	0.909747	1.16166	0.306515	-1.03415	0.916932
71890	NM_001305420,NM_027985,XM_006539183,XM_006539186,XM_006539187,XM_006539188,XM_006539189,XM_006539190,XM_030253786,XM_030253788,XM_030253789,XM_030253790,XM_030253791,XM_030253792,XM_030253793,XM_030253794,XM_030253795,XM_030253796,XM_030253797,XM_030253798,XM_030253799	Mad2l2	MAD2 mitotic arrest deficient-like 2	17.0297	20.3175	17.8049	18.3281	20.196	14.8518	17.3562	21.0298	17.2699	18.0408	15.8128	14.5762	-1.15325	0.422648	1.10829	0.847055	-1.04057	0.868619	-1.03375	0.933208
71891	NM_001168535,NM_001168536,NM_001168537,NM_001168538,NM_027986,NR_153387,XM_011245204,XM_017316206,XM_017316207,XM_017316208,XM_030248038,XM_030248039,XM_030248040,XM_030248041,XM_030248042,XM_030248043	Cdadc1	cytidine and dCMP deaminase domain containing 1	35.6649	38.7253	29.8181	28.8411	32.1178	34.3811	39.7599	31.2449	36.6366	29.3619	26.0115	27.9852	-1.17901	0.108534	1.19591	0.39159	1.01433	0.933898	1.04021	0.866475
71893	NM_001357836,NM_027988,XM_006524951,XM_011246630,XM_017317652	Noxo1	NADPH oxidase organizer 1	3.56533	4.01786	5.13612	2.49027	2.85528	2.75736	8.8522	8.22655	5.07826	5.96893	5.35418	5.43806	1.84848	0.000539091	1.33068	0.516884	2.45974	5.03339e-08	1.52114	0.0825775
71897	NM_027990,XM_006498350,XM_006498351,XM_006498352,XM_006498353,XM_006498354,XM_006498355,XM_006498356,XM_006498357,XM_006498358,XM_006498359,XM_017319267,XM_030252096,XM_030252097	Lypd6b	LY6/PLAUR domain containing 6B	48.3839	48.3374	47.2507	43.1211	60.9091	53.5428	68.2886	51.965	64.0573	55.8371	52.1268	54.3853	-1.02908	0.85139	1.09742	0.783362	1.06641	0.658323	-1.12222	0.532407
71898	NM_001168660,NM_173743,XM_030248781	Apol9b	apolipoprotein L 9b	0.557113	0.32057	0.464667	0.438127	0.533396	0.731504	1.41734	1.09647	1.9323	2.02106	1.58803	1.17277	1.82601	0.0759157	-1.0032	0.998912	1.82018	0.0822119	-1.45821	0.556183
71900	NM_027992,XM_006505169	Tmem106b	transmembrane protein 106B	23.5428	30.4963	26.8392	22.0674	27.2464	27.8902	29.0035	25.8419	33.505	27.1703	28.5595	29.0435	1.03619	0.79693	1.01209	0.981854	1.04872	0.741456	1.01196	0.966682
71901	NM_001159583,NM_027993,XM_006538263,XM_006538264,XM_006538267,XM_011250104,XM_011250106	Fam219a	family with sequence similarity 219, member A	7.72618	8.32225	8.67796	7.54354	8.62397	8.99249	11.4776	9.9681	9.79665	8.74478	9.0534	11.688	1.08562	0.533275	1.06676	0.875648	1.15809	0.222249	-1.0445	0.865976
71902	NM_027994	Cand1	cullin associated and neddylation disassociated 1	22.9433	25.1581	23.374	19.9506	24.5668	23.6688	25.1184	22.8546	27.4574	23.9271	24.9462	24.6619	1.0177	0.879499	-1.00395	0.991455	1.0137	0.919316	1.01476	0.944758
71904	NM_001285845,NM_001285846,NM_001285847,NM_001285849,NM_027995,XM_006539191	Paqr7	progestin and adipoQ receptor family member VII	16.5913	17.8223	16.1931	14.5678	17.1727	17.972	25.6027	23.8109	22.8577	22.9481	23.1912	22.1449	1.27269	0.00739486	1.04141	0.92093	1.32539	0.00120013	-1.01447	0.956773
71907	NM_001361910,NM_001361912,NM_027997	Serpina9	serine (or cysteine) peptidase inhibitor, clade A (alpha-1 antiproteinase, antitrypsin), member 9	1.40891	1.28401	1.34848	2.32925	1.24531	2.39761	0.682566	1.06699	0.914645	0.97486	0.597512	0.921404	-2.57938	0.00191953	1.03383	0.983644	-2.49498	0.00284509	-1.62062	0.297153
71908	NM_027998	Cldn23	claudin 23	1.13777	1.70966	2.85688	2.1472	1.97794	2.26325	2.11658	1.64278	2.82513	2.04299	2.42803	2.24073	-1.01414	0.97635	-1.04171	0.980619	-1.05644	0.90633	-1.15794	0.821035
71909	NM_027999	Haus5	HAUS augmin-like complex, subunit 5	3.93608	5.94835	5.4718	6.08317	5.03307	5.0313	6.5322	4.6641	6.42317	5.87123	3.85057	4.61454	-1.21137	0.378602	1.19866	0.760621	-1.0106	0.975402	-1.09728	0.828972
71910	NM_001293703,NM_028000,NR_121642,NR_121643,XR_003947335	Plpp5	phospholipid phosphatase 5	52.9697	48.799	52.3705	40.2384	51.8816	55.0166	48.0238	45.1944	40.0695	43.3911	36.6275	39.2981	-1.30049	0.0200677	1.08608	0.838409	-1.19741	0.151252	1.02337	0.941309
71911	NM_001122683,NM_175177	Bdh1	3-hydroxybutyrate dehydrogenase, type 1	0.932272	1.50846	0.905539	0.643135	2.04744	0.850572	1.32623	1.06675	1.00561	0.640169	0.918431	1.48678	-1.20482	0.687468	1.08086	0.969863	-1.11469	0.846239	-1.08134	0.932828
71913	NM_024246,XM_006502124,XM_006502125	Tmem79	transmembrane protein 79	33.2537	28.8999	34.7385	25.881	31.2664	31.8461	40.1804	40.1985	30.9599	33.7482	35.5211	32.5583	1.08082	0.63071	1.06773	0.900357	1.15403	0.341778	1.06216	0.839137
71914	NM_133738	Antxr2	anthrax toxin receptor 2	12.6209	16.8046	12.9298	11.716	14.5376	14.2783	15.6531	14.0947	17.1711	14.9815	15.122	19.017	1.14106	0.289695	-1.07488	0.857095	1.06157	0.705361	1.00959	0.975289
71916	NM_028002,XM_006515223,XM_006515224,XM_006515226,XM_011243897,XM_030246931	Dus4l	dihydrouridine synthase 4-like (S. cerevisiae)	3.93619	3.2004	3.19195	2.88425	4.14515	4.03695	3.66787	3.92667	3.27223	4.67285	4.52844	4.04422	1.0969	0.711872	-1.2091	0.747355	-1.10229	0.72202	-1.11323	0.806585
71918	NM_001101433	Zcchc24	zinc finger, CCHC domain containing 24	8.96155	10.7284	8.2519	12.5551	9.96722	9.62946	10.6857	9.68374	12.2583	9.19361	10.485	11.5819	-1.10124	0.578084	1.01467	0.983158	-1.08531	0.671067	-1.20211	0.409153
71919	NM_028003,XM_011245735,XM_030248782,XM_030248783	Rpap3	RNA polymerase II associated protein 3	11.6869	13.9301	13.5031	11.735	13.4493	10.6165	10.4988	12.1013	13.3841	10.6678	11.8748	11.9568	-1.09869	0.525766	1.01371	0.983158	-1.08383	0.624471	1.05592	0.847331
71923	NM_028005	Borcs6	BLOC-1 related complex subunit 6	25.3251	28.9772	30.8952	29.9735	32.5065	22.4402	25.3599	28.2689	23.7471	28.8725	23.9972	24.1709	-1.17458	0.301193	-1.02216	0.978204	-1.20061	0.246073	-1.03469	0.925033
71924	NM_028006,XM_006512861,XR_380075	Tube1	epsilon-tubulin 1	0.370476	0.225995	0.357778	0.240217	0.608346	0.418779	0.279519	0.181032	0.341312	0.558021	0.13343	0.442685	-1.16778	0.819735	-1.40253	NA	-1.63785	0.4145	-1.3185	0.800527
71927	NM_028007	Itfg1	integrin alpha FG-GAP repeat containing 1	77.0547	81.075	89.7884	66.2916	68.8245	74.2333	110.3	91.2173	94.5624	78.2904	78.3843	87.0272	1.09304	0.397576	1.18145	0.3638	1.29138	0.00207349	1.14366	0.314843
71929	NM_133739,NR_152989	Tmem123	transmembrane protein 123	88.9639	94.1464	90.9836	73.2369	87.2441	86.5922	120.19	94.2675	109.073	101.231	95.4793	99.5963	1.12972	0.162456	1.06007	0.838409	1.19759	0.0252365	1.07347	0.65853
71932	NM_001033163,NM_001347341,XM_011246631	Ephx3	epoxide hydrolase 3	2.85045	2.45994	2.3083	2.11323	1.39622	1.75758	3.67075	3.95366	4.82862	3.49535	3.20284	3.65523	1.81143	0.00100993	1.12726	0.865472	2.04195	3.62333e-05	1.37	0.274608
71934	NM_024495	Car13	carbonic anhydrase 13	29.357	27.4441	37.8716	20.5153	26.3871	29.5178	45.8936	43.19	40.9785	39.6144	38.8121	43.5369	1.50561	0.000583171	1.03833	0.956643	1.56332	0.00012437	1.20438	0.355299
71939	NM_001163621,NM_028010,XM_006521419,XM_006521420,XM_006521421	Apol6	apolipoprotein L 6	4.29463	4.39445	4.26961	6.36902	7.54368	4.41228	2.38955	5.76778	4.08971	4.24875	3.74244	3.52517	-1.67998	0.0311246	1.03681	0.980619	-1.62033	0.0500325	-1.47994	0.254275
71941	NM_001359137,NM_024248,XM_006508890,XM_006508898,XM_011242082,XM_030243774,XM_030243775,XM_030243776,XM_030243777,XM_030243778,XM_030243779,XM_030243780,XM_030243781	Cars2	cysteinyl-tRNA synthetase 2 (mitochondrial)(putative)	16.8753	16.9596	17.8913	15.0754	19.2068	14.8072	14.4914	15.808	13.7433	15.0536	12.6929	13.8788	-1.21319	0.102915	1.02313	0.973646	-1.18576	0.17431	1.03669	0.899124
71943	NM_001357543,NM_001357544,NM_001357547,NM_028011,XM_006534269	Tom1l1	target of myb1-like 1 (chicken)	26.6769	24.4803	26.8286	24.9612	25.7044	28.5237	36.5096	31.0831	35.4815	28.6118	32.4454	35.6827	1.14633	0.235293	1.03506	0.949804	1.18652	0.126954	-1.0512	0.839683
71946	NM_028013,XM_017313601	Endod1	endonuclease domain containing 1	38.4188	39.5995	41.7727	25.3537	34.2841	31.4889	51.807	46.1022	50.0556	41.5086	44.2091	47.8372	1.38454	2.67002e-05	1.07578	0.798731	1.48946	1.012e-07	1.27629	0.00975342
71947	NM_028014,XM_006534270,XM_006534271,XM_017314773,XM_017314774,XM_030246336,XM_030246337,XM_030246338,XM_030246339,XR_001780054	Tmem94	transmembrane protein 94	20.3967	24.985	21.183	18.7387	24.9295	24.5532	20.0513	20.2792	23.7199	24.0924	22.374	28.099	1.02939	0.844827	-1.19628	0.426104	-1.16213	0.183511	-1.05893	0.807475
71949	NM_028015	Cers5	ceramide synthase 5	54.9311	56.8583	55.2541	43.0466	47.8911	48.2932	61.2052	57.1654	56.4829	55.4722	49.7327	54.6361	1.07922	0.374464	1.06481	0.795729	1.14916	0.0673417	1.16013	0.11321
71950	NM_001289828,NM_001289830,NM_001289831,NM_028016	Nanog	Nanog homeobox	0.703882	0.482936	0.553867	0.48885	0.443718	0.630891	0.926955	0.405972	0.759711	0.536927	0.739084	0.58521	1.13178	0.818301	1.09584	NA	1.24024	0.683047	1.09052	0.931022
71951	NM_172412,XM_006504621,XM_006504623,XM_006504624,XM_017321104,XM_030254816	Gpc2	glypican 2 (cerebroglycan)	1.80415	2.45378	2.33305	1.30189	2.60387	1.51776	2.13561	1.67419	2.63219	1.58511	2.35312	2.62571	1.15311	0.573735	1.01841	0.984582	1.17434	0.544399	1.19725	0.645722
71952	NM_023633	Riox1	ribosomal oxygenase 1	7.49188	11.3465	8.44209	6.54072	9.02261	9.03262	7.23188	10.4794	8.46057	10.0525	8.15284	6.91218	-1.03496	0.898745	1.01622	0.985232	-1.01844	0.955526	1.07354	0.868899
71954	NM_001122666,NM_178622	Suds3	suppressor of defective silencing 3 homolog (S. cerevisiae)	81.7674	78.3084	78.2698	77.8148	78.0985	69.3285	97.7412	92.4676	87.6165	86.1502	81.5071	72.9776	1.00407	0.981012	1.12281	0.67685	1.12737	0.320367	1.02303	0.933057
71955	NM_001361562,NM_028018,NR_155034,XM_017312971,XR_001778468,XR_001778470,XR_003947337	Ist1	increased sodium tolerance 1 homolog (yeast)	57.3744	56.4057	56.1719	49.6145	64.3601	66.863	71.5473	70.4286	65.2343	63.2547	63.7769	62.2264	1.01035	0.942805	1.05302	0.887198	1.06393	0.612591	-1.09193	0.601955
71956	NM_028019,NR_157298	Rnf135	ring finger protein 135	8.19401	10.6138	10.9837	8.29648	8.25223	8.46955	10.7041	10.0266	9.48667	11.0273	10.354	9.86818	1.17051	0.279279	-1.05782	0.920629	1.10653	0.556084	1.14455	0.564656
71957	NM_028020,XM_006539192,XM_006539194,XM_006539195,XM_011250335,XM_030253801,XM_030253802,XM_030253803,XM_030253804	Ints11	integrator complex subunit 11	18.8356	19.8154	16.7492	19.0491	18.3963	16.2736	20.1652	21.7067	18.9675	22.3562	17.905	21.3312	1.08071	0.608082	-1.04142	0.946739	1.03773	0.846095	1.004	0.990473
71960	NM_001271538,NM_001271540,NM_028021,XM_011250902,XM_011250903,XM_017312313,XM_030242996,XM_030242997	Myh14	myosin, heavy polypeptide 14	83.9472	55.5875	59.541	41.6136	43.3565	47.264	83.4248	86.4322	72.3932	91.6079	96.597	87.0144	1.96322	9.34343e-08	-1.17497	0.692832	1.67087	8.25446e-05	1.46827	0.018657
71962	NM_028022,XM_011243752	Castor1	cytosolic arginine sensor for mTORC1 subunit 1	14.9521	16.7645	15.5433	16.6209	15.6326	20.7722	18.3763	21.829	20.5344	23.8634	20.6024	20.3443	1.14793	0.360541	-1.09529	0.843792	1.04806	0.816947	-1.16186	0.50873
71963	NM_001359234,NM_001359292,NM_028023	Cdca4	cell division cycle associated 4	6.05352	6.59459	6.82335	5.19869	6.41026	6.20257	7.66412	6.92794	6.61125	7.63195	5.3432	6.96179	1.06343	0.750675	1.07016	0.912859	1.13803	0.473953	1.07355	0.829164
71966	NM_028024,XM_030246341	Nkiras2	NFKB inhibitor interacting Ras-like protein 2	38.0953	35.9082	35.6925	29.2049	37.1177	35.1924	37.0632	39.8021	35.0547	39.0532	35.8442	41.7534	1.06579	0.627633	-1.09751	0.777906	-1.02976	0.859696	1.04618	0.853486
71968	NM_028026,NR_027976,NR_152100,NR_152101,XM_006541206,XM_006541209,XM_011250904	Wdr73	WD repeat domain 73	11.2118	14.3306	12.2331	12.3644	15.2286	11.6199	15.7459	12.1732	13.05	13.5965	10.1861	12.6066	-1.15732	0.303239	1.1171	0.786181	-1.036	0.860892	-1.08021	0.784091
71970	NM_001359408,NM_183088,XM_017321105,XM_017321106,XM_017321107	Zbed5	zinc finger, BED type containing 5	109.08	135.917	93.7537	140.179	93.9483	73.3053	111.676	111.17	101.548	98.1623	102.025	61.9083	-1.22623	0.177352	1.03749	0.963822	-1.18191	0.313068	-1.0227	0.952786
71971	NM_028028	Zswim1	zinc finger SWIM-type containing 1	15.9119	17.4168	18.0652	14.5317	23.1049	27.2391	23.9074	22.2613	19.3015	20.2387	16.7368	21.1158	-1.18154	0.346738	1.09939	0.872052	-1.07472	0.75004	-1.29641	0.228759
71972	NM_001306088,NM_028029,XM_006527350,XM_006527351,XM_006527352,XM_006527354	Dnmbp	dynamin binding protein	4.25816	4.73525	5.84177	3.22205	5.15281	4.16984	4.00149	3.58323	5.70865	4.54162	4.77858	5.96439	1.20639	0.234281	-1.19646	0.626169	1.0083	0.975331	1.07324	0.831943
71973	NM_028030,XM_006511455,XM_006511456,XM_006511457,XM_006511458	Rbpms2	RNA binding protein with multiple splicing 2	5.22437	8.08111	7.57117	6.90096	6.84669	5.98441	4.9569	4.93499	5.99899	3.6403	4.913	6.00913	-1.42513	0.0427218	1.06996	0.934471	-1.33195	0.12435	1.00262	0.996222
71974	NM_133740,XR_003946565	Prmt3	protein arginine N-methyltransferase 3	9.22993	9.79879	9.73023	9.11945	9.37967	9.73949	11.2489	9.91454	10.2585	10.2837	8.7444	12.0002	1.01958	0.906119	1.00962	0.985314	1.02939	0.868953	-1.00879	0.976453
71978	NM_001205188,NM_001360033,NM_001360034,NM_028032	Ppp2r2a	protein phosphatase 2, regulatory subunit B, alpha	26.0139	26.0589	29.934	27.0017	26.3318	27.4227	32.706	29.817	31.6555	32.0678	28.4634	29.5683	1.04594	0.715626	1.0171	0.976692	1.06382	0.621829	-1.02062	0.934026
71982	NM_001127348,NM_001127349,NM_001361576,NM_001361577,NM_001361578,NM_001361579,NM_001361580,NM_001361581,NM_001361582,NM_028035,XM_011241474,XM_030255600	Snx10	sorting nexin 10	23.4096	27.3353	26.4965	22.1549	24.32	24.2447	35.8551	33.7025	38.1704	28.1955	32.8297	32.5473	1.24505	0.0100274	1.11954	0.615572	1.39389	2.11956e-05	1.05938	0.769085
71983	NM_028036,XM_006526276,XM_006526277,XM_030250611,XM_030250612	Tmco6	transmembrane and coiled-coil domains 6	4.04004	4.06582	5.87552	4.89973	5.54272	3.83591	5.85946	5.79739	4.52197	4.89353	5.02298	5.56154	1.01833	0.951595	1.01263	0.989198	1.03118	0.925389	-1.04942	0.922912
71984	NM_023637,XM_006540375,XM_006540376,XR_003946566	Sars2	seryl-aminoacyl-tRNA synthetase 2	8.86092	8.68328	8.36249	7.54234	8.83466	7.56108	8.02688	7.87981	6.6702	7.72148	6.87667	6.73052	-1.19997	0.205457	1.0324	0.967423	-1.16231	0.340848	1.04709	0.884599
71985	NM_028037,XM_006530458,XM_006530459,XM_006530460,XM_006530461,XM_006530462,XM_006530463,XM_030254817,XM_030254818	Acad10	acyl-Coenzyme A dehydrogenase family, member 10	8.68129	10.5111	8.82184	9.44267	10.215	9.85396	8.14011	9.70428	10.0919	8.80409	8.70329	8.90235	-1.20504	0.0814238	1.02899	0.961575	-1.1711	0.165809	-1.07752	0.732729
71986	NM_028038	Ddx28	DEAD (Asp-Glu-Ala-Asp) box polypeptide 28	8.967	11.0317	10.9102	12.1496	10.6922	11.9451	9.92134	13.3752	11.8071	12.0831	11.0507	12.3837	-1.04724	0.812425	-1.0359	0.964226	-1.08484	0.671067	-1.17045	0.506649
71988	NM_028039	Esco2	establishment of sister chromatid cohesion N-acetyltransferase 2	0.275914	0.570001	1.0796	0.271546	0.178546	0.261821	1.35071	0.783976	0.980571	0.413953	0.585817	0.680339	2.17421	0.0805573	1.78925	0.542929	3.89019	0.000375549	2.55306	0.0731658
71989	NM_028040	Rpusd4	RNA pseudouridylate synthase domain containing 4	11.3174	12.5612	12.2584	14.8147	11.9245	13.0479	12.0693	12.7796	13.53	13.6764	10.9225	11.5805	-1.1797	0.267629	1.03572	0.963904	-1.13902	0.43604	-1.14774	0.56825
71990	NM_028041,XR_878688	Ddx54	DEAD (Asp-Glu-Ala-Asp) box polypeptide 54	36.9538	40.5637	35.743	33.4706	35.63	32.1235	43.1971	40.1099	35.8364	39.4499	40.2915	47.0037	1.14945	0.102179	-1.13866	0.489053	1.00947	0.949433	1.06015	0.73738
71991	NM_001362403,NM_028042,NR_155552,XM_017315608,XR_001780818,XR_003950484,XR_003950485,XR_382743,XR_382744	Ercc8	excision repaiross-complementing rodent repair deficiency, complementation group 8	1.60456	1.44214	2.5048	2.35254	1.21644	1.76579	2.5047	2.12338	1.40261	0.826037	1.43707	2.82419	1.06445	0.84006	1.00599	0.996887	1.07082	0.841398	1.17647	0.714257
71994	NM_028044	Cnn3	calponin 3, acidic	203.606	224.912	200.063	167.931	183.266	197.85	260.147	270.458	254.457	237.832	223.798	241.912	1.2047	0.0088056	1.08692	0.683844	1.30941	4.32421e-05	1.10556	0.400247
71997	NM_028047,XM_006540377,XM_006540378,XM_030243003	Smg9	smg-9 homolog, nonsense mediated mRNA decay factor (C. elegans)	14.1917	16.4652	17.7429	16.0938	15.9393	13.8892	16.3897	15.0496	14.5805	17.0536	13.9332	13.7183	-1.01793	0.926142	1.01529	0.981854	-1.0026	0.991036	1.04311	0.891152
71998	NM_028048,XM_006534273,XM_006534274,XM_006534275,XM_006534276	Slc25a35	solute carrier family 25, member 35	50.8898	46.5846	50.1332	39.1336	48.7132	45.884	45.2024	50.8994	40.19	41.2742	38.5316	41.2059	-1.17475	0.170721	1.09917	0.791358	-1.06876	0.661544	1.07576	0.757384
71999	NM_028049,XM_006511459	Fbxo22	F-box protein 22	30.9731	32.8084	25.5955	29.7317	31.3121	28.8493	35.2751	32.8135	33.5716	31.2553	29.7573	32.7377	-1.01812	0.898242	1.0561	0.883601	1.0373	0.797522	-1.02046	0.9359
72000	NM_001347565,NM_028050,XM_006536256,XM_006536257,XM_006536258,XM_006536259,XM_011249859,XM_017312319,XM_030243004,XM_030243005,XM_030243006,XM_030243007,XR_003946567,XR_880984	Lmntd2	lamin tail domain containing 2	0.859381	1.23261	0.988367	0.949498	1.73706	1.49883	1.33241	1.49584	1.77118	1.88125	1.29563	1.33533	1.20662	0.497227	-1.02327	0.98321	1.17918	0.588337	-1.26232	0.590262
72007	NM_001356953,NM_173182,XM_006535541,XM_006535544,XM_006535546,XM_006535547,XM_011249711,XM_011249712,XM_017319738,XM_030252836	Fndc3b	fibronectin type III domain containing 3B	25.4897	32.0274	28.7143	17.9066	23.9695	25.2627	28.3395	26.0243	31.4296	28.4964	27.6241	34.6622	1.27255	0.0216444	-1.08934	0.810694	1.16818	0.192031	1.2393	0.117342
72008	NM_001164827,NM_028054,XM_006500203,XM_006500204,XM_006500205,XM_006500207,XM_011239781,XM_030252098,XM_030252099	Zfyve19	zinc finger, FYVE domain containing 19	28.1784	26.0732	23.1443	24.9139	29.5058	24.1287	24.572	28.6195	26.81	26.8858	23.3403	25.4057	-1.10667	0.39856	1.01841	0.976692	-1.08666	0.53345	-1.02636	0.922499
72016	NM_028056,XM_011246632,XM_030250058,XM_030250059	Tedc2	tubulin epsilon and delta complex 2	3.83708	4.38225	2.89296	4.04541	4.15885	4.21744	5.94639	5.93914	5.02682	6.24116	4.33408	5.74094	1.20198	0.369458	1.00449	0.99692	1.20738	0.381167	-1.1702	0.657364
72017	NM_001355133,NM_028057,NR_149307	Cyb5r1	cytochrome b5 reductase 1	36.2129	32.6598	37.2525	47.9182	37.3039	35.3541	45.8498	43.3137	38.5829	33.1791	30.7995	35.2191	-1.30014	0.0605306	1.23935	0.503245	-1.04905	0.822633	-1.18211	0.467696
72018	NM_001313745,NM_001313746,NM_028058,XM_011247496	Fundc1	FUN14 domain containing 1	26.5249	27.5825	28.5071	24.7972	23.794	26.6842	31.0817	24.4201	29.192	28.6261	26.0833	25.1956	-1.01261	0.940194	1.04329	0.930528	1.0303	0.860892	1.06258	0.801668
72020	NM_001347245,XM_011246018,XR_003951833	Zfp654	zinc finger protein 654	5.02627	5.21717	5.84519	4.44491	4.60801	5.49418	6.24006	4.60961	5.20252	4.26712	5.54349	4.81107	-1.05444	0.78056	1.0618	0.919339	1.00698	0.978483	1.06918	0.833866
72022	NM_028060,XM_006511460,XM_006511461,XM_006511462	Slc35f2	solute carrier family 35, member F2	11.4215	13.5734	12.2777	8.7093	13.1484	12.1666	8.14232	9.53131	8.92171	8.26204	8.82738	7.98771	-1.43348	0.00333432	1.03073	0.968887	-1.39075	0.00828498	1.06006	0.847446
72023	NM_001081320,NM_028061,XM_006502126,XM_006502127,XM_006502128	Cyb561d1	cytochrome b-561 domain containing 1	7.81407	8.05202	7.15668	7.17342	7.38159	7.56317	8.77042	8.33517	8.28939	8.75081	7.70795	8.98194	1.07858	0.558194	1.00508	0.991455	1.08406	0.554503	1.01772	0.95104
72026	NM_028063,XM_006521422,XM_006521423,XM_006521424,XM_006521425,XR_001781567,XR_384047	Trmu	tRNA 5-methylaminomethyl-2-thiouridylate methyltransferase	4.95451	6.69604	4.9815	7.6511	7.51333	5.91233	7.33346	7.31569	7.46437	5.73506	5.52751	4.96371	-1.38142	0.0550772	1.32173	0.472928	-1.04517	0.866574	-1.30684	0.257707
72027	NM_028064,XM_006521427	Slc39a4	solute carrier family 39 (zinc transporter), member 4	5.06497	6.86818	5.9283	4.39789	5.00501	4.08144	9.44114	7.81543	4.49101	3.33076	4.89578	6.38618	1.00565	0.987496	1.42488	0.438627	1.43294	0.0935817	1.23108	0.578301
72029	NM_001305988,NM_001305989,NM_001305990,NM_028065,XM_030250060,XR_003952187	Cnpy3	canopy FGF signaling regulator 3	132.01	133.788	123.572	95.1745	112.594	130.228	90.0136	111.964	117.18	110.707	116.87	107.219	-1.2012	0.0235479	-1.02901	0.946259	-1.23604	0.0068556	1.03453	0.86314
72033	NM_001081229,NM_001347233,XR_003954394,XR_003954395	Tsc22d2	TSC22 domain family, member 2	3.03067	4.20156	3.90137	3.08789	3.00253	2.98935	3.9158	3.61411	4.48705	3.39703	3.71927	4.99462	1.16538	0.267436	1.02956	0.967487	1.19983	0.184052	1.18006	0.405169
72039	NM_023644,XR_001783756,XR_001783757,XR_001783758	Mccc1	methylcrotonoyl-Coenzyme A carboxylase 1 (alpha)	24.0448	25.6741	20.2492	25.631	28.0814	24.6759	18.2747	19.932	20.6255	20.6843	18.5542	19.8151	-1.41551	6.19962e-05	-1.01947	0.974378	-1.44307	1.82731e-05	-1.14376	0.372555
72041	NM_001347492,NM_001359414,NM_001359415,NM_001359416,NM_001359417,NM_028070,XM_006504505,XM_030254819	Alkbh4	alkB homolog 4, lysine demethylase	8.03001	9.36665	8.37272	9.44738	7.22543	9.64571	7.91453	6.30323	6.74986	9.47585	7.72019	10.985	-1.00261	0.993054	-1.37746	0.302539	-1.38105	0.0436589	-1.06731	0.862616
72042	NM_028071	Cotl1	coactosin-like 1 (Dictyostelium)	52.6168	56.4558	62.853	45.7469	52.9051	26.4209	62.9755	63.703	62.0627	58.6319	55.8862	63.4649	1.33559	0.0888381	1.03329	0.97363	1.38006	0.0544574	1.32732	0.212144
72043	NM_001252578,NM_001252579,NM_001355619,NM_028072,XM_006500209,XM_006500211,XM_030252100,XM_030252101	Sulf2	sulfatase 2	165.954	158.248	172.024	86.0852	128.335	125.577	215.868	201.239	192.351	191.763	177.363	209.019	1.60713	5.09122e-07	1.02645	0.966675	1.64965	8.10709e-08	1.42491	0.00133793
72046	NM_001077661,NM_001361588,NM_001361589,NM_001361590,NM_001361591,NM_001361592,NM_178623,XM_006514815,XM_011243753,XM_011243754,XM_011243755,XM_011243757	Urgcp	upregulator of cell proliferation	23.544	23.5744	19.7555	21.2891	23.192	24.5352	21.4043	22.5837	21.5937	25.3159	26.0687	28.2745	1.02613	0.827397	-1.18511	0.286223	-1.15494	0.096531	-1.11234	0.428265
72047	NM_001361640,NM_001361642,NM_001361643,NM_001361644,NM_028074,XM_030246345	Ddx42	DEAD (Asp-Glu-Ala-Asp) box polypeptide 42	30.9341	36.4921	32.4657	30.0601	35.8867	33.1963	33.5596	34.0148	33.8165	32.3427	31.8984	33.1816	-1.08062	0.328971	1.01217	0.976692	-1.06762	0.456249	-1.02744	0.871343
72050	NM_023645,XR_003946583	Poglut2	protein O-glucosyltransferase 2	6.16287	6.2638	6.64446	6.3535	7.19374	5.71362	7.57294	6.76342	8.09296	7.71326	7.36299	7.07883	1.08433	0.61864	-1.0098	0.987529	1.0738	0.693495	-1.0456	0.887718
72053	NM_001302505,NM_001302506,NM_028076,XM_030246346	Tmub2	transmembrane and ubiquitin-like domain containing 2	47.6293	43.4058	43.9479	44.873	46.7887	46.3414	47.4909	48.3948	45.4803	46.2595	45.8589	48.9583	-1.03916	0.727564	-1.01203	0.980619	-1.05166	0.657816	-1.05707	0.752108
72054	NM_024444,XM_006509748,XM_006509749,XM_011242327,XM_030243782	Cyp4f18	cytochrome P450, family 4, subfamily f, polypeptide 18	1.98344	2.59432	2.62323	2.46509	1.25655	1.1487	7.55616	5.22967	4.66352	4.73591	4.11789	5.21664	2.44435	2.99563e-05	1.15441	0.869626	2.82179	5.60543e-07	1.47564	0.272899
72055	NM_001164798,NM_001164799,NM_001164800,NM_001164801,NM_001164802,NM_001361696,NM_001361697,NM_001361698,NM_001361699,NM_024249,XM_006534284,XM_006534285,XM_006534286,XM_006534287,XM_006534288,XM_006534290,XM_006534291,XM_017314782,XM_017314785,XM_017314786,XM_030246349,XM_030246350,XM_030246351,XM_030246352,XM_030246353,XM_030246354,XM_030246355,XM_030246356,XM_030246357	Slc38a10	solute carrier family 38, member 10	161.384	182.798	164	126.262	157.588	142.884	149.149	155.374	143.083	155.428	141.13	160.3	1.02855	0.786255	-1.05637	0.831254	-1.02705	0.817717	1.15171	0.151482
72056	NM_001358256,NM_001358257,NM_001358258,NM_028077	1810055G02Rik	RIKEN cDNA 1810055G02 gene	15.5547	19.357	13.192	11.8995	17.2885	16.0398	17.1936	21.6231	16.9342	16.4507	15.1547	19.9572	1.08023	0.699995	1.06327	0.928725	1.14857	0.468277	1.06243	0.867349
72057	NM_001360983,NM_024250	Phf10	PHD finger protein 10	22.2091	25.3277	18.9041	20.4588	23.506	21.4537	19.7423	21.8345	24.11	22.4808	21.9831	18.4955	-1.11965	0.420655	-1.01193	0.983268	-1.133	0.38867	-1.08774	0.737598
72058	NM_001177886,NM_001177887,NM_028078,XM_006523095,XM_011246151,XM_011246152,XM_011246153	Igsf5	immunoglobulin superfamily, member 5	51.0892	52.715	50.9409	34.1658	43.6477	40.6381	74.0738	72.5383	53.0283	46.4226	44.6623	50.6735	1.1219	0.434569	1.35172	0.125278	1.5165	0.000164561	1.26661	0.141666
72061	NM_001289924,NM_001289926,NR_110520,NR_110521	Aopep	aminopeptidase O	11.8778	12.9858	9.49187	15.8023	16.5237	13.4956	21.2959	17.9341	13.0355	11.9907	14.9675	12.83	-1.13989	0.332104	1.09483	0.821186	-1.04115	0.826444	-1.18459	0.349687
72065	NM_172413,XM_006541545,XM_006541546	Rap2c	RAP2C, member of RAS oncogene family	7.32317	7.86285	8.75906	7.43212	6.87695	8.09927	13.357	9.72728	11.2472	8.57303	10.3064	9.9158	1.20257	0.174131	1.15777	0.663479	1.3923	0.0054254	1.02839	0.93409
72068	NM_001037846,NM_001037847,NM_001037848,NM_001359247,NM_001359248,NM_001359249,NM_001359250,NM_001359251,NM_001359252,NM_001359253,NM_001359563,NM_028082,XM_006514174,XM_006514175,XM_006514181,XM_006514182,XM_006514183,XM_006514184,XM_006514186,XM_006514188,XM_006514189,XM_006514190,XM_006514191,XM_017314107,XM_017314111,XM_030245296,XM_030245297,XM_030245298,XM_030245299,XM_030245300,XM_030245301,XM_030245302	Cnot2	CCR4-NOT transcription complex, subunit 2	46.3977	50.5275	45.3001	37.7196	46.7731	50.0274	40.7257	43.138	53.0838	46.5122	47.6056	47.301	-1.01794	0.898242	-1.08506	0.786115	-1.10452	0.376921	-1.00887	0.97317
72075	NM_031373,XM_006500711,XM_017319269	Ogfr	opioid growth factor receptor	36.1754	37.4283	35.7203	37.1625	35.0172	34.0552	43.0818	41.4101	41.7901	40.8938	41.173	36.3007	1.03994	0.769734	1.03935	0.931385	1.08086	0.541859	-1.0089	0.974199
72077	NM_028087,XM_006511463,XM_011242815,XM_011242816,XM_030244620,XM_030244621	Gcnt3	glucosaminyl (N-acetyl) transferase 3, mucin type	1.2014	1.64835	1.62683	0.790065	1.0047	0.648628	3.6273	2.12343	2.97717	1.51847	1.67234	2.23923	2.08745	0.000156564	1.52607	0.276893	3.1856	1.01273e-10	1.76701	0.0189184
72083	NM_001359003,NM_029354	Mzt2	mitotic spindle organizing protein 2	20.2596	22.5588	21.339	26.5948	26.2898	21.8378	23.7411	25.4778	17.9795	20.97	20.5683	21.7776	-1.25131	0.133391	1.02832	0.97466	-1.21686	0.217271	-1.21166	0.393549
72084	NM_001111025,NM_024464	Pigx	phosphatidylinositol glycan anchor biosynthesis, class X	17.2263	23.0205	21.4459	22.4514	22.2825	20.1521	22.3138	24.6154	23.3051	20.0173	18.4592	25.7079	-1.08112	0.646141	1.06737	0.90761	-1.01288	0.957474	-1.09416	0.750343
72085	NM_001285839,NR_104360,NR_104361,NR_151661,XM_006496290,XM_030243109	Osgepl1	O-sialoglycoprotein endopeptidase-like 1	6.39832	6.44576	7.2233	6.80533	6.1579	8.40532	5.22615	6.09647	4.88983	5.31482	6.11169	6.42506	-1.23659	0.23118	-1.14789	0.799911	-1.41946	0.0309507	-1.1011	0.790059
72096	NM_001347629,NM_028095,XM_017312322	Eef1akmt2	EEF1A lysine methyltransferase 2	18.0873	22.6226	19.464	14.6453	19.3323	17.4556	17.4637	17.4023	16.1918	14.8808	16.7204	15.3105	-1.17542	0.217672	1.05915	0.913583	-1.10978	0.49845	1.10851	0.657409
72097	NM_028096,XM_006496291,XM_006496292,XM_006496295,XM_006496296,XM_006496297	2010300C02Rik	RIKEN cDNA 2010300C02 gene	19.4416	19.3106	17.5999	12.3395	17.6329	15.3165	16.7334	16.9795	18.9044	18.2991	17.1006	16.9009	1.09119	0.499221	-1.00532	0.991455	1.08541	0.557142	1.21182	0.174929
72098	NM_028097,NR_149728,XM_006538269,XM_030253805,XM_030253806,XR_001784202	Tmem68	transmembrane protein 68	8.90076	11.4714	12.6469	9.04771	10.5511	11.3272	15.0054	11.3356	14.4505	13.5802	11.7646	12.9447	1.15683	0.315096	1.04134	0.951994	1.20464	0.188779	1.02966	0.931283
72102	NM_028099,XM_011241476,XM_017321754,XR_001785172	Dusp11	dual specificity phosphatase 11 (RNA/RNP complex 1-interacting)	12.7249	13.7527	15.3422	10.9041	17.501	16.6465	19.0967	13.8044	19.0174	16.5166	17.1823	19.002	1.10434	0.560064	-1.04696	0.948495	1.05481	0.798201	-1.11178	0.707699
72103	NM_001170489,NM_024251,XM_006506656,XM_006506657,XM_017321755	Aplf	aprataxin and PNKP like factor	2.6589	2.78871	3.22869	3.32573	2.62873	4.13357	4.37168	2.82776	4.2087	3.5993	3.34748	3.23776	1.03449	0.896588	1.08562	0.913257	1.12307	0.620869	-1.12813	0.746949
72106	NM_028101	Jmjd8	jumonji domain containing 8	113.169	111.157	104.949	87.5488	103.508	101.391	98.3277	105.266	96.3954	101.924	91.4082	99.8691	-1.05976	0.574353	-1.00297	0.994898	-1.06291	0.577768	1.09052	0.556123
72108	NM_001361595,NM_028102,XM_006509197,XM_006509198,XM_006509200,XM_011242160,XM_011242163,XM_011242164,XR_001778471,XR_001778472,XR_001778473,XR_003947339,XR_003947340	Ddhd2	DDHD domain containing 2	7.39551	8.49638	7.33249	7.26016	8.46014	8.60356	9.05725	7.12385	8.14606	7.36486	7.26597	9.23215	-1.08483	0.533772	-1.01161	0.983158	-1.09743	0.495788	-1.08949	0.690215
72112	NM_001290796,NM_028104,XM_011239782,XM_011239783	Ppp1r14d	protein phosphatase 1, regulatory inhibitor subunit 14D	2.30445	3.26604	2.47572	2.42508	3.50825	2.39776	8.77047	7.07554	4.93441	2.41841	2.73109	4.05379	1.07585	0.863888	2.11448	0.0710502	2.27486	0.00153666	-1.05854	0.943843
72113	NM_001277296,NM_001277297,NM_001361598,NM_001361599,NM_001361600,NM_001361601,NM_028105,XM_006516245,XM_006516246,XM_006516248,XM_006516251,XM_006516252,XM_030246933,XM_030246934,XM_030246935,XM_030246936,XM_030246937,XM_030246938,XM_030246939,XM_030246940	Adck1	aarF domain containing kinase 1	11.1713	12.5287	12.1811	10.6291	13.5829	10.9091	11.5193	12.0282	11.6079	11.4141	11.4429	12.7359	-1.0954	0.499481	-1.06003	0.900185	-1.16116	0.236231	-1.05317	0.841616
72114	NM_001302538,NM_001302539,NM_028106,XM_030247416	Zbed3	zinc finger, BED type containing 3	19.0443	26.4022	20.0052	20.9636	23.3829	21.812	18.0788	17.8272	24.7765	22.1427	20.7442	25.8754	-1.02729	0.879173	-1.15638	0.647088	-1.18794	0.199851	-1.07457	0.79147
72117	NM_001347239,NM_028108	Naa50	N(alpha)-acetyltransferase 50, NatE catalytic subunit	27.2121	27.9064	30.3549	24.4285	27.964	27.4373	33.1061	27.6525	32.3369	25.2992	27.197	31.5789	-1.00983	0.946531	1.07316	0.816171	1.06271	0.622995	1.03352	0.881281
72119	NM_001141975,NM_001141976,NM_001141977,NM_001141978,NM_028109,XM_006500213,XM_006500214,XM_006500215	Tpx2	TPX2, microtubule-associated	1.53663	1.6435	2.52136	0.753979	0.828524	1.19916	4.6804	2.4695	3.55928	2.64463	3.61996	3.58827	3.16958	1.96622e-08	1.01928	0.985994	3.23067	8.63743e-09	1.9396	0.0122042
72121	NM_001093754,NM_001278941,NM_028110,XM_006502133,XM_030252838,XR_003954396,XR_003954397,XR_003954398,XR_003954399	Dennd2d	DENN/MADD domain containing 2D	11.57	13.8384	13.7462	9.47074	15.0228	17.5281	18.1676	10.7104	12.9618	11.3608	10.6326	12.3697	-1.08421	0.53726	-1.00526	0.991455	-1.08991	0.535584	1.00695	0.980949
72123	NM_001162903	Ccdc71l	coiled-coil domain containing 71 like	4.93826	6.0676	7.12439	5.73478	5.35668	5.32225	8.15752	6.76271	7.96983	6.14423	5.931	6.5716	1.06371	0.719427	1.19305	0.578573	1.26905	0.0712379	1.06174	0.842686
72124	NM_001039088,NM_001360934,NM_028112	Seh1l	SEH1-like (S. cerevisiae	40.8207	42.8988	40.3844	30.5451	37.9175	37.427	38.9448	38.3281	42.1173	39.402	38.5844	37.7564	1.03236	0.779338	1.01172	0.980619	1.04447	0.710781	1.14664	0.233889
72125	NM_001164705,NM_001368677,NM_028113,XM_006519590	Amer2	APC membrane recruitment 2	0.239685	0.407716	0.549254	0.221543	0.618577	0.247344	0.184377	0.123963	0.233141	0.106311	0.225917	0.303061	-1.77608	0.167215	-1.20853	0.913583	-2.14644	0.0566159	1.07751	0.94224
72128	NM_001004362,NM_001359715,NM_001359717,XM_017314115	2610008E11Rik	RIKEN cDNA 2610008E11 gene	7.30634	7.82167	8.77318	8.12116	7.63763	7.63836	7.49915	6.22301	8.89827	7.68943	7.44437	7.4486	-1.10254	0.528808	-1.03167	0.96537	-1.13746	0.406506	-1.01485	0.967422
72129	NM_023651,NR_157299,XM_030246359	Pex13	peroxisomal biogenesis factor 13	15.7381	16.7557	17.2504	16.1604	17.4109	17.5172	20.1668	17.2812	20.5625	17.1972	19.5172	20.0596	1.03661	0.760369	1.02844	0.950661	1.06609	0.577537	-1.09696	0.548068
72133	NM_028115,NM_029839,XM_006527356,XM_006527357,XR_386517	Trub1	TruB pseudouridine (psi) synthase family member 1	3.33356	4.24537	3.82068	4.5084	5.1708	3.88471	3.42526	2.85141	4.25747	3.28531	3.44942	4.40984	-1.29117	0.110854	-1.0879	0.895171	-1.40466	0.0258029	-1.23111	0.392455
72135	NM_028116	Pygo1	pygopus 1	1.2341	1.72778	1.80626	1.54454	2.13296	0.857083	0.89202	0.549716	1.28059	0.270434	1.12016	1.19803	-1.84722	0.262625	1.01523	0.996365	-1.8195	0.297958	1.01914	0.989144
72136	NM_028117	Chst14	carbohydrate sulfotransferase 14	6.24089	7.55111	8.30316	8.03766	8.76502	6.96284	8.83248	8.72061	7.97765	9.82025	7.79633	8.53562	1.02779	0.894585	-1.04852	0.946739	-1.02017	0.934523	-1.11692	0.696079
72137	NM_001159636,NM_028118,XM_006500216,XM_006500217,XM_006500218,XM_006500219,XM_006500220,XM_006500221,XM_006500222,XM_006500223,XM_006500224,XM_006500225,XM_011239784,XM_011239786,XM_030252105,XM_030252106,XR_003953723	Wdsub1	WD repeat, SAM and U-box domain containing 1	12.7023	15.6622	14.5611	14.3355	15.9916	14.3799	16.5767	13.0127	14.1813	14.6788	14.4532	15.0337	-1.07337	0.587028	-1.0394	0.938444	-1.11566	0.388092	-1.07804	0.730332
72139	NM_153780	2610044O15Rik8	RIKEN cDNA 2610044O15 gene	4.99974	5.38111	6.45266	5.66848	4.9194	5.36729	6.54792	5.29839	5.05294	5.63199	4.31836	4.99287	-1.1454	0.512238	1.09912	0.892309	-1.04211	0.880136	1.01339	0.976496
72140	NM_028120,NR_153799,XM_030243008,XR_003946568,XR_391104	Cep89	centrosomal protein 89	14.0555	13.6671	13.7446	13.4239	15.7483	13.9813	12.151	11.6232	13.0235	12.4779	11.7745	12.338	-1.25258	0.00768173	-1.01276	0.980619	-1.26856	0.00439941	-1.07281	0.695054
72141	NM_001359282,NM_028121	Adpgk	ADP-dependent glucokinase	11.6565	11.7618	12.6933	10.638	12.2864	12.2152	15.2549	16.6289	14.535	13.74	12.4978	16.0625	1.13132	0.31884	1.07024	0.869632	1.21079	0.0932478	-1.00533	0.986049
72144	NM_001361617,NM_001361618,NM_001361619,NM_028123,NR_155076,NR_155077,XM_006506658,XM_006506659,XM_006506661,XM_006506663,XM_006506664,XM_006506665,XM_006506666,XM_006506667,XM_017321757,XM_017321758,XM_030255601,XM_030255602	Slc37a3	solute carrier family 37 (glycerol-3-phosphate transporter), member 3	28.2749	31.3716	25.4737	22.5371	29.7862	29.0423	26.0274	26.9633	31.0862	26.451	30.5489	29.4912	1.01193	0.944572	-1.05121	0.913916	-1.03881	0.818674	1.01879	0.949897
72145	NM_172882,XM_006535220,XM_006535221,XM_006535222,XM_006535223,XM_006535224,XM_006535225,XM_006535226,XM_006535227,XM_006535228,XM_030254820,XM_030254821	Wdfy3	WD repeat and FYVE domain containing 3	6.58482	8.99353	6.06188	3.89338	7.45429	6.38579	6.56413	5.4875	9.95221	7.10376	8.04023	10.4206	1.37372	0.116403	-1.20599	0.757243	1.13908	0.619569	1.20035	0.617756
72147	NM_027656,NM_028125,XM_006500712,XM_006500713,XM_006500714,XM_006500715,XM_017319271,XR_001783183,XR_375402,XR_867136	Zbtb46	zinc finger and BTB domain containing 46	10.8877	13.0564	12.8823	8.38684	12.5168	12.053	11.5795	10.748	11.6116	10.4234	10.0914	12.254	-1.04133	0.792506	-1.01647	0.980619	-1.05849	0.721065	1.09581	0.679374
72148	NM_001361625,NM_001361628,NM_001361629,NM_001361630,NM_173744,XM_011242083,XM_011242084,XM_011242085,XM_030243783,XM_030243784	Tdrp	testis development related protein	6.89173	9.4616	8.36535	7.58401	7.5645	6.92064	7.88998	9.02983	7.70087	6.44915	8.95552	7.26674	1.0216	0.923018	1.04513	0.954077	1.06771	0.757722	1.09875	0.764234
72149	NM_001252448,NM_001252449,NM_028126,XM_006534293,XM_006534294,XM_006534295,XM_006534296,XM_006534297,XM_011249270,XM_030246360	Strada	STE20-related kinase adaptor alpha	19.9356	23.1167	18.337	16.7508	20.9424	18.9593	21.1276	20.0279	21.61	21.3589	17.9504	23.7737	1.0602	0.640294	-1.04943	0.907216	1.01026	0.954012	1.04741	0.839683
72151	NM_028128	Rfc5	replication factor C (activator 1) 5	8.42755	7.87995	8.3589	8.9503	8.37699	8.24484	8.00263	7.4494	7.6442	8.94003	4.96249	6.86701	-1.32611	0.106735	1.09155	0.901236	-1.21489	0.325928	-1.07634	0.851638
72154	NM_028130,XM_006504625,XM_006504626,XM_006504627,XM_030254822	Zfp157	zinc finger protein 157	4.83989	5.06374	5.20502	3.60986	4.51426	4.92955	4.46704	3.41272	4.4264	3.80479	4.6057	4.89779	-1.06424	0.726513	-1.07196	0.900209	-1.14081	0.424165	1.12208	0.65658
72155	NM_028131,XM_006531387	Cenpn	centromere protein N	0.852029	1.13015	1.34369	1.48781	1.82338	0.686394	1.66383	1.74399	1.63057	1.70709	1.48009	1.97582	1.21342	0.617774	-1.07486	0.96738	1.12891	0.79445	-1.24317	0.743165
72157	NM_028132	Pgm2	phosphoglucomutase 2	91.3645	88.5063	82.8003	119.646	103.404	125.118	82.1674	90.4604	87.0633	91.0866	86.2929	86.2691	-1.40954	0.000355704	-1.04311	0.93117	-1.47029	3.85831e-05	-1.37609	0.0039984
72160	NM_028135	Tmem163	transmembrane protein 163	0.26498	0.381404	0.359494	0.481409	0.531468	0.624119	0.159708	0.277834	0.312678	0.356237	0.434493	0.460597	-1.37506	0.499238	-1.66345	NA	-2.28734	0.0486691	-1.64768	0.438357
72162	NM_028136,XM_011240238,XM_011240240,XM_030252839,XM_030252840	Dhx36	DEAH (Asp-Glu-Ala-His) box polypeptide 36	17.7457	17.243	15.5422	13.4715	16.9566	17.1849	18.2399	15.3299	19.6195	16.092	15.4313	17.5482	-1.05701	0.683327	1.05493	0.900873	-1.00197	0.991532	1.01042	0.971419
72167	NM_028138,XM_011246636,XM_011246637,XM_011246639,XM_017317655,XM_017317656,XM_030250061,XR_001782115,XR_001782116,XR_003952188,XR_003952189,XR_876548	Thumpd2	THUMP domain containing 2	0.895307	0.835956	0.786633	0.633879	0.712006	1.82004	0.604138	0.497461	1.60446	0.469772	1.41854	2.19679	1.0245	0.955456	-1.17634	0.881892	-1.14821	0.726716	1.11467	0.866475
72168	NM_001291070,NM_175178,XM_006522590,XM_006522591,XM_006522592,XM_006522593,XM_006522594,XM_006522595,XM_017317136,XR_001781867,XR_001781868,XR_003951834,XR_003951835,XR_003951836,XR_003951837	Aifm3	apoptosis-inducing factor, mitochondrion-associated 3	5.32016	6.57033	3.52068	5.45334	6.36255	6.95257	2.74114	3.67365	3.92616	3.80198	2.99249	2.4364	-1.98805	7.76171e-05	1.00209	0.998912	-1.98391	7.56909e-05	-1.26856	0.4509
72169	NM_023655,XM_006510616,XM_006510617	Trim29	tripartite motif-containing 29	0.454574	0.31214	0.268234	0.494679	0.290415	0.301368	0.141375	0.089688	0.422752	0.282573	0.368856	2.26824	2.33931	0.188847	-4.30904	NA	-1.84201	0.441129	-1.08765	0.962714
72170	NM_133928	Chchd4	coiled-coil-helix-coiled-coil-helix domain containing 4	19.6532	23.7513	26.2654	23.505	24.6798	17.5308	32.2744	26.9828	26.2435	26.7948	25.9501	29.0297	1.16486	0.332194	1.01735	0.981047	1.18507	0.289869	1.02035	0.959192
72171	NM_181590,XM_006506668,XM_006506669,XM_006506670	Shq1	SHQ1 homolog (S. cerevisiae)	4.13524	4.01975	4.83142	3.13801	3.67071	3.6974	3.81714	3.27134	3.64091	2.92787	2.69452	5.31095	1.02544	0.932339	-1.07881	0.931385	-1.05205	0.868643	1.10365	0.821118
72175	NM_028140,XM_006500788,XR_375453,XR_375454,XR_867172	Mfsd8	major facilitator superfamily domain containing 8	5.33079	5.5875	5.31864	4.41368	5.74457	6.29448	6.06659	5.88523	7.14152	5.38942	4.56409	6.53019	-1.05831	0.76869	1.13252	0.78378	1.07012	0.738241	-1.04344	0.9048
72179	NM_178624,XM_006512295,XM_011243027,XM_030244622,XM_030244623,XR_003948011,XR_003948012,XR_379878,XR_379879,XR_379880	Fbxl2	F-box and leucine-rich repeat protein 2	8.07898	10.4419	7.48054	7.63703	9.07297	9.76429	10.542	13.1602	8.56532	10.7616	10.5718	12.356	1.2507	0.0637732	-1.04169	0.946259	1.20065	0.159829	1.10026	0.694319
72180	NM_001111029,NM_001355622,NM_001355623,NM_028141,XM_011239787,XM_011239788,XM_030252107,XM_030252108,XM_030252109,XM_030252111	Zfp661	zinc finger protein 661	1.97536	1.96795	1.05001	1.80427	1.51014	2.63727	2.00299	1.20274	3.27006	3.46856	2.81323	1.23028	-1.05292	0.822391	-1.04129	0.96537	-1.0964	0.684026	-1.24643	0.392987
72181	NM_001369075,NM_001369076,NM_028142,XR_003955016,XR_376358	Nsun4	NOL1/NOP2/Sun domain family, member 4	13.0338	11.8802	11.391	10.8923	12.3914	12.5798	11.708	12.9667	12.4729	14.0884	9.9963	13.1583	-1.04827	0.784589	1.00896	0.988824	-1.03896	0.84785	1.00643	0.985039
72183	NM_026998,XM_006516253	Snx6	sorting nexin 6	87.0296	87.3128	83.026	70.8058	90.5298	73.7911	86.7537	76.3908	83.7911	71.6106	78.8273	79.4559	-1.0835	0.438367	1.04304	0.908176	-1.03879	0.767854	1.06117	0.748059
72185	NM_001170975,NM_001170976,NM_028146,XM_006531388,XM_006531389,XM_011248509,XM_011248510	Dbndd1	dysbindin (dystrobrevin binding protein 1) domain containing 1	1.35039	1.12379	0.487156	0.268384	2.36559	1.47677	1.77833	3.12335	1.44666	1.86853	2.33511	2.95116	1.63852	0.318405	-1.15062	0.950661	1.42403	0.536462	-1.11439	0.925645
72190	NM_001001881	2510009E07Rik	RIKEN cDNA 2510009E07 gene	15.9393	20.8709	18.3216	12.8582	18.2807	17.9228	17.3121	17.11	22.9823	16.5933	18.4646	21.2987	1.08468	0.621075	-1.00886	0.988824	1.07515	0.690793	1.08797	0.76521
72193	NM_028148,XM_006521430,XM_011245736,XM_030248784	Scaf11	SR-related CTD-associated factor 11	21.3551	24.5784	20.5492	15.936	23.3424	21.9369	22.678	20.2392	25.9557	23.2228	22.828	26.913	1.12404	0.344728	-1.08776	0.814824	1.03335	0.849224	1.05108	0.843934
72194	NM_028149,XM_006534298,XM_006534299,XM_030246362	Fbxl20	F-box and leucine-rich repeat protein 20	5.95024	7.82041	8.74189	6.26432	9.18752	8.89536	9.84918	8.65315	10.6988	9.84089	10.0235	12.1997	1.23958	0.119936	-1.12915	0.773874	1.0978	0.597659	-1.11001	0.699571
72195	NM_028150	Supt7l	SPT7-like, STAGA complex gamma subunit	13.7196	13.488	11.7179	11.9129	13.5517	13.4634	12.6629	14.1175	12.8033	14.1161	12.6495	15.4493	1.01811	0.910599	-1.09285	0.799911	-1.07341	0.624295	-1.0338	0.901474
72198	NM_028151	Mtrex	Mtr4 exosome RNA helicase	28.8542	30.3343	27.6896	24.2998	28.6653	26.3069	27.5554	26.3364	27.2892	29.1097	25.9589	27.0793	-1.02566	0.815298	-1.03917	0.904701	-1.06584	0.51917	1.06032	0.709243
72199	NM_028152,XM_006527358,XM_011247348,XM_011247349,XM_011247350,XM_011247351,XM_011247354,XM_017318292,XM_030251078,XM_030251079,XM_030251080,XM_030251081,XM_030251082,XR_001782617,XR_001782618,XR_001782619	Mms19	MMS19 cytosolic iron-sulfur assembly component	19.932	19.4796	20.305	19.2391	20.4246	21.0554	19.5062	18.9073	21.2659	23.6217	19.4217	23.4186	1.02638	0.838244	-1.13849	0.542929	-1.10922	0.324227	-1.06288	0.747208
72201	NM_152812	Otud6b	OTU domain containing 6B	29.7593	32.8659	31.6815	25.3443	28.3682	26.9958	36.3798	29.7959	32.4956	27.3411	29.047	27.1327	-1.02553	0.838209	1.14566	0.488833	1.11714	0.257856	1.12872	0.357006
72205	NM_001162996,NM_001347582,NM_028153,XM_011250714,XM_011250715,XM_011250718,XM_011250719,XM_030243009,XM_030243010,XR_001778001	Eml2	echinoderm microtubule associated protein like 2	83.2994	87.9406	85.2595	78.9833	78.2705	69.8889	89.9293	98.4066	88.0628	105.474	80.8787	88.3458	1.13274	0.297583	-1.01899	0.976692	1.11163	0.421251	1.08934	0.692296
72230	NM_028160,NM_028935,XM_011242609,XM_011242610,XM_017313602,XM_017313603,XM_017313604,XM_030244624,XM_030244625,XM_030244626,XM_030244627,XM_030244628,XM_030244629,XM_030244630	Zfp558	zinc finger protein 558	0.809414	0.889401	1.07201	0.591995	0.887515	0.742843	0.587918	0.560087	0.799905	0.4947	0.767721	1.16448	1.12792	0.736458	-1.28687	0.770056	-1.14093	0.736763	1.28387	0.612896
72238	NM_001285991,NM_001285993,NM_028162,XM_006524965,XM_006524967,XM_011246640,XM_030250062	Tbc1d5	TBC1 domain family, member 5	14.1813	15.8769	13.9126	10.2973	14.9076	13.6712	13.5308	12.2621	16.5726	16.9434	14.6897	17.9998	1.21318	0.110774	-1.21067	0.474593	1.00207	0.992164	1.09983	0.684312
72244	NM_001085385,NM_028166	1600014C10Rik	RIKEN cDNA 1600014C10 gene	13.5834	14.3146	12.8294	16.5063	14.3888	14.2454	16.3523	15.116	15.0765	14.5004	14.5105	12.7266	-1.14157	0.311823	1.07695	0.863904	-1.06001	0.725191	-1.15079	0.467558
72254	NM_028170,XM_006509750,XM_011242328,XR_870463	1700030K09Rik	RIKEN cDNA 1700030K09 gene	5.62315	4.82537	5.02921	4.14135	5.52783	4.70025	6.15795	4.38536	4.38556	5.83224	4.85609	5.16999	1.0394	0.869096	-1.09697	0.886521	-1.05539	0.831359	1.04491	0.915628
72258	NM_001316664,NM_001316665,NM_001316666,NM_029911,XM_006516257,XM_006516259,XM_011244181,XM_030246941	Kcnk10	potassium channel, subfamily K, member 10	0.186588	0.059033	0.058876	0.029133	0.049322	0.032615	0.054238	0.042871	0.089835	0.071678	0.06251	0.056595	1.58107	0.534214	1.00471	NA	1.58852	0.557511	2.60443	NA
72265	NM_028173	Tram1	translocating chain-associating membrane protein 1	133.412	144.968	158.728	111.125	138.234	134.319	140.956	118.129	129.339	101.184	113.774	120.96	-1.2114	0.036941	1.12349	0.623256	-1.07825	0.530466	1.1035	0.546948
72267	NM_028175,XM_006508906,XM_006508907,XM_006508908,XM_011242086	Lrrc8e	leucine rich repeat containing 8 family, member E	12.6257	12.8859	13.5107	9.71073	12.4201	11.7743	14.0813	13.0166	13.269	12.8379	12.5335	14.3126	1.08849	0.415891	1.00122	0.998769	1.08981	0.435115	1.09733	0.555194
72269	NM_028176,XM_006539196	Cda	cytidine deaminase	8.46223	4.44595	5.47358	3.94387	4.01075	5.75658	18.3022	15.5095	17.9304	16.2329	14.8918	11.104	2.89457	2.64388e-07	1.18776	0.823052	3.43807	8.01598e-10	1.30909	0.532086
72273	NM_001099917	Smim24	small integral membrane protein 24	1.19999	1.443	1.58427	0.742606	1.22	1.36529	2.49698	1.63628	1.32941	2.57542	1.51995	2.21496	1.72368	0.256485	-1.18196	NA	1.45833	0.504958	1.22019	0.848626
72275	NM_028179	2200002D01Rik	RIKEN cDNA 2200002D01 gene	15.4923	16.4063	17.2245	13.7358	9.33504	8.52927	49.6179	45.2591	23.3148	36.608	26.0833	28.3069	2.65753	7.6884e-06	1.26616	0.753316	3.36486	8.19204e-09	1.47778	0.285729
72278	NM_001114328,NM_001286544,NM_001286545,NM_001286546,NM_001359295,NM_001359296,NM_028181,XM_006511468,XM_006511469,XR_379460,XR_870768	Ccpg1	cell cycle progression 1	136.684	154.405	132.39	119.782	125.257	136.865	141.643	129.936	144.351	120.366	123.317	114.535	-1.13637	0.113877	1.13211	0.486475	-1.00376	0.979406	1.06428	0.690634
72281	NM_028182,XM_006509751	Sh2d4a	SH2 domain containing 4A	36.39	37.5674	55.1829	52.9106	41.313	50.9859	54.8219	50.0753	51.0534	58.8777	53.3298	48.0975	1.04172	0.853715	-1.06068	0.93284	-1.0182	0.947002	-1.16224	0.591881
72282	NM_028183	1810062G17Rik	RIKEN cDNA 1810062G17 gene	1.34556	1.29743	1.68852	2.03523	1.37202	1.9234	0.528137	1.43345	1.5675	1.18837	0.728931	0.892607	-1.9982	0.113343	1.24199	NA	-1.60887	0.328128	-1.26714	0.794128
72284	NM_001347536,NM_001347537,NM_001357868,NM_001357869,NM_001361263,NM_028184	LTO1	ABCE maturation factor	16.4704	18.1125	18.3274	16.6519	16.5646	16.6616	20.4949	18.4244	18.0381	17.9763	16.7981	20.0731	1.04295	0.745862	1.00663	0.988824	1.04987	0.72344	1.02599	0.916956
72287	NM_024413	Plekhf1	pleckstrin homology domain containing, family F (with FYVE domain) member 1	9.54216	11.5111	11.4186	12.4633	11.094	11.6329	12.0365	11.5004	9.42979	11.3015	10.856	11.2905	-1.12394	0.472922	-1.04447	0.951882	-1.17392	0.314036	-1.12722	0.64829
72290	NM_028185,XM_011249271	Lsm11	U7 snRNP-specific Sm-like protein LSM11	1.98417	2.56091	2.73552	2.22182	2.34466	2.86206	2.4596	2.70313	2.88533	2.89313	3.06854	3.01074	1.0565	0.78056	-1.06244	0.924508	-1.00562	0.983315	-1.08155	0.811481
72293	NM_001347535,NM_028186	Nkd2	naked cuticle 2	4.19854	3.89461	3.31255	2.96534	3.3313	3.25778	4.3953	4.93261	4.32744	4.63035	4.14134	5.67155	1.4196	0.00856253	-1.08434	0.882861	1.30919	0.0609274	1.15661	0.567546
72296	NM_001083807,NM_001083808,NM_028188,XM_006502134	Rusc1	RUN and SH3 domain containing 1	39.8414	36.0474	34.7341	34.7648	38.3763	33.4719	35.9581	44.2513	32.8655	41.0544	33.2715	43.701	1.0254	0.881387	-1.14341	0.660638	-1.11509	0.446928	-1.13383	0.529718
72297	NM_028189,XM_006509752,XM_006509753	B3gnt3	UDP-GlcNAc:betaGal beta-1,3-N-acetylglucosaminyltransferase 3	6.17033	5.81466	6.75766	4.11507	5.80454	6.21445	12.7092	10.3553	10.558	8.61576	8.25707	11.8744	1.67359	0.000326107	1.14432	0.789032	1.91512	2.03067e-06	1.15826	0.631548
72301	NM_001163145,NM_001347543,XM_006521441,XM_006521442,XM_006521443,XM_006521444,XM_006521445,XM_030248788	Shisal1	shisa like 1	2.21973	2.16207	1.54991	0.896636	1.70005	1.35705	2.50121	1.30307	2.08067	2.04494	2.36903	2.74943	1.69589	0.0071336	-1.21614	0.76554	1.39449	0.138537	1.49624	0.131989
72306	NM_001081382,NM_001347139,XM_006506671,XM_006506673,XM_006506674,XM_006506675,XM_011241478,XR_003956255	Zfp777	zinc finger protein 777	11.9902	13.5654	13.1453	11.8536	13.6108	12.8604	11.088	12.1176	13.2349	13.8331	13.3005	11.9114	-1.00282	0.98673	-1.12865	0.625802	-1.13183	0.264837	-1.0293	0.905107
72307	NM_001033164	2510002D24Rik	RIKEN cDNA 2510002D24 gene	19.0996	19.9981	15.5105	24.1827	20.5538	20.0132	21.4921	20.4094	15.6481	17.6762	18.8174	20.4097	-1.21585	0.235886	-1.01761	0.982955	-1.23727	0.204084	-1.23504	0.363731
72308	NM_028193,XM_006516260,XM_006516261,XM_006516267,XM_011244182,XM_011244185,XM_030246942,XM_030246943,XM_030246944,XM_030246945,XR_001780489,XR_381545,XR_872720	Brf1	BRF1, RNA polymerase III transcription initiation factor 90 kDa subunit	12.3432	14.5075	11.7163	12.3094	15.5873	12.4556	13.8256	14.259	16.382	13.709	13.7152	14.664	-1.02057	0.871548	-1.00148	0.99835	-1.02208	0.874865	-1.11629	0.435012
72309	NM_001002267	Tmem158	transmembrane protein 158	3.85878	3.27252	3.15615	4.89461	5.11544	3.99932	2.5171	3.41224	3.41859	1.75984	2.36528	2.39157	-2.25639	7.9545e-06	1.38251	0.518541	-1.6321	0.0115341	-1.40613	0.213603
72313	NM_028194,XM_006504137,XM_006504138,XM_006504139,XM_006504140,XM_006504141,XM_006504142,XM_006504143,XM_006504144,XM_006504145,XM_006504146,XM_006504148,XM_006504149,XM_006504150,XM_006504152,XM_011240773,XM_017321111,XM_030254824,XM_030254825,XR_001784749	Fryl	FRY like transcription coactivator	6.84306	8.53455	6.6037	4.43367	6.55663	6.60169	5.97321	5.67023	8.55995	7.18722	7.11324	8.51434	1.21574	0.200889	-1.15047	0.747355	1.05674	0.797768	1.203	0.417893
72315	NM_001166164,XM_006522601,XM_006522602,XM_006522603,XM_006522604	Ccdc74a	coiled-coil domain containing 74A	73.6372	91.3819	65.0729	61.3979	69.5763	62.8325	69.4071	72.2933	62.1776	43.6407	47.0458	54.0985	-1.41931	0.000643264	1.36343	0.054259	-1.04099	0.815615	1.14633	0.461744
72318	NM_028195,XM_006521446	Cyth4	cytohesin 4	7.12835	7.63131	7.8427	5.5438	6.75981	5.18078	13.9846	9.94413	12.7138	13.3919	9.60788	13.5534	1.95746	2.94163e-08	-1.02462	0.976692	1.91042	8.95707e-08	1.24901	0.283651
72320	NM_028197,XM_006514192	Kif1bp	KIF1 binding protein	32.3018	37.3999	32.2099	35.9358	37.9522	37.2513	39.8064	33.5083	37.26	35.3513	35.5399	38.1291	-1.0841	0.377999	-1.01356	0.976692	-1.0988	0.308127	-1.12936	0.28946
72322	NM_028198	Xpo5	exportin 5	16.9864	17.8276	14.7185	11.9094	16.3296	15.9635	16.256	16.5647	18.2619	17.8847	17.2168	19.3005	1.16205	0.170391	-1.0938	0.786181	1.0624	0.671776	1.08744	0.684312
72323	NM_133346	Asb6	ankyrin repeat and SOCS box-containing 6	15.0602	16.0825	16.3045	15.2186	17.7625	16.2209	20.8859	21.8764	17.1313	18.1568	16.1742	19.836	1.0339	0.836345	1.07747	0.850491	1.114	0.440376	-1.07307	0.778222
72324	NM_001163608,NM_028199,XM_006534301	Plxdc1	plexin domain containing 1	0.687749	1.38251	1.1559	0.767266	0.980293	0.864645	1.95375	1.59247	1.38658	1.46199	1.62881	1.76454	1.77044	0.0136372	-1.04062	0.976692	1.70134	0.0253346	1.18814	0.742121
72325	NM_001310661,NM_028200,XM_006531390,XM_030243787,XM_030243788,XR_001778475,XR_003947341,XR_003947342,XR_003947343	Vps9d1	VPS9 domain containing 1	9.19001	9.54622	8.42262	8.69375	10.8613	7.9072	7.69662	8.9368	9.04276	9.72451	8.42847	9.86268	-1.04372	0.802357	-1.11709	0.777906	-1.16593	0.279328	-1.04186	0.891257
72333	NM_001081390,NM_001293772,NM_001293773,NM_001293774,XM_006509503,XM_006509504,XM_006509505,XM_006509507,XM_006509508,XM_011242242	Palld	palladin, cytoskeletal associated protein	16.4758	17.7594	25.1457	26.3746	25.9987	26.9585	27.7705	24.755	33.2199	34.2686	34.2283	36.5672	1.20312	0.195449	-1.33202	0.228381	-1.10713	0.558987	-1.44366	0.0107957
72338	NM_028203	Wdr89	WD repeat domain 89	3.10729	2.74885	2.74451	3.56904	3.24829	3.00199	2.9927	1.5894	2.52556	1.76256	2.69284	3.53909	-1.30426	0.291955	-1.16482	0.850491	-1.51923	0.0739012	-1.18706	0.711701
72341	NM_001081381,XM_006512297,XR_001779017,XR_003948016	Elp6	elongator acetyltransferase complex subunit 6	3.83338	3.71967	4.36322	4.47833	5.91399	3.30791	3.55217	3.94383	3.07958	2.7144	4.1333	2.84536	-1.43469	0.0978078	1.01149	0.990639	-1.4184	0.118041	-1.17036	0.715952
72344	NM_001033528,XM_006534302,XM_006534303,XM_006534304,XM_011249273,XR_003949510,XR_388534	Usp36	ubiquitin specific peptidase 36	9.29487	9.63337	8.57445	7.02088	10.1438	10.3703	8.09713	7.89915	9.34888	9.0296	7.16733	9.57273	-1.12962	0.412131	-1.04224	0.950661	-1.17733	0.259625	-1.02448	0.943592
72345	NM_175179	Amer1	APC membrane recruitment 1	3.80753	4.65816	4.20565	2.49419	4.30663	4.27393	2.9568	2.82102	3.95505	4.42929	3.6423	4.30076	1.0577	0.800158	-1.30292	0.472111	-1.23185	0.252638	1.11315	0.7517
72349	NM_028207,XM_006534305,XM_006534306,XM_030246364	Dusp3	dual specificity phosphatase 3 (vaccinia virus phosphatase VH1-related)	49.5652	57.0208	56.4745	43.9838	53.3778	51.1571	75.4038	76.3227	73.1601	61.7225	67.5707	84.1985	1.36096	0.000353168	1.04596	0.913112	1.4235	2.45509e-05	1.10337	0.566806
72350	NM_172414,XM_006516269,XM_006516270	Zc2hc1c	zinc finger, C2HC-type containing 1C	5.26138	5.44158	5.19392	4.29989	4.47253	4.25424	4.31591	4.49163	4.61473	5.59534	5.12257	4.9122	1.12339	0.358829	-1.19323	0.488833	-1.06217	0.701875	1.17686	0.319081
72351	NM_028208,XM_006527361	Ptar1	protein prenyltransferase alpha subunit repeat containing 1	3.24399	4.86449	3.851	3.21765	3.9389	4.64335	3.45501	3.63544	5.58062	4.16254	4.52232	5.02989	1.02768	0.898982	-1.02468	0.976692	1.00293	0.991064	-1.0421	0.910713
72354	NM_001172073,NM_028209,XM_006503408,XM_006503409,XM_006503410,XM_030253808,XM_030253809	Ttc4	tetratricopeptide repeat domain 4	19.6277	18.671	18.0749	20.0652	24.6203	28.5593	24.2813	19.8676	26.0397	18.1721	19.7199	18.7814	-1.26284	0.031354	1.16188	0.581808	-1.0869	0.562192	-1.23851	0.127843
72355	NM_001164625,NM_001164626,NM_197998,XM_006521447,XM_006521448	Cdpf1	cysteine rich, DPF motif domain containing 1	36.4777	38.517	37.2774	37.5968	41.2834	34.4673	40.4604	36.8089	32.9986	29.808	29.3366	32.6256	-1.31826	0.00369941	1.16316	0.536069	-1.13334	0.285249	-1.06346	0.784433
72357	NM_028211,XM_017321112	2210016L21Rik	RIKEN cDNA 2210016L21 gene	56.5295	58.4789	54.3347	58.0735	59.7462	57.0257	55.2162	63.8211	59.0455	57.4009	58.3576	55.1124	-1.08789	0.459209	1.01424	0.980619	-1.07262	0.577725	-1.06954	0.737598
72361	NM_197999,XM_006531391,XM_006531392,XR_387780	Ces2g	carboxylesterase 2G	4.80037	4.49246	3.44858	2.90135	3.46625	3.3779	8.16736	6.3934	8.62551	6.03301	7.1175	8.72928	2.11379	7.96605e-08	1.03494	0.970034	2.18765	1.33927e-08	1.26664	0.348243
72368	NM_001145552,NM_001309645,NM_001309841,NR_132131,NR_132132,NR_132133	Borcs8	BLOC-1 related complex subunit 8	30.6448	36.2082	33.1414	30.4428	32.6837	29.9279	34.4251	31.8091	35.7388	34.604	33.241	36.94	1.03612	0.730431	-1.05488	0.843792	-1.0181	0.885889	1.01045	0.962714
72371	NM_001081353,NM_001145676,XM_006517397,XM_017315609	2210408I21Rik	RIKEN cDNA 2210408I21 gene	1.80658	1.97183	1.86044	2.01899	2.6186	1.85809	1.89919	1.3275	2.39022	2.38982	2.60516	2.94502	-1.07539	0.758466	-1.06761	0.937764	-1.14809	0.546667	-1.05555	0.901671
72388	NM_023663,XM_011246154	Ripk4	receptor-interacting serine-threonine kinase 4	25.1913	25.3052	25.5564	24.9153	22.1577	24.1858	26.1666	26.2163	24.6551	29.2469	24.7619	26.6801	1.06124	0.645845	-1.07727	0.82804	-1.01511	0.93233	1.02994	0.907924
72391	NM_001360041,NM_028222,XM_006519593,XM_006519594,XM_030248044	Cdkn3	cyclin-dependent kinase inhibitor 3	1.05499	0.89931	2.33481	0.949097	0.216878	0.251308	2.38555	3.1834	1.66164	2.69846	2.42707	2.48078	4.62277	0.000509412	-1.12691	NA	4.10215	0.00166089	2.80998	0.0931103
72392	NM_001163531,NM_001163532,NM_001359423,NM_001359426,NM_001359427,NM_028223,XM_006535230,XM_006535231,XM_006535232,XM_006535233,XM_006535236,XM_006535237,XM_030254826,XM_030254827,XM_030254828	Tmem175	transmembrane protein 175	15.7613	18.769	17.7329	14.9834	19.2962	20.5922	16.4651	15.6198	17.1812	16.7111	15.6022	20.3669	-1.13334	0.260489	-1.03264	0.951882	-1.17033	0.148251	-1.07855	0.716307
72393	NM_001038658,NM_028224,XM_006521449	Faim2	Fas apoptotic inhibitory molecule 2	2.53959	2.1261	2.31978	2.2884	3.00493	2.23754	1.11377	1.17383	1.4239	1.17095	1.4646	1.54452	-1.89248	3.38114e-05	-1.15844	0.808076	-2.19232	2.09941e-07	-1.1122	0.773058
72397	NM_028226,XM_006538271,XM_006538272,XM_006538273,XM_006538274,XM_030253810	Rbm12b1	RNA binding motif protein 12 B1	1.37834	2.48866	3.16908	2.53963	1.94725	2.2851	2.32919	1.96842	1.7968	2.23759	2.04045	1.96109	-1.08075	0.783158	-1.13705	0.870467	-1.22886	0.416531	-1.18648	0.676462
72399	NM_001289543,NM_001289544,NM_028227,XM_030254829	Brap	BRCA1 associated protein	19.9108	23.049	18.622	17.6217	19.4753	18.1501	21.2417	19.398	23.1953	22.1394	19.3915	22.5358	1.09396	0.37618	-1.03124	0.944789	1.06082	0.618331	1.07954	0.655581
72400	NM_028228,XM_006519595,XM_030248045,XR_003950903,XR_383213	Pinx1	PIN2/TERF1 interacting, telomerase inhibitor 1	10.5993	11.5765	9.81597	9.16141	11.0997	11.0098	12.6312	12.6156	12.6287	11.6752	11.7658	12.6283	1.08572	0.572254	1.01303	0.983158	1.09986	0.529985	-1.02807	0.928438
72401	NM_001081349,NM_001083809,NM_024497,XM_006500230,XM_006500231,XM_017319273,XM_017319274,XM_017319275,XM_017319276,XM_017319277	Slc43a1	solute carrier family 43, member 1	0.934942	2.49157	1.25489	0.920386	1.98455	1.60949	0.821703	0.858332	1.00758	0.577379	0.745832	1.02321	-1.95769	0.0419148	1.14631	0.929723	-1.70783	0.127465	-1.01661	0.985039
72404	NM_001305675,NM_175180,XM_006527700,XM_011247497	Wdr44	WD repeat domain 44	5.15519	7.20275	6.05218	6.93838	6.71236	7.03231	8.90862	6.15395	8.68841	6.88124	7.39339	7.78692	1.00602	0.97882	1.04298	0.951882	1.04926	0.813374	-1.16729	0.494599
72413	NM_028231,XM_006535548,XM_006535549,XM_006535550,XM_006535551,XM_017319742	Kcnmb2	potassium large conductance calcium-activated channel, subfamily M, beta member 2	0.146914	0.321458	0.064174	0.286767	0.046897	0.224311	0.263059	0.095421	0.138439	0.242877	0.304831	0.05197	-1.66785	0.427901	1.36119	NA	-1.22529	0.803288	-1.17046	0.907126
72415	NM_028232,XM_011246642,XM_017317658	Sgo1	shugoshin 1	0.332355	0.214623	0.420407	0.135539	0.165062	0.113909	0.391986	0.302497	0.664162	0.422553	0.326467	0.30642	2.04328	0.106108	1.26927	NA	2.59346	0.020217	1.92371	0.293196
72416	NM_028233,XM_011246643	Lrpprc	leucine-rich PPR-motif containing	17.7731	20.0676	18.2726	18.8085	19.8974	18.354	21.1238	19.4162	20.9029	18.6355	18.9827	20.1298	-1.05055	0.590133	1.02907	0.932474	-1.02087	0.859696	-1.05351	0.735436
72421	NM_028235	Ttc30b	tetratricopeptide repeat domain 30B	10.7042	10.3272	9.60489	9.75748	11.3214	8.98175	9.47967	8.77888	13.5286	11.1003	11.9094	10.6015	1.05389	0.795887	-1.08844	0.883601	-1.03278	0.892357	-1.01529	0.970167
72425	NM_024254	Katnbl1	katanin p80 subunit B like 1	8.85651	11.0763	11.1832	8.38561	8.52599	10.6928	13.1014	10.5134	10.0727	9.87915	10.1819	10.0138	1.02593	0.897118	1.08599	0.868892	1.11415	0.526555	1.08797	0.770441
72429	NM_001033165,XM_006538275,XM_006538276	Dnajc25	DnaJ heat shock protein family (Hsp40) member C25	12.7093	14.3483	16.0989	13.0486	14.3173	8.91958	16.3218	12.3603	12.2987	10.5828	12.815	11.65	-1.11652	0.454539	1.07089	0.892002	-1.04261	0.827759	1.01517	0.965156
72433	NM_028238	Rab38	RAB38, member RAS oncogene family	15.0291	14.528	11.5164	15.3291	16.3873	13.908	15.6276	15.069	14.1544	13.8197	13.8368	11.72	-1.23261	0.147894	1.10658	0.82804	-1.1139	0.544151	-1.15124	0.564039
72434	NM_133743	Lypd3	Ly6/Plaur domain containing 3	1.30391	0.629932	0.706404	0.880044	1.20337	0.20635	1.22299	0.850102	0.493132	0.484153	0.542481	0.60576	-1.47828	0.527479	1.47372	NA	-1.00309	0.99765	1.10069	0.942469
72440	NM_001326583,NM_001326585,NM_001326586,NM_001326587,XM_017321762,XM_017321763,XM_017321764	Rhno1	RAD9-HUS1-RAD1 interacting nuclear orphan 1	7.51007	9.33666	9.53953	9.66082	8.36655	6.66346	8.52433	9.66856	11.4679	9.38683	11.6447	9.11449	1.13124	0.548369	1.00986	0.990529	1.14239	0.539749	1.03502	0.939331
72446	NM_001083810,NM_001110849,NM_001355625,NM_175181,XM_006500236,XM_006500240,XM_006500241,XM_017319278,XM_017319279	Prr5l	proline rich 5 like	1.28809	1.66298	2.69309	3.01497	1.5055	1.99814	2.79034	2.9844	3.05068	1.98445	3.64637	3.68824	1.48326	0.128142	-1.21141	0.814824	1.22441	0.529381	-1.15462	0.800527
72454	NM_133744,XM_006511836,XM_006511837	Ccdc71	coiled-coil domain containing 71	22.6291	25.9166	24.6911	24.7829	27.2886	24.0687	29.4261	26.9703	28.3683	28.5137	26.7115	28.1228	1.03019	0.776414	-1.01394	0.976692	1.01603	0.899356	-1.07597	0.605778
72459	NM_028242,NM_029371	Htatsf1	HIV TAT specific factor 1	35.2271	40.0151	38.6269	39.2995	38.9055	35.0466	37.4024	35.9547	36.6616	32.6404	31.725	31.4894	-1.25942	0.00445693	1.11979	0.603178	-1.12469	0.22498	-1.03239	0.879047
72461	NM_028243	Prcp	prolylcarboxypeptidase (angiotensinase C)	14.7571	17.9845	16.0667	14.0229	13.9132	13.8003	18.9545	19.0349	19.6928	15.8997	16.1052	21.5807	1.20271	0.0962557	1.04944	0.916241	1.26217	0.0277508	1.12583	0.526238
72462	NM_001163734,NM_028244,XM_006524971,XM_006524972,XR_001782117,XR_003952190,XR_003952191	Rrp1b	ribosomal RNA processing 1 homolog B (S. cerevisiae)	4.41962	4.56938	3.3739	3.4752	4.16668	4.49959	4.68947	4.74173	3.95993	4.41554	4.27347	4.47829	1.02125	0.919876	-1.01069	0.987529	1.01045	0.96739	-1.01534	0.968253
72465	NM_001302547,NM_001302548,NM_001302549,NM_001302550,NM_028245,XM_006517766,XM_006517769,XM_011244698,XM_017315610,XM_030247417,XM_030247418,XM_030247419,XM_030247420,XM_030247421	Zfp131	zinc finger protein 131	8.00505	9.63056	8.85571	9.16834	8.76674	9.83981	10.9563	10.3376	12.1109	11.4802	10.6841	10.493	1.10296	0.437707	-1.00915	0.985456	1.09296	0.517755	-1.07865	0.737598
72469	NM_001361706,NM_152813,XM_006534308,XM_006534309,XM_017314788,XM_017314789	Plcd3	phospholipase C, delta 3	2.46903	2.58207	3.22707	3.1984	2.80372	2.90036	4.0328	3.27169	3.24545	3.2834	3.38344	3.921	1.10829	0.621298	-1.03421	0.973281	1.07163	0.77931	-1.11653	0.758157
72472	NM_001114332,NM_028247,XM_006512863,XR_380076	Slc16a10	solute carrier family 16 (monocarboxylic acid transporters), member 10	5.95165	7.265	6.29614	6.70917	7.02189	7.67453	6.14265	5.52027	7.15838	4.92371	5.62834	6.4457	-1.35386	0.00443516	1.09948	0.800599	-1.23137	0.074302	-1.17089	0.365169
72475	NM_001355532,NM_023672,NM_198438,XM_006503411,XM_006503412,XM_006503413,XM_006503414,XM_006503415,XM_006503416,XM_006503417,XM_006503420	Ssbp3	single-stranded DNA binding protein 3	16.3024	16.944	13.7358	17.5459	19.0601	16.7457	14.6022	13.8065	18.9298	18.2426	16.1912	16.9464	-1.10688	0.483327	-1.11548	0.776011	-1.23471	0.0935817	-1.17689	0.39276
72477	NM_001355628,NM_001355629,NM_028248,XM_011239790,XM_011239791	Tmem87b	transmembrane protein 87B	12.3315	15.5679	13.8831	10.4695	14.8651	14.0087	12.7327	14.0208	15.5896	12.87	12.8811	16.0264	1.00149	0.994758	-1.01539	0.980632	-1.01389	0.946708	1.03033	0.920964
72479	NM_001301367,NM_024255,XM_006538277,XM_017320391	Hsdl2	hydroxysteroid dehydrogenase like 2	27.9013	33.0805	30.0043	31.8889	29.1389	29.6067	32.1481	30.5514	35.9186	28.9681	28.7163	35.5292	-1.03125	0.835039	1.03122	0.954356	-1.00002	0.999873	-1.02371	0.931055
72480	NM_030203	Tspyl4	TSPY-like 4	13.6426	18.4544	12.5423	11.6602	15.8676	12.8888	11.863	11.4803	15.2874	10.6795	11.3594	13.623	-1.20146	0.219807	1.05468	0.93284	-1.13917	0.447612	1.06709	0.839118
72482	NM_001145781,NM_026683,NM_028250,XM_006529883,XR_387197	Acbd6	acyl-Coenzyme A binding domain containing 6	49.0575	48.0851	51.1543	53.0522	58.2517	47.818	46.0224	52.9545	48.361	55.0133	49.5137	43.5829	-1.09992	0.470415	-1.04894	0.918835	-1.15375	0.254349	-1.07445	0.763921
72486	NM_026047,XM_011245206	Rnf219	ring finger protein 219	3.81269	4.88883	3.38887	4.51251	4.02423	3.85615	4.52876	4.65442	4.75507	4.5657	4.02697	4.90952	1.01467	0.948721	1.00753	0.990639	1.02231	0.929584	-1.07104	0.838263
72500	NM_030244	Ier5l	immediate early response 5-like	10.5506	10.983	20.4684	14.1838	19.6673	15.355	23.8182	28.3884	22.925	20.1721	18.4856	22.4584	1.1714	0.503544	1.1999	0.765946	1.40556	0.093272	-1.20497	0.61024
72502	NM_001081077,NM_001356578,XM_006527364,XM_011247357,XM_011247358,XM_017318296,XM_017318297,XM_030251083,XM_030251084,XM_030251085,XM_030251086,XM_030251087	Cwf19l1	CWF19-like 1, cell cycle control (S. pombe)	4.18975	4.95993	3.96424	3.74361	3.60414	3.62776	3.78111	4.16561	4.03465	4.4252	3.75518	4.29383	1.0718	0.706824	-1.07901	0.894856	-1.00673	0.979464	1.12384	0.670831
72503	NM_001002004,XM_006534312,XM_006534313,XM_030246365,XR_001780057,XR_001780058	2610507B11Rik	RIKEN cDNA 2610507B11 gene	105.621	117.911	98.1221	76.7859	104.649	100.996	98.8327	93.269	108.741	106.313	99.9751	107.414	1.03692	0.771719	-1.07073	0.824258	-1.03261	0.819559	1.09408	0.591294
72504	NM_001100449,NM_001369357,NM_001369358,XR_877141	Taf4b	TATA-box binding protein associated factor 4b	1.60261	2.46752	1.7317	0.790187	1.29134	1.63632	1.95098	1.84661	2.18501	1.9651	2.10425	2.11987	1.58096	0.00753249	-1.06317	0.946259	1.48702	0.0263906	1.36737	0.209447
72507	NM_001311142,NM_028258,XM_006511472,XM_006511473,XM_006511474,XM_006511475,XM_006511476,XM_030244631,XM_030244632,XM_030244633,XR_001779020,XR_003948017,XR_870770	Dzip1l	DAZ interacting protein 1-like	0.148757	0.381489	0.323041	0.2023	0.4815	0.187475	0.435196	0.366744	0.434311	0.276507	0.480606	0.759011	1.61011	0.185788	-1.17489	0.907941	1.37043	0.45897	1.08889	0.925033
72508	NM_001114334,NM_001363162,NM_028259,XM_006534315,XM_006534317,XM_011249275,XM_011249276,XM_017314791,XM_017314792,XM_030246366,XR_001780060,XR_003949511,XR_003949512,XR_003949513,XR_879743	Rps6kb1	ribosomal protein S6 kinase, polypeptide 1	8.84799	11.1857	8.45895	8.31487	10.1531	9.18342	8.63614	9.16738	10.8161	9.36008	9.79948	10.3786	1.04762	0.724904	-1.05746	0.888089	-1.00939	0.958793	-1.01627	0.952067
72512	NM_001289591,NM_001289592,NM_028261,XM_017317994	Tmem173	transmembrane protein 173	9.6778	9.8015	9.74254	8.42901	9.4268	7.47687	15.2819	14.3149	11.0955	16.0113	11.2137	11.0033	1.41402	0.0272192	1.03698	0.968378	1.46631	0.0126285	1.11463	0.7517
72514	NM_028263	Fgfbp3	fibroblast growth factor binding protein 3	2.0582	2.08349	2.57929	2.75587	2.27361	2.52725	2.05554	2.41527	2.95709	2.35503	1.58176	1.73857	-1.43544	0.149383	1.28964	0.711006	-1.11306	0.752557	-1.17016	0.7517
72515	NM_175639,XR_385368	Wdr43	WD repeat domain 43	15.3864	18.8686	14.4228	13.6319	16.5536	16.2692	18.371	15.7678	17.3912	16.4442	14.7809	17.7173	-1.00821	0.958626	1.02462	0.96537	1.01628	0.924125	1.01286	0.962963
72519	NM_028264	Pip4p2	phosphatidylinositol-4,5-bisphosphate 4-phosphatase 2	23.8553	28.711	27.0653	25.5009	27.4392	26.3586	31.8712	28.3259	35.0837	25.916	27.5836	29.1644	-1.01962	0.882185	1.1197	0.617942	1.09815	0.385158	-1.03285	0.88082
72522	NM_001289545,NM_175183,XM_006502136,XM_006502137	Atxn7l2	ataxin 7-like 2	2.3152	2.3466	3.04769	2.82039	2.79391	1.77352	3.40635	4.02386	2.77531	2.39751	2.48667	3.17106	1.01366	0.968691	1.24123	0.727447	1.25818	0.358524	-1.01858	0.974557
72535	NM_028270	Aldh1b1	aldehyde dehydrogenase 1 family, member B1	2.90806	4.76294	4.26638	3.67372	6.00795	0.503601	1.63495	1.45456	2.66348	0.291068	2.10669	2.95768	-2.01209	0.45398	1.04556	0.990639	-1.92441	0.515981	1.1355	0.952067
72536	NM_145968,XM_006523354	Tagap	T cell activation Rho GTPase activating protein	2.07109	2.61135	2.06019	2.06969	1.83561	1.63712	2.99378	3.56926	3.62512	3.00224	2.3098	3.40833	1.45791	0.0380894	1.14155	0.827132	1.66428	0.00253065	1.15526	0.703307
72542	NM_001163538,NM_028273	Pgam5	phosphoglycerate mutase family member 5	19.7262	21.1501	18.1707	17.4972	21.2849	17.6877	22.3855	22.6246	19.3386	14.9319	19.8918	18.5948	-1.11784	0.45046	1.16699	0.625802	1.04396	0.821205	1.0113	0.974073
72543	NM_175184,XM_006498367,XM_006498368,XM_006498369,XM_006498370,XM_006498371,XM_006498372,XM_006498373,XM_011239194,XM_017319281,XM_030252112,XM_030252113,XM_030252114,XM_030252115,XM_030252116	Mvb12b	multivesicular body subunit 12B	43.1717	50.4019	36.499	34.1527	44.2678	38.5683	46.4871	43.5167	49.591	49.6827	40.9469	50.0032	1.14222	0.2593	-1.03359	0.953184	1.1051	0.455197	1.08292	0.720456
72544	NM_028274	Exosc6	exosome component 6	8.79663	9.33463	10.2542	10.7324	9.86594	10.6111	17.493	12.9958	10.4834	11.9094	10.7708	10.7547	1.00363	0.989897	1.18828	0.724935	1.19259	0.38263	-1.14096	0.699839
72549	NM_180588,XM_006519598	Reep4	receptor accessory protein 4	13.7872	13.6181	16.6463	16.0639	13.6296	14.0317	21.7414	25.4906	16.6064	14.2269	16.4065	18.6724	1.05728	0.810009	1.25977	0.562302	1.33194	0.0934966	-1.03339	0.941535
72552	NM_175185,XM_006531393,XM_006531394,XM_006531395,XM_006531397,XM_006531398,XM_030243789,XR_001778478,XR_003947344,XR_003947345	Hsdl1	hydroxysteroid dehydrogenase like 1	12.1411	14.7262	15.492	14.2739	13.9622	13.2752	15.715	14.2133	13.5228	13.647	14.2287	16.2439	-1.00309	0.987209	-1.04267	0.93323	-1.04589	0.78312	-1.02005	0.94535
72554	NM_028276,XM_017318627	Utp14a	UTP14A small subunit processome component	12.4368	12.8391	11.2246	13.8747	11.4986	11.6467	14.6214	11.7766	12.9897	13.3742	12.8492	14.3692	1.03225	0.860446	-1.0701	0.894856	-1.03667	0.856794	-1.05912	0.843386
72556	NM_152814	Zfp566	zinc finger protein 566	0.745767	1.5431	0.772642	1.47076	1.09425	1.34611	1.20103	1.36019	1.18673	1.38735	1.04699	1.35969	-1.11368	0.805569	-1.03444	0.983158	-1.15203	0.758048	-1.32554	0.644297
72560	NM_001357399,NM_001357400,NM_028279	Naalad2	N-acetylated alpha-linked acidic dipeptidase 2	3.11258	3.83579	2.92278	1.95653	2.42677	2.46454	4.06064	3.33156	5.20739	3.9917	3.54688	4.56755	1.6662	0.000480217	1.01578	0.983231	1.6925	0.000273113	1.39457	0.101297
72562	NM_028281,XM_006517398,XM_006517399,XM_006517401,XM_011244564,XM_030247422	Pcbd2	pterin 4 alpha carbinolamine dehydratase/dimerization cofactor of hepatocyte nuclear factor 1 alpha (TCF1) 2	31.19	32.5585	26.2788	33.8792	35.5915	29.457	47.9923	36.6515	35.4213	30.3178	28.4726	27.5158	-1.20469	0.238833	1.32473	0.325046	1.09964	0.622509	-1.14447	0.618222
72565	NM_001357407,NM_001357408,NM_028283,XM_006511482,XM_006511483,XM_017313609,XM_030244634	Uaca	uveal autoantigen with coiled-coil domains and ankyrin repeats	19.2496	22.1196	19.9551	36.4868	22.7452	25.6933	24.2641	23.7036	25.5349	24.923	26.0501	23.7503	-1.20902	0.251025	-1.04157	0.961575	-1.25929	0.156311	-1.44234	0.0340353
72567	NM_001025392,NM_001025393,NM_153787,XM_006512865,XM_011243207	Bclaf1	BCL2-associated transcription factor 1	19.1228	23.5705	20.9537	17.0069	21.3796	20.7194	20.9238	17.9979	23.0128	19.6495	20.3199	21.2922	-1.01702	0.898242	-1.01156	0.980632	-1.02878	0.83888	1.04945	0.810631
72568	NM_001103182,NR_120498,XM_006496987,XM_006496988	Lin9	lin-9 homolog (C. elegans)	1.99563	1.465	2.25954	1.91762	1.89858	2.76024	3.22583	2.35236	2.86223	2.7958	2.46245	2.84785	1.16777	0.533697	1.01565	0.987529	1.18604	0.51378	-1.17782	0.695752
72569	NM_001362706,NM_028284,XM_006500244	Bbs5	Bardet-Biedl syndrome 5 (human)	4.36781	7.06656	4.58604	5.68272	5.52638	5.42276	6.80413	5.062	6.0811	4.05941	5.26486	4.77475	-1.24703	0.294839	1.2305	0.694554	-1.01343	0.969377	-1.07645	0.868301
72572	NM_139140,XM_006521450,XM_011245737	Spats2	spermatogenesis associated, serine-rich 2	12.8239	16.4988	13.8523	13.704	17.1913	14.2135	16.8993	14.5673	17.5469	16.1594	14.4953	17.3227	-1.03033	0.844883	-1.00241	0.997398	-1.03281	0.847705	-1.09695	0.654559
72580	NM_001359455,NM_001359456,NM_028287,NR_153113,XM_006512868,XM_006512869,XM_006512870,XM_030245303	Zup1	zinc finger containing ubiquitin peptidase 1	2.77476	2.99253	3.18701	3.27541	3.20749	2.92453	3.58754	3.76414	3.07785	3.85284	3.41651	3.99478	1.12074	0.56783	-1.16601	0.765756	-1.0404	0.879957	-1.12944	0.720456
72584	NM_001110142,NM_028288	Cul4b	cullin 4B	15.9723	16.3196	19.8515	16.4115	16.5067	19.5904	24.5189	19.0002	22.2931	20.7652	18.759	20.4021	1.07561	0.616317	1.067	0.887528	1.14768	0.302596	-1.04612	0.86894
72585	NM_001311089,NM_001311090,NM_145100,XM_006529885,XM_011248088,XM_017312443	Lypd1	Ly6/Plaur domain containing 1	0.029546	0.023152	0.03701	0.007765	0.059315	0.062305	0.186054	0.149918	0.020659	0.062225	0.009898	0.036823	-1.20485	NA	3.10237	NA	2.5749	0.281387	-1.2597	NA
72587	NM_001359433,NM_028291,XM_006504868,XM_006504869,XM_006504870,XM_006504871,XM_006504872,XM_006504873,XM_006504877,XM_006504878,XM_011241014,XM_017321113,XM_030254830,XM_030254831	Pan3	PAN3 poly(A) specific ribonuclease subunit	5.43177	6.83564	7.45639	5.8092	5.99568	5.082	7.02128	6.90556	8.39841	6.50153	6.43151	8.00184	1.1759	0.280914	-1.03681	0.961757	1.13415	0.45768	1.05182	0.877055
72590	NM_028292	Ppme1	protein phosphatase methylesterase 1	58.6557	53.9583	50.454	46.2479	55.4563	51.3846	56.3082	57.5868	54.968	55.001	53.4805	62.8868	1.05302	0.657786	-1.04125	0.916241	1.01131	0.944184	1.03278	0.88211
72599	NM_028295,XR_384603,XR_384604,XR_384605	Pdia5	protein disulfide isomerase associated 5	56.5975	58.4012	61.4116	44.7647	50.229	51.1993	56.4202	52.0801	46.3385	43.2021	39.1916	42.4067	-1.24593	0.0136335	1.20761	0.292675	-1.03174	0.827725	1.16735	0.223156
72607	NM_001013024,XM_006535553,XM_006535555,XM_030252841,XR_003954400,XR_003954401	Usp13	ubiquitin specific peptidase 13 (isopeptidase T-3)	0.088582	0.295608	0.065453	16.9291	3.70797	8.61723	0.049019	0.119959	0.323825	0.103163	1.62362	0.881204	-10.5038	0.00337254	-4.00228	0.488833	-42.0391	6.06294e-07	-48.807	1.12703e-06
72611	NM_001083958,NM_001347533,NM_001363449,NM_001363451,NM_001363452,NM_028298,XM_017321114,XM_030254832	Zfp655	zinc finger protein 655	11.7795	14.4689	14.5849	10.8361	12.888	12.7181	12.9909	11.6237	14.4201	12.4627	13.6409	13.0327	1.01843	0.909992	-1.03315	0.954077	-1.01445	0.939401	1.0687	0.77973
72612	NM_001357270,NM_001357271,NM_028299,NR_151662,XM_006509510,XM_006509511,XM_006509512,XM_030243790,XM_030243791,XM_030243792,XR_003947346,XR_378914	Hpf1	histone PARylation factor 1	18.4759	21.6082	26.7247	21.4659	18.4558	21.98	24.8793	20.6301	22.4286	20.2915	22.3316	16.4711	-1.1195	0.490151	1.10792	0.822552	-1.01045	0.966595	-1.03746	0.915628
72614	NM_028300,XM_006510627	Pih1d2	PIH1 domain containing 2	3.14883	3.26541	2.59118	2.85302	2.79826	2.48727	1.91879	1.30895	2.80413	2.60305	2.28689	1.49583	-1.36092	0.339831	-1.07811	0.963904	-1.46722	0.234488	1.06433	0.931928
72615	NM_028301,XM_006522608,XM_006522609,XM_006522610,XM_006522611,XM_006522612,XM_006522613,XM_030249287,XM_030249288,XM_030249289,XM_030249290,XM_030249291,XM_030249292,XM_030249294,XR_003951838,XR_003951839,XR_003951840,XR_003951841	Anks3	ankyrin repeat and sterile alpha motif domain containing 3	6.50465	9.49135	7.63516	9.55838	9.8706	8.28224	9.12371	8.5669	7.15816	7.11798	7.75417	9.00507	-1.25945	0.102649	1.06321	0.916241	-1.18457	0.281943	-1.22259	0.323083
72621	NM_001356384,NM_028303,XM_011247685	Pdzd11	PDZ domain containing 11	73.5833	72.1274	83.4584	63.3411	75.8422	65.6686	91.185	79.8958	69.1085	66.2156	66.8554	70.1125	-1.06985	0.630716	1.14742	0.625802	1.07251	0.642292	1.0814	0.736967
72630	NM_028306,XM_006500245,XM_011239793	Hspa12b	heat shock protein 12B	4.61085	6.21488	4.26585	5.01835	5.65629	4.9724	7.21143	7.17197	7.57964	7.02991	6.04881	7.71819	1.24549	0.107977	1.03037	0.968346	1.28331	0.0632391	-1.07675	0.808469
72634	NM_001357711,NM_001357712,NM_001357713,NM_001357714,NM_028307,XM_017319744,XM_017319745,XM_017319748,XM_030252842,XM_030252843,XR_003954402,XR_003954403,XR_003954404	Tdrkh	tudor and KH domain containing protein	2.15762	1.58752	2.66385	2.70218	2.25356	0.804337	1.62931	0.346945	1.28907	1.03996	0.990596	1.04356	-2.1182	0.00146582	-1.11081	0.932545	-2.35292	0.000224091	-1.30112	0.548238
72635	NM_001191001,NM_152815,NR_034030,XM_006541217,XM_006541218,XM_006541219,XM_006541220,XM_006541221,XM_011250905,XM_017312329,XM_030243012,XM_030243013,XM_030243014	Lins1	lines homolog 1	3.71761	2.79601	2.91187	2.19281	3.97923	3.20245	3.16014	2.61857	3.48401	2.77192	3.35895	3.86564	1.01846	0.948765	-1.09189	0.908176	-1.07209	0.800801	-1.00742	0.988688
72640	NM_001029890	Mex3a	mex3 RNA binding family member A	1.29265	2.08883	2.12142	1.11197	1.6803	1.45704	2.27263	1.57467	2.47764	2.56431	2.66474	3.02448	1.83284	0.000294211	-1.34004	0.488289	1.36775	0.113496	1.25227	0.472713
72649	NM_001311093,NM_001347087,NM_178625,XM_006505170,XM_006505171,XM_006505172,XM_017321766	Tmem209	transmembrane protein 209	17.0989	18.2132	18.8812	13.4912	19.0703	16.5572	18.1741	15.89	16.9835	16.3296	17.2999	18.3563	1.00046	0.997902	-1.04841	0.911005	-1.04793	0.744104	1.07147	0.740362
72650	NM_001134717,NM_028310	2810006K23Rik	RIKEN cDNA 2810006K23 gene	8.81101	8.38308	7.97001	10.2361	8.84225	8.77662	12.2214	9.95324	10.549	10.0068	9.15873	10.0511	-1.01906	0.927539	1.08811	0.869747	1.06776	0.737289	-1.14975	0.569848
72654	NM_028312,XM_030244635,XM_030244636	Ccdc12	coiled-coil domain containing 12	57.3393	58.2513	62.5718	59.7306	61.8235	50.4112	69.5329	69.4044	59.2358	58.3822	55.5685	51.4038	-1.10052	0.50782	1.14676	0.670673	1.04202	0.822633	-1.013	0.969145
72656	NM_001159595,NM_178112,XM_017320392,XR_390345	Ints8	integrator complex subunit 8	7.53038	8.49827	7.60921	8.4666	9.89218	10.153	10.2265	9.7358	10.4706	9.11638	10.1571	10.3554	-1.01789	0.902379	1.01439	0.980619	-1.00345	0.984898	-1.25689	0.046432
72657	NM_001033166,NM_001037279	Selenoh	selenoprotein H	38.8811	58.2631	37.137	49.7265	42.5916	49.4639	58.7279	56.5084	52.1656	49.084	42.6218	43.4411	-1.1281	0.493898	1.20981	0.600995	1.07243	0.738883	-1.10715	0.740944
72658	NM_028314,NR_030764,NR_155260,XM_006516271,XM_011244186	2700097O09Rik	RIKEN cDNA 2700097O09 gene	3.69417	5.29527	5.8428	4.60751	5.69146	5.33248	5.01362	4.59714	5.18174	5.43585	6.34946	4.59278	-1.02117	0.94762	-1.12959	0.878704	-1.15351	0.59978	-1.11176	0.820581
72661	NM_001160326,NM_001360046,NM_001360047,NM_001360048,NR_027699,NR_153389,XM_030248046	Serp2	stress-associated endoplasmic reticulum protein family member 2	2.50034	1.24522	1.62429	1.74339	1.54943	1.27779	2.00457	2.09383	1.09237	1.34874	2.13315	1.55497	1.01087	0.98726	-1.04801	0.981929	-1.03674	0.960116	1.06207	0.955118
72662	NM_001360050,NM_001360051,NM_028315,NR_153390,XM_006519602,XM_017316212,XM_030248047	Dis3	DIS3 homolog, exosome endoribonuclease and 3'-5' exoribonuclease	6.14081	6.78724	5.25178	4.60516	6.52393	5.80792	6.66378	5.63028	6.00784	6.43183	5.72474	5.71318	1.00066	0.997576	-1.00993	0.987529	-1.00927	0.969386	1.03936	0.905107
72667	NM_001146024,NM_028316,XM_006540380,XM_006540381,XM_006540382,XM_006540383	Zfp444	zinc finger protein 444	9.15141	6.14714	6.51819	9.80632	10.7634	9.64501	11.9724	10.8495	10.6858	7.09008	7.51908	7.51683	-1.09826	0.538518	1.07284	0.887745	-1.02369	0.909744	-1.21462	0.277873
72668	NM_028317	Skida1	SKI/DACH domain containing 1	2.15719	3.30678	3.37666	2.67276	2.50817	2.65531	3.18988	3.03188	3.44845	2.54569	2.42866	3.34679	-1.00508	0.985838	1.13185	0.822089	1.12613	0.583376	1.08342	0.831049
72672	NM_028319,XM_006527368,XM_011247359,XM_011247360,XM_011247361,XM_011247363,XM_011247364,XM_030251088	Zfp518a	zinc finger protein 518A	3.51181	5.13568	4.63041	2.9216	3.80733	3.75071	3.60597	3.80314	5.58405	3.80048	4.21993	5.06423	1.18637	0.354668	-1.04302	0.963517	1.13744	0.540231	1.22744	0.43371
72674	NM_001306069,NM_028320	Adipor1	adiponectin receptor 1	126.218	129.802	122.822	129.958	119.421	127.198	132.06	137.468	141.515	131.927	133.538	133.173	-1.00755	0.955456	1.00489	0.990639	-1.00264	0.986764	-1.03126	0.88082
72685	NM_001164583,NM_001164584,NM_001164585,NM_001355179,NM_001355180,NM_198412	Dnajc6	DnaJ heat shock protein family (Hsp40) member C6	1.30822	1.42095	1.22985	0.813998	1.74623	0.79846	0.595948	0.519832	0.584919	0.415001	0.668134	0.947639	-1.697	0.0618668	-1.24234	0.827132	-2.10825	0.00534886	1.15594	0.815143
72690	NM_001099296,XM_006539197,XM_006539198,XM_006539199,XM_006539200	Grrp1	glycine/arginine rich protein 1	6.74726	6.37389	8.37315	4.89404	6.32306	3.99243	5.47011	10.6058	7.82575	7.76831	8.18334	10.4906	1.53158	0.0592165	-1.08561	0.937764	1.4108	0.158807	1.45908	0.22334
72691	NM_133746	Calhm2	calcium homeostasis modulator family member 2	3.25358	3.92176	3.20041	3.69142	3.21226	3.99425	4.79419	4.4749	6.05138	4.86875	6.06047	5.62644	1.43121	0.0336831	-1.11157	0.868892	1.28755	0.181677	-1.09335	0.823457
72692	NM_144802,NR_152119	Hnrnpll	heterogeneous nuclear ribonucleoprotein L-like	15.6123	18.2636	15.5358	13.9309	16.4252	13.3339	17.7135	18.4789	17.9776	17.2362	16.5435	15.4081	1.05763	0.672989	1.073	0.843792	1.13484	0.282457	1.09049	0.667594
72693	NM_001358476,NM_001358477,NM_001358478,NM_001358479,NM_001358480,NM_028325,XM_006541399,XM_011250974,XM_017318629,XM_017318630	Zcchc12	zinc finger, CCHC domain containing 12	2.28472	1.44358	2.22993	1.29919	2.07415	1.58052	2.35547	2.37326	2.55761	1.90258	1.71306	1.85203	1.0522	0.884019	1.29372	0.692415	1.36125	0.24308	1.1744	0.747208
72699	NM_023684	Lime1	Lck interacting transmembrane adaptor 1	0.818725	1.38752	1.0564	1.10624	1.06423	0.311997	1.59765	1.37373	1.79899	0.587794	0.751917	1.3678	1.02589	0.968319	1.68776	0.58383	1.73145	0.197003	1.24362	0.806964
72701	NM_001369113,NM_001369114,NM_001369115,NM_001369116,NM_001369117,NM_001369118,NM_001369119,NM_028326,NM_028327,XM_006538279,XM_006538280,XM_006538281,XM_006538282,XM_006538283,XM_006538284,XM_006538286,XM_006538287,XM_006538288,XM_006538289,XM_006538291,XM_017320394,XM_017320395,XM_030253812,XM_030253813,XM_030253814,XM_030253815,XM_030253816,XM_030253817,XM_030253818,XR_003955017	Zfp618	zinc finger protein 618	2.31523	2.61468	2.04235	1.68353	2.25754	1.6575	1.63443	1.30315	2.39546	3.47147	2.82283	2.93088	1.49626	0.0141938	-1.70314	0.0174734	-1.13826	0.571255	1.18485	0.588985
72709	NM_001204152,NM_001204153,NM_028331,XM_006521452,XM_006521453,XM_006521454,XM_006521455,XM_030248791	C1qtnf6	C1q and tumor necrosis factor related protein 6	5.21075	5.11274	4.35249	3.22829	5.15945	2.85199	6.77386	5.55368	5.79132	4.94238	4.70789	5.70325	1.31103	0.152904	1.15713	0.8005	1.51703	0.0152767	1.2968	0.334595
72713	NM_028333	Angptl1	angiopoietin-like 1	1.74743	2.63424	1.02456	3.40322	2.96006	1.47658	4.67225	2.66759	3.70694	1.1035	2.36452	3.11169	-1.26982	0.584448	1.61662	0.574945	1.2731	0.599933	-1.51297	0.482177
72720	NM_001361899,NM_001361900,NM_001361901,NM_028335,XM_006506676,XM_030255603,XM_030255604	Zfp248	zinc finger protein 248	1.93657	2.3884	2.19705	2.05751	2.14787	1.85009	2.12389	1.93358	2.00601	2.16105	2.12954	2.43161	1.03063	0.896793	-1.11746	0.838843	-1.08425	0.718253	1.05494	0.887194
72722	NM_001357860,NM_133747	Fam98a	family with sequence similarity 98, member A	66.8071	67.0127	57.4332	51.9666	67.7134	73.1538	85.7095	73.8957	80.8181	67.6378	68.6115	64.4047	-1.01593	0.923018	1.16324	0.559134	1.145	0.271005	-1.03817	0.88525
72723	NM_178384,XM_006540385,XM_011250720,XM_030243015	Zfp74	zinc finger protein 74	4.23676	4.498	5.55313	3.67777	4.53986	5.02988	4.41391	4.96529	5.17002	5.7272	4.66239	5.20296	1.11007	0.547934	-1.08979	0.87289	1.01861	0.941414	1.03898	0.915628
72726	NM_178385	Tbcc	tubulin-specific chaperone C	17.0221	18.9309	17.7395	20.5988	19.6732	20.908	21.9249	21.274	20.5387	21.8205	19.3094	21.1154	-1.05004	0.699985	-1.00231	0.997394	-1.05246	0.706521	-1.18298	0.199928
72727	NM_024256,XR_003952823	B3gat3	beta-1,3-glucuronyltransferase 3 (glucuronosyltransferase I)	86.1595	79.2376	76.5406	74.7686	81.8452	65.531	87.8401	91.5125	74.721	80.8097	69.5361	75.0851	-1.04847	0.760415	1.09548	0.808782	1.04484	0.800801	1.05518	0.840521
72729	NM_178626,XM_006534320,XM_030246369,XM_030246370	Cdc42se2	CDC42 small effector 2	127.612	146.662	108.438	73.1458	84.0762	92.9836	141.447	120.835	122.07	109.851	108.407	120.974	1.29169	0.00898925	1.10158	0.765946	1.4229	0.00011751	1.47691	7.76894e-05
72736	NM_028339	Tmx1	thioredoxin-related transmembrane protein 1	148.053	163.318	146.413	122.727	131.453	145.933	170.375	143.693	149.914	135.722	129.954	115.185	-1.11494	0.323729	1.18162	0.438627	1.05981	0.665874	1.10454	0.570009
72739	NM_001145778,NM_001368182,NM_023685,XM_006516789,XM_006516790,XM_006516792	Zkscan3	zinc finger with KRAB and SCAN domains 3	9.60209	12.3243	10.2999	12.9128	15.1955	10.8168	13.6535	13.189	15.8012	14.9228	14.3231	13.0983	1.04025	0.826275	-1.01562	0.981096	1.02425	0.909471	-1.21261	0.296538
72745	NM_001361908,NM_001361909,NM_001361911,NM_175187,NR_029419,NR_155262,XM_006517402,XM_006517404,XM_006517405,XM_011244565,XM_030247423	Tmem161b	transmembrane protein 161B	4.62294	6.27808	5.72021	4.46188	5.4108	5.18758	5.97405	5.74662	6.23688	4.2865	4.30428	5.99738	-1.09517	0.613686	1.20081	0.610072	1.09646	0.630191	1.06282	0.855064
72747	NM_028341,XM_030250613,XM_030250614,XM_030250615,XM_030250616	Ttc39c	tetratricopeptide repeat domain 39C	10.576	13.0658	14.9449	9.57035	8.31967	7.8063	18.1955	11.6064	14.258	12.7699	9.74005	12.2439	1.10119	0.464631	1.23086	0.349836	1.35542	0.0026757	1.37568	0.00539562
72748	NM_024257	Hdhd3	haloacid dehalogenase-like hydrolase domain containing 3	12.0522	13.6553	12.1517	14.318	18.1017	15.8777	14.6041	18.181	14.6178	14.7561	13.3303	14.0615	-1.21632	0.165523	1.09683	0.844321	-1.10894	0.549076	-1.31761	0.0962176
72749	NM_183091,XM_017316755	Tonsl	tonsoku-like, DNA repair protein	1.96883	1.8733	1.751	1.47141	2.45817	2.06368	2.37097	2.44158	2.15741	2.27789	1.39347	1.92506	-1.13823	0.591459	1.22281	0.715296	1.07431	0.804489	-1.1	0.828637
72750	NM_001037725	Fam117b	family with sequence similarity 117, member B	22.8526	26.2501	27.3368	18.7316	23.2071	24.1295	35.5633	30.5592	34.0916	27.3629	27.2341	33.6661	1.25736	0.0139798	1.10548	0.718488	1.38999	0.00013047	1.11997	0.490041
72754	NM_001112722,NM_001112723,NM_001290803,NM_172415,XM_006539201,XM_006539202,XM_006539204,XM_011250337,XM_011250340,XM_017320396,XM_017320397,XM_030253820,XM_030253821,XM_030253822,XM_030253823,XR_001784205,XR_003955018,XR_003955019,XR_003955020,XR_003955021	Arhgef10l	Rho guanine nucleotide exchange factor (GEF) 10-like	17.5194	19.6423	20.6615	16.3028	19.2399	16.2654	25.0748	23.9072	19.7405	19.9288	20.4057	24.8703	1.17983	0.161267	1.02077	0.976343	1.20434	0.112331	1.0699	0.785625
72759	NM_001360745,NM_001360746,NM_028343,XM_011241911,XM_030243016,XM_030243017,XM_030243018	Tmem135	transmembrane protein 135	24.9256	27.1058	28.879	23.0759	27.4446	24.8483	29.8726	27.8303	29.8227	26.4627	24.5057	26.7825	-1.02402	0.828983	1.0834	0.715296	1.05799	0.577559	1.03166	0.864381
72772	NM_001310467,NM_177323,XM_030254833,XR_001784750	Rint1	RAD50 interactor 1	14.7272	15.7813	12.8807	13.4701	18.5372	15.62	16.6705	13.6052	13.8655	14.5705	13.6355	12.0099	-1.26058	0.0256598	1.07549	0.845806	-1.17209	0.1693	-1.02284	0.93644
72774	NM_001357409,NM_028347,NR_151685,XM_006511485,XM_006511486,XM_006511487,XR_003948019,XR_003948020,XR_379461	Neil1	nei endonuclease VIII-like 1 (E. coli)	4.23217	6.25077	6.18195	5.1909	6.39595	6.88793	7.52248	6.47033	6.87919	5.4703	5.99364	5.0722	-1.13609	0.496568	1.17879	0.711491	1.03758	0.881395	-1.14472	0.655581
72775	NM_001163819,NM_001163820,NR_028296,NR_028297	Fance	Fanconi anemia, complementation group E	10.2881	13.4067	13.129	12.773	12.9293	10.3098	11.9805	11.1853	12.2769	11.9873	11.073	12.6265	-1.08626	0.592982	-1.02555	0.973281	-1.11401	0.494356	-1.02184	0.948276
72776	NM_001289568,NM_001289571,NM_028349,XM_006502140,XM_006502141	Sass6	SAS-6 centriolar assembly protein	1.19934	1.031	0.870878	0.608451	0.927078	0.901547	1.21767	0.928856	1.21106	0.98788	0.819582	0.883756	1.04169	0.902494	1.19906	0.801367	1.24905	0.411846	1.22484	0.62724
72778	NM_176835,XM_006521457,XM_006521459,XM_011245738	Dnajc22	DnaJ heat shock protein family (Hsp40) member C22	1.34438	1.02402	1.4303	0.630945	0.955999	1.63468	1.36688	1.55037	0.795435	2.26757	0.93236	0.604292	1.0793	0.910599	-1.01478	0.995753	1.06358	0.937655	1.1379	0.910372
72780	NM_028351	Rspo3	R-spondin 3	1.03855	1.66219	1.75962	1.37862	1.03422	1.76666	1.17827	0.554534	0.645557	0.59016	0.439157	0.513348	-2.8624	0.000606923	1.48163	0.683837	-1.93193	0.043415	1.02385	0.97716
72787	NM_028355,XM_006503423	Ndc1	NDC1 transmembrane nucleoporin	4.35216	5.38724	4.8131	4.02763	6.16097	4.09052	4.42564	3.46804	5.78141	4.02573	3.84541	4.91652	-1.17987	0.412557	1.08025	0.916241	-1.09222	0.718281	-1.03082	0.947507
72789	NM_145820,XM_006502142,XM_006502143,XM_011240244	Veph1	ventricular zone expressed PH domain-containing 1	0.292229	0.45409	0.192365	0.222028	0.311119	0.465213	0.351065	0.439422	0.410554	0.401187	0.320683	0.328433	-1.01826	0.974117	1.13194	0.935109	1.11164	0.837117	-1.10276	0.907126
72792	NM_001144992,NM_001144993	2810459M11Rik	RIKEN cDNA 2810459M11 gene	0.536302	0.998321	1.72369	0.54872	1.28949	0.235677	0.715326	0.466353	0.845408	0.236185	0.561026	0.623252	-1.50561	0.477056	1.34997	0.868892	-1.11529	0.88681	1.50644	0.651543
72795	NM_028360,NM_029704,XM_006534321,XR_001780061,XR_001780062,XR_001780063,XR_003949514,XR_003949515,XR_388537	Ttc19	tetratricopeptide repeat domain 19	5.81113	6.72322	7.65317	5.53711	6.68122	5.63781	6.71012	7.43541	6.81894	5.4657	5.11199	6.67257	-1.00144	0.995316	1.09176	0.843792	1.09019	0.612591	1.18782	0.387723
72805	NM_001199785,NM_028365,XM_006516272,XR_001780491	Zfp839	zinc finger protein 839	5.33189	6.15379	6.60151	5.03566	5.81615	5.51281	7.40531	4.88015	6.37624	4.7612	5.54419	5.6379	-1.09428	0.58796	1.12921	0.774647	1.03193	0.883004	1.05903	0.853669
72807	NM_001080941,XM_030247424,XM_030247425,XM_030247426,XM_030247427,XM_030247428,XM_030247429,XM_030247430,XM_030247431	Zfp429	zinc finger protein 429	8.69587	9.53394	8.78872	5.15205	8.16832	9.04133	9.02002	6.75514	7.37367	6.60527	8.18547	7.35987	-1.03411	0.87797	-1.00051	0.999588	-1.03464	0.888083	1.18214	0.508944
72821	NM_001014761,XM_006510629	Scn2b	sodium channel, voltage-gated, type II, beta	4.42155	4.25114	3.81977	3.45784	3.42452	3.6554	5.18976	3.58979	4.14415	3.40451	3.48216	4.33473	1.00084	0.997206	1.10873	0.832246	1.10966	0.577559	1.14333	0.609554
72823	NM_001081050,XM_006496298,XM_006496299,XM_011238602	Pard3b	par-3 family cell polarity regulator beta	4.09061	5.62266	4.81815	2.8374	5.31772	4.76854	3.8708	3.29175	5.0007	5.51489	4.56923	5.34762	1.12183	0.562651	-1.28508	0.494233	-1.14552	0.510376	1.09474	0.805267
72825	NM_028369,XM_017313610,XM_017313611,XR_001779021	Mon1a	MON1 homolog A, secretory traffciking associated	21.9865	23.9985	20.386	18.5419	21.2105	20.9069	20.3832	24.1611	22.6922	21.7573	19.154	23.281	1.00133	0.994688	1.02564	0.964226	1.027	0.867796	1.06111	0.792345
72826	NM_001358259,NM_176836,XM_011242612,XM_030244637,XR_001779022,XR_003948021,XR_003948022	Fam76b	family with sequence similarity 76, member B	3.38026	4.34131	5.59904	4.49416	3.96081	3.94643	4.92854	4.98348	5.14619	4.91774	4.12307	4.39987	1.01287	0.960819	1.08849	0.899051	1.10251	0.662124	1.03305	0.94098
72828	NM_001357412,NM_176860,XM_006510632,XM_006510634,XM_006510636,XM_017313612,XM_030244638	Ubash3b	ubiquitin associated and SH3 domain containing, B	22.3521	21.4317	33.7781	16.245	23.5602	27.4222	38.9334	31.7979	29.4738	33.528	30.0443	41.7574	1.35877	0.0296154	-1.01873	0.980632	1.3338	0.0453629	1.10787	0.735436
72831	NM_001252682,NM_001252683,NM_133347,XM_006512298,XM_006512299,XM_006512300,XM_006512301,XM_006512303,XM_006512304,XM_006512305,XM_006512310,XM_011243029,XM_017313614,XM_017313615,XM_017313616,XM_030244640,XM_030244641,XM_030244642,XM_030244643,XM_030244644,XM_030244645,XM_030244646,XM_030244647	Dhx30	DEAH (Asp-Glu-Ala-His) box polypeptide 30	24.2422	24.3644	19.9008	18.7765	24.8368	21.6388	21.2148	23.9271	26.1611	23.0368	21.4488	25.6197	1.01934	0.903608	-1.01823	0.976692	1.0011	0.995807	1.01995	0.944709
72836	NM_028370,NR_151542,XM_006524978,XM_006524979,XM_006524980,XM_011246645,XM_011246646,XM_017317660,XM_030250064,XR_003952192,XR_003952193,XR_003952194,XR_876552	Pot1b	protection of telomeres 1B	1.53316	1.98176	2.2571	2.09664	2.67445	1.74569	2.03715	2.28464	2.84172	2.42111	2.73362	1.86247	-1.16026	0.540495	1.11827	0.888504	-1.03755	0.911127	-1.10702	0.821253
72843	NM_001302886,NM_001302887,NM_181650,XM_006514193,XM_006514194,XM_006514197,XM_011243582,XM_011243583,XM_017314116,XM_030245304	Prdm4	PR domain containing 4	8.59523	12.281	12.0976	10.2809	10.407	12.5274	12.1728	12.1352	11.2595	14.3534	10.8572	13.6515	1.08529	0.623101	-1.10751	0.814824	-1.02047	0.929343	-1.05864	0.854733
72844	NM_001289671,NM_001289672,NM_001289673,NR_110357,XM_006521460,XM_006521461,XM_030248792,XR_001781568,XR_001781569	Kctd17	potassium channel tetramerisation domain containing 17	30.6606	31.2213	29.7927	22.6718	33.4137	24.8887	45.2312	47.5485	41.6936	49.5185	43.3718	52.0676	1.61111	1.58956e-08	-1.03045	0.953876	1.5635	1.2304e-07	1.10048	0.603107
72852	NM_028372	Mblac2	metallo-beta-lactamase domain containing 2	2.84034	3.33623	3.71878	3.27788	3.27669	2.6376	3.91825	3.2836	3.99617	2.7763	3.65361	3.87054	1.05325	0.818215	1.05211	0.951566	1.10814	0.63411	1.03346	0.938864
72865	NM_028375	Rtl8c	retrotransposon Gag like 8C	47.3442	47.5569	45.3792	47.8566	49.8082	39.4831	57.4516	46.0118	39.9248	43.2906	40.4781	46.8555	-1.11996	0.46641	1.06719	0.904701	-1.04945	0.806558	-1.01311	0.970977
72873	NM_028377,XM_030246946,XM_030246947,XR_001780492,XR_001780493,XR_003950087,XR_381548,XR_381550,XR_381551	Bbof1	basal body orientation factor 1	0.56304	1.23745	0.627512	0.970856	0.989764	0.376835	0.575747	0.556171	1.08997	0.712016	0.266055	0.544191	-1.54135	0.276776	1.39796	0.771877	-1.10257	0.861237	-1.00347	0.997471
72881	NM_001359445,NM_028379,NR_153112,XM_006504733,XM_006504734,XM_006504735,XM_006504736,XM_030254834,XM_030254835,XM_030254836,XM_030254837,XM_030254838,XR_003955712,XR_003955713,XR_003955714	Zdhhc4	zinc finger, DHHC domain containing 4	43.5852	45.7089	43.5394	41.8353	51.0042	42.3977	48.2857	55.5597	45.9894	47.4935	41.6463	44.0521	-1.06932	0.609116	1.07876	0.831254	1.00883	0.963424	-1.07754	0.732293
72886	NM_028381	Yju2	YJU2 splicing factor	15.6764	15.0064	14.1061	14.2291	17.1374	13.5265	14.7124	14.0877	17.04	16.1723	14.6965	13.9419	-1.06532	0.707443	-1.00231	0.99835	-1.06778	0.718137	-1.03641	0.91192
72895	NM_028385,NM_173005,XM_006506677,XM_011241480,XM_011241482,XM_011241484,XM_011241485,XM_017321767,XM_017321768,XM_017321769,XM_017321770,XM_017321771,XM_017321772,XM_030255605,XM_030255606,XM_030255607,XM_030255608,XM_030255609,XM_030255610,XM_030255611,XM_030255612,XM_030255613,XM_030255614,XM_030255615,XM_030255616,XM_030255617,XM_030255618,XM_030255619,XM_030255620,XM_030255621,XM_030255622,XM_030255623,XM_030255624,XM_030255625	Setd5	SET domain containing 5	16.6255	21.095	17.2684	11.9357	18.5065	16.0524	16.0959	14.6838	19.8295	16.6008	16.5771	20.7794	1.06411	0.708392	-1.08031	0.870631	-1.01522	0.945863	1.11683	0.650862
72898	NM_001357011,NM_001357012,NM_001357013,NM_001357014,NM_001357015,NM_028386,XM_011249569,XM_011249570,XM_011249572,XM_017321118,XM_030254839,XM_030254840,XM_030254841,XM_030254842	Asphd2	aspartate beta-hydroxylase domain containing 2	0.174935	0.212487	0.293231	0.184734	0.141978	0.103838	0.1935	0.171032	0.084468	0.10014	0.127998	0.095088	-1.41205	0.612522	1.29034	NA	-1.09432	0.919821	1.44744	NA
72899	NM_001013802,NM_028387,XM_006500246,XM_006500247,XM_006500248,XM_006500249,XM_006500250,XM_006500251,XM_006500252,XM_006500253,XM_011239794,XM_017319283,XM_017319285	Macrod2	MACRO domain containing 2	1.88727	2.17156	1.57096	1.97454	2.70971	1.99485	1.71893	2.07877	1.78428	1.78827	2.2804	1.70758	-1.25281	0.275358	-1.06185	0.952124	-1.3303	0.160153	-1.22563	0.529003
72900	NM_001278415,NM_028388	Ndufv2	NADH:ubiquinone oxidoreductase core subunit V2	111.38	113.297	135.852	158.882	138.69	132.304	141.32	125.366	108.986	106.119	110.629	123.563	-1.35053	0.0116194	1.07457	0.883601	-1.25681	0.0742494	-1.23899	0.208296
72902	NM_001252620,NM_001252621,NM_001361918,NM_023689,XM_006509516,XM_006509517	Spock3	sparc/osteonectin, cwcv and kazal-like domains proteoglycan 3	1.01179	1.00337	0.905442	1.08078	0.499686	1.08639	0.487071	0.796391	0.520215	0.623003	0.379066	0.2861	-2.24265	0.0228037	1.38608	0.786181	-1.61798	0.228367	1.03945	0.967787
72925	NM_001166372,NM_001166375,NM_001293784,NM_001363123,NM_001363124,NM_001363125,NM_175188,XM_006509754,XM_006509755,XM_011242329,XM_017312977,XM_017312978,XM_030243793,XM_030243794	March1	membrane-associated ring finger (C3HC4) 1	0.630532	1.07857	1.03886	0.847659	0.907542	0.647811	1.58259	1.40117	1.94256	1.43281	1.86439	2.24767	2.08192	0.000864392	-1.15433	0.872595	1.80358	0.0109288	1.11224	0.855535
72931	NM_001290552,NM_175190,NR_110965,XR_374118	Swi5	SWI5 recombination repair homolog (yeast)	613.953	618.645	579.769	552.339	605.322	558.62	614.754	622.338	501.087	464.207	471.119	415.589	-1.34714	0.00220868	1.25176	0.238365	-1.0762	0.599933	1.02185	0.939537
72935	NM_134059,XM_030247432,XR_003950486	Ddx41	DEAD (Asp-Glu-Ala-Asp) box polypeptide 41	43.7789	37.3276	37.1817	39.2233	39.4598	35.3055	40.2181	41.4778	37.7644	39.4449	38.5451	39.7872	-1.01308	0.935993	-1.01413	0.980632	-1.02739	0.872098	1.02116	0.94098
72938	NM_001355459,NM_001355460,NM_028394,XM_006503424,XM_017320398,XM_030253825	Hspb11	heat shock protein family B (small), member 11	35.2218	32.3607	30.9964	26.7779	26.8253	23.489	48.0283	34.6697	39.2055	30.6367	30.0933	35.9328	1.15516	0.332382	1.21137	0.531907	1.39933	0.00611849	1.19874	0.371698
72946	NM_201226	Lrrc47	leucine rich repeat containing 47	23.166	23.631	21.0201	23.8665	23.5397	24.9194	27.5227	27.0383	23.5494	24.1963	22.2172	23.0382	-1.10988	0.352707	1.09466	0.772314	-1.0139	0.935638	-1.10573	0.56825
72947	NM_028398,XM_006534323,XM_006534324,XM_006534325	Phykpl	5-phosphohydroxy-L-lysine phospholyase	8.34641	8.93358	8.74359	8.80584	8.91669	7.81121	6.57432	8.46391	7.39103	8.66149	7.32044	6.97878	-1.17993	0.31511	-1.06639	0.918835	-1.25826	0.146376	-1.02164	0.957619
72948	NM_182839,XM_006517409	Tppp	tubulin polymerization promoting protein	4.93942	6.02657	6.65622	8.2152	7.38821	8.34526	8.60024	7.94436	8.98145	10.7547	10.2023	11.2914	1.26101	0.0358748	-1.29711	0.160265	-1.02863	0.875347	-1.41179	0.00346177
72949	NM_028399	Ccnt2	cyclin T2	7.2275	8.61658	8.42033	6.66055	8.93194	8.14106	7.8587	6.77845	9.57513	10.5691	8.90336	11.2487	1.21874	0.129	-1.30007	0.260323	-1.06673	0.718253	-1.0097	0.976736
72958	NM_028402	Zfp493	zinc finger protein 493	3.44498	4.04758	4.07948	4.17513	2.82518	4.26531	4.69834	3.28734	3.55172	3.76772	3.73017	3.73496	-1.07232	0.779421	-1.00528	0.996716	-1.07798	0.783291	-1.01487	0.976453
72960	NM_001355589,NM_028404	Top1mt	DNA topoisomerase 1, mitochondrial	9.12103	10.0267	10.2	10.1984	12.2112	8.96087	7.74235	10.9754	10.1764	9.59041	7.1732	10.1945	-1.24056	0.203309	1.05135	0.951882	-1.17997	0.383073	-1.10464	0.771701
72961	NM_182993	Slc17a7	solute carrier family 17 (sodium-dependent inorganic phosphate cotransporter), member 7	0.591753	1.23778	0.830982	0.789791	1.49688	0.198665	0.362605	0.14662	0.410333	0.113184	0.292568	1.05478	-1.78184	0.400372	-1.60229	0.815854	-2.85502	0.0934966	1.03269	0.984115
72962	NM_138302	Tymp	thymidine phosphorylase	2.16516	1.27792	3.04598	1.76712	1.03249	1.94773	2.5515	3.35316	1.62988	1.35144	2.67053	1.947	1.18376	0.717441	1.21685	0.887871	1.44046	0.389193	1.3136	0.701286
72972	NM_001347502,NM_001347503,NM_027045,NM_028407,XM_006519605,XM_006519606,XM_006519607,XM_011245208,XM_030248048,XM_030248049	Ccser2	coiled-coil serine rich 2	36.3628	38.5492	41.3948	28.9548	33.5215	38.2036	41.255	34.6568	43.3198	37.5319	39.9831	45.4987	1.18268	0.0954646	-1.06309	0.866393	1.11249	0.361059	1.15447	0.324599
72973	NM_001081435,XM_006534328,XM_006534329,XM_006534330,XM_006534332,XM_011249279	Fbxo47	F-box protein 47	0.254231	0.440425	0.316573	0.210002	0.400653	0.386846	0.471327	0.155027	0.269681	0.235329	0.334545	0.441779	-1.03282	0.955718	-1.17392	0.92093	-1.21245	0.715669	-1.02365	0.981247
72981	NM_001355114,NM_028410,XM_006508224,XM_011241915	Thap12	THAP domain containing 12	26.9489	32.2534	28.7418	32.1182	29.1512	31.1783	27.4687	26.9323	32.3647	27.7736	28.6844	28.8455	-1.15837	0.152989	-1.01287	0.980632	-1.17328	0.121077	-1.09659	0.609916
72982	NM_001302218,NM_028411,NR_126092,XM_011247366,XM_011247367	Tmem138	transmembrane protein 138	6.9917	8.37519	8.13627	6.69882	8.39411	6.96306	7.01919	7.1422	7.46107	6.98402	5.99435	7.2455	-1.16054	0.342021	1.06741	0.913916	-1.08725	0.657943	1.04307	0.901474
72993	NM_145221,XM_006519608,XM_017316214,XM_030248050,XR_001781159,XR_001781160,XR_003950904	Appl1	adaptor protein, phosphotyrosine interaction, PH domain and leucine zipper containing 1	12.0507	13.6307	11.2506	7.70228	12.2904	11.8285	12.772	10.395	13.4088	10.4665	12.2558	13.2538	1.07352	0.684671	-1.01287	0.983608	1.05988	0.768179	1.1321	0.622502
72999	NM_001271531,NM_001271532,NM_001357251,NM_133748,NM_178082,XM_006529889,XM_006529891,XM_006529892	Insig2	insulin induced gene 2	19.7846	22.92	21.5215	20.6656	21.8523	22.8201	26.0043	27.0244	27.2651	22.323	22.7139	25.2018	1.01372	0.91115	1.11032	0.608771	1.12555	0.18564	-1.04697	0.805887
73024	NM_133749,XM_006500254	Emc7	ER membrane protein complex subunit 7	109.914	108.449	117.579	103.701	101.815	103.043	134.058	121.233	101.417	98.8237	97.0771	82.0803	-1.01884	0.882319	1.10388	0.668145	1.08348	0.455361	1.06504	0.723653
73046	NM_028419	Glrx5	glutaredoxin 5	90.9487	87.3331	94.9294	101.161	114.246	101.105	107.69	105.363	92.9058	104.614	88.832	83.7915	-1.21314	0.0836181	1.07352	0.856013	-1.13006	0.344423	-1.19683	0.235782
73047	NM_028420	Camk2n2	calcium/calmodulin-dependent protein kinase II inhibitor 2	10.6302	9.21806	8.47057	8.2695	6.95884	6.19308	10.901	10.9757	10.2512	9.61033	9.0202	10.5886	1.27388	0.159525	1.06928	0.924515	1.36214	0.0604912	1.26932	0.323413
73061	NM_001310652,NM_001310654,NM_028426,XM_006528410,XM_011247709	Cldn34c1	claudin 34C1	1.41852	1.52911	1.36187	1.00602	1.40079	1.8098	1.86423	1.19183	1.81943	2.09183	1.72582	2.20251	1.34919	0.200396	-1.24701	0.736508	1.08194	0.815985	-1.00182	0.998125
73062	NM_001358933,NM_033371,NR_152559	Ppp1r16a	protein phosphatase 1, regulatory subunit 16A	50.4438	51.6049	48.9359	48.5688	53.613	45.5784	48.8029	49.4994	45.28	44.9715	38.8968	53.9321	-1.14411	0.223733	1.02094	0.973281	-1.12064	0.345207	-1.01178	0.967765
73067	NM_001163747,NM_028427,XR_001778479	Tmem192	transmembrane protein 192	34.61	37.46	37.491	31.7732	32.2945	34.1886	37.2716	38.2748	33.2395	31.6077	30.438	30.3165	-1.12533	0.300813	1.14247	0.603178	1.01522	0.931821	1.07238	0.743165
73068	NM_028428	Fut11	fucosyltransferase 11	16.989	19.3791	17.5306	14.2659	17.6928	18.2153	21.8956	23.3511	18.1186	19.5951	19.0046	18.8956	1.08094	0.576972	1.07285	0.865618	1.15969	0.240848	1.03981	0.885353
73072	NM_207203,XM_006508911,XM_006508912,XM_006508913,XM_006508914,XM_011242087,XM_017312980,XM_017312981,XM_017312982,XM_030243795,XM_030243796,XM_030243797,XM_030243798,XM_030243799	Prr36	proline rich 36	2.68953	3.27236	3.95923	3.12313	2.60529	2.79876	2.28325	2.51912	2.59524	2.9323	2.96835	2.32536	-1.14626	0.494639	-1.09201	0.898921	-1.25173	0.229853	1.08236	0.834192
73075	NM_028430,XM_006512871,XM_006512872,XM_017314117,XR_380080,XR_871442	Ppil6	peptidylprolyl isomerase (cyclophilin)-like 6	1.17954	0.964912	1.18339	1.02282	1.59745	1.95603	0.489659	0.846489	1.46985	1.0627	1.35815	1.21382	-1.20541	0.707228	-1.29936	NA	-1.56626	0.322682	-1.34024	0.705082
73078	NM_028431	Pmpcb	peptidase (mitochondrial processing) beta	53.5025	59.9149	56.6169	58.361	61.8807	50.7107	55.6064	53.9784	54.3973	54.9022	49.2035	55.6643	-1.1414	0.154878	-1.00015	0.999887	-1.14158	0.16584	-1.04317	0.834192
73086	NM_001330702,NM_153587,XM_006516275,XM_030246949,XM_030246950	Rps6ka5	ribosomal protein S6 kinase, polypeptide 5	7.43738	9.67834	10.5494	7.96393	7.84894	8.39287	15.3481	11.526	14.2393	10.5612	10.3524	12.2602	1.2795	0.0467389	1.21297	0.493299	1.552	5.94972e-05	1.1043	0.694319
73094	NM_001285852,NM_001285859,NM_001285860,NM_001285862,NM_144906,XM_006503427,XM_006503428,XM_006503429,XM_006503430,XM_017320403,XM_030253826,XM_030253827,XR_001784206,XR_001784207,XR_001784208,XR_003955022,XR_003955023,XR_003955024,XR_003955025,XR_003955026,XR_003955027,XR_003955028,XR_376359,XR_376360,XR_376361,XR_376362,XR_376363,XR_376364,XR_376365,XR_376369,XR_376370	Sgip1	SH3-domain GRB2-like (endophilin) interacting protein 1	0.090211	0.196049	0.108199	0.10605	0.124992	0.196909	0.106698	0.164964	0.242227	0.180305	0.111698	0.370723	1.38578	0.521585	-1.18606	0.927489	1.16839	0.807981	-1.08677	0.942244
73095	NM_001007570	Slc25a42	solute carrier family 25, member 42	4.80123	5.44606	7.57744	8.28967	7.10457	5.98157	4.71175	5.15541	6.27973	4.90103	4.72389	7.91603	-1.30905	0.215976	-1.11036	0.90013	-1.45353	0.0697284	-1.24836	0.521506
73102	NM_001033167,XM_006516793,XM_006516794,XM_030247433,XM_030247434	Slc22a23	solute carrier family 22, member 23	1.52334	2.00114	1.27438	1.02552	1.55164	1.46923	0.884947	1.28238	1.364	1.48549	2.07336	1.92482	1.28739	0.262969	-1.59313	0.187317	-1.23748	0.402014	1.14906	0.750186
73103	NM_001172074,NM_028439,XM_006529893,XM_017312451,XM_017312452,XM_017312453,XM_030243151	3110009E18Rik	RIKEN cDNA 3110009E18 gene	3.80088	2.96251	2.28354	3.72718	5.36578	5.21075	3.01199	1.66899	4.49149	4.40455	3.29587	0.940557	-1.60743	0.235336	-1.04149	0.983158	-1.67412	0.207321	-1.52167	0.497491
73112	NM_001359559,NM_001359560,NM_028440	Abracl	ABRA C-terminal like	109.453	110.466	114.423	90.1454	101.422	104.942	120.819	114.702	108.932	106.938	104.669	70.3218	-1.11316	0.529163	1.18301	0.640858	1.06274	0.767198	1.09189	0.773853
73121	NM_028443	Rflna	refilin A	0.797176	1.1924	0.594512	0.879349	1.17533	0.962322	2.17805	2.29906	1.66634	1.81906	1.07161	1.69853	1.43307	0.300273	1.31434	0.774647	1.88355	0.0375395	-1.19133	0.812084
73122	NM_001013025,NM_001357299,XM_006496300,XM_006496302,XM_006496303,XM_011238603,XM_011238604,XM_017312455,XM_030243152	Tgfbrap1	transforming growth factor, beta receptor associated protein 1	19.4356	21.7453	16.1721	13.3477	19.0537	17.0215	17.4353	16.9038	21.2943	18.8499	17.3852	20.5656	1.07774	0.628883	-1.04093	0.949689	1.03536	0.858495	1.12779	0.590304
73124	NM_001291069,NM_175193,XM_006502145	Golim4	golgi integral membrane protein 4	13.3937	17.4643	16.6283	12.0349	15.3466	13.0978	19.3427	15.1305	19.346	16.4497	17.4181	20.177	1.25023	0.0342626	-1.02286	0.97155	1.22229	0.0664486	1.13728	0.469505
73130	NM_001347383,NM_001361466,NM_001361467,NM_028876	Tmed5	transmembrane p24 trafficking protein 5	26.5941	26.1621	29.2712	19.5437	23.4095	28.1364	38.9989	28.6542	31.5341	26.8226	29.0697	28.7619	1.12351	0.431356	1.13248	0.744989	1.27235	0.0577838	1.12184	0.628128
73132	NM_175194,XM_030245305	Slc25a16	solute carrier family 25 (mitochondrial carrier, Graves disease autoantigen), member 16	17.3043	24.2113	23.5824	19.1137	19.8856	18.8301	22.9692	20.7896	26.0042	22.456	20.213	19.8852	1.02035	0.905784	1.08395	0.838409	1.10601	0.485477	1.08703	0.724609
73137	NM_028447,XM_006526287,XM_006526288,XM_006526289,XM_030250617,XM_030250618	Prrc1	proline-rich coiled-coil 1	25.7929	30.2096	22.6536	22.6212	31.1945	26.8049	28.2641	29.8397	28.2701	27.9504	25.3981	27.9083	-1.04899	0.725813	1.03958	0.933893	-1.00905	0.961949	-1.05669	0.812397
73139	NM_028448,XM_006534333,XR_001780064	Cenpv	centromere protein V	15.7017	20.1238	16.0251	18.4195	18.9813	15.1843	16.5948	13.9372	16.1789	15.6736	18.0918	17.82	-1.12782	0.392509	-1.1423	0.700851	-1.28831	0.0375977	-1.11103	0.655581
73149	NM_001204241,NM_153197	Clec4a3	C-type lectin domain family 4, member a3	3.09509	3.73514	3.44524	2.53384	1.98394	2.64118	8.32119	3.08462	4.13385	3.8399	5.27974	4.88305	1.83014	0.0324893	1.06491	0.968887	1.94893	0.0158416	1.37744	0.522719
73158	NM_028451,XM_006534334,XM_017314797	Larp1	La ribonucleoprotein domain family, member 1	44.0238	53.7066	43.807	35.6025	45.0048	43.8286	47.9408	46.7091	50.2217	45.9237	48.0338	52.9783	1.11101	0.258501	-1.04552	0.89702	1.06263	0.587744	1.09908	0.51534
73162	NM_028453,XM_017320405,XM_017320406,XM_017320407,XM_017320408,XM_030253828,XM_030253829,XM_030253830	Otud3	OTU domain containing 3	5.00781	6.94915	5.67232	5.258	7.58381	7.77426	6.55481	6.41011	7.04052	6.83351	7.07879	7.85745	1.10788	0.510566	-1.13469	0.750588	-1.02419	0.912341	-1.07137	0.814075
73166	NM_028454	Tm7sf2	transmembrane 7 superfamily member 2	15.4799	16.1236	14.0681	12.0662	13.0584	13.0026	20.6223	20.2362	14.4253	14.6198	15.4222	14.3028	1.09566	0.611345	1.20895	0.588194	1.3246	0.0483916	1.15738	0.565882
73167	NM_001164627,NM_001164628,NM_001205334,NM_028455,XM_006521468,XM_006521469,XM_006521470,XM_006521471,XM_017316756	Arhgap8	Rho GTPase activating protein 8	37.8566	37.754	43.3724	29.9133	43.9229	42.2864	35.5462	36.4251	36.6653	41.7459	41.8489	39.1593	1.00066	0.997237	-1.24448	0.350214	-1.24367	0.0636884	1.01203	0.970071
73172	NM_001160043,NM_028457	Exo5	exonuclease 5	6.16774	8.15356	9.34619	8.11963	7.75953	6.58105	10.0203	8.88661	8.92453	9.17764	8.08811	8.36837	1.07047	0.735182	1.05942	0.932954	1.13407	0.51308	1.01486	0.972044
73173	NM_130448,XM_006500789	Pcdh18	protocadherin 18	2.00423	3.01805	2.14014	1.9791	2.53307	2.42809	2.10822	2.32011	2.58668	2.87426	2.62525	2.76269	1.11944	0.540838	-1.20995	0.623256	-1.08085	0.719797	-1.00575	0.989374
73174	NM_198100,XM_006534335,XM_006534336,XM_006534337,XM_006534338,XM_030246371,XM_030246372,XM_030246373	Tbkbp1	TBK1 binding protein 1	3.1409	3.73501	1.74333	3.78379	3.20309	2.91581	4.46921	4.21201	3.69548	5.41125	4.45608	4.75519	1.27304	0.214531	-1.09384	0.903966	1.16383	0.511042	-1.08886	0.840371
73178	NM_001167745,NM_028459	Wasl	Wiskott-Aldrich syndrome-like (human)	18.3874	24.7849	22.0758	16.0366	20.1412	20.0536	24.8795	20.6305	26.647	22.2032	22.1609	26.616	1.18901	0.123002	-1.01119	0.983158	1.17586	0.167139	1.12041	0.549745
73181	NM_001168346,NM_023699	Nfatc4	nuclear factor of activated T cells, cytoplasmic, calcineurin dependent 4	7.76593	8.75779	7.45399	5.71611	9.43573	6.46704	7.04941	8.28747	7.68452	8.66722	6.52127	8.72565	1.0291	0.898745	-1.04873	0.952254	-1.01908	0.944184	1.08776	0.808116
73182	NM_001032413,NM_001032414,NM_001289600,NM_001289601,NM_028460,NM_152799,XM_006502146	Pear1	platelet endothelial aggregation receptor 1	16.937	17.5695	16.1298	11.1742	11.9017	11.4917	20.2679	21.6497	19.6945	16.7702	15.3971	19.1817	1.38796	3.67667e-05	1.16644	0.431246	1.61896	1.21647e-10	1.40649	6.72837e-05
73192	NM_001081056,NM_001359618,XM_006514206,XM_006514207,XM_006514208,XM_030245306,XM_030245307,XM_030245308	Xpot	exportin, tRNA (nuclear export receptor for tRNAs)	19.4404	20.9494	16.7315	12.277	18.771	17.1712	17.8724	17.8832	19.7614	14.9992	15.2274	17.8296	-1.06316	0.690578	1.12194	0.749794	1.05529	0.752557	1.15201	0.466876
73205	NM_001081343,NM_028466,XM_006538292,XM_006538293	C9orf72	C9orf72, member of C9orf72-SMCR8 complex	4.37223	5.54866	5.13589	3.97046	4.78779	4.65431	5.04441	4.93458	5.52738	5.6146	4.47492	4.97737	1.05114	0.77275	1.04387	0.946739	1.09726	0.577559	1.09599	0.727461
73212	NM_028469,XM_006504738	3110082I17Rik	RIKEN cDNA 3110082I17 gene	7.8963	6.82222	9.30255	7.26684	9.30661	5.71737	6.64385	7.01349	5.3705	5.9476	5.86372	6.05273	-1.32008	0.166991	1.02942	0.979254	-1.28235	0.244217	1.04242	0.932534
73218	NM_001358803,NM_001358804,NM_175195,XM_006514209,XM_006514210,XM_006514211,XM_006514212,XM_006514213,XM_006514215,XM_011243585,XM_017314119,XM_017314120,XM_030245309,XM_030245310,XM_030245311,XM_030245312,XM_030245313,XM_030245314,XR_003948809,XR_003948810,XR_380447	Sppl2b	signal peptide peptidase like 2B	16.1834	14.6717	14.3868	13.5012	17.6637	14.1831	13.9243	14.877	14.7358	15.6172	13.0991	14.8516	-1.10486	0.449607	-1.01904	0.976692	-1.1259	0.374735	-1.02929	0.919473
73225	NM_001356616,NM_001356617,NM_001356618,NM_133750,XM_006521474,XM_006521475,XM_006521476,XM_006521478,XM_006521479,XM_006521480,XM_006521481,XM_006521482,XM_011245743,XM_030248793,XR_001781570,XR_001781571,XR_003951442,XR_003951443,XR_384052	Fam118a	family with sequence similarity 118, member A	5.08419	5.46353	5.41069	4.75574	5.97063	3.45028	4.01213	4.19684	4.8959	3.91792	3.36446	5.36084	-1.18365	0.42317	1.05319	0.956643	-1.12388	0.62918	1.06448	0.88303
73229	NM_001166497,NM_001357098,XM_017317669,XM_017317670,XM_030250066,XM_030250067,XM_030250068,XM_030250069,XM_030250070	Zfp983	zinc finger protein 983	2.33687	2.87493	3.05757	2.61953	3.57675	3.58747	3.95375	2.21342	3.29184	2.37196	3.04703	3.24591	-1.1937	0.404602	1.05801	0.953197	-1.12825	0.622509	-1.22641	0.512993
73230	NM_028472	Bmper	BMP-binding endothelial regulator	0.552876	0.737344	0.491382	0.521145	0.71821	0.313177	0.435974	0.422002	0.442461	0.531705	0.284112	0.257195	-1.57956	0.248766	1.20423	0.903237	-1.31168	0.560057	1.10125	0.913074
73233	NM_001199048,XM_030250072,XM_030250073,XM_030250074,XM_030250075,XM_030250076,XM_030250077,XM_030250078	Zfp942	zinc finger protein 942	6.13211	6.53141	6.72466	5.64457	6.83859	7.59028	6.4372	5.81798	6.52595	7.69088	5.98513	6.89923	-1.03625	0.839838	-1.12586	0.763806	-1.16667	0.280262	-1.07294	0.800727
73242	NM_001142744,NM_001142745,NM_001347378,NM_001357865,NM_028476,XM_017317675,XM_017317676,XM_030250079,XM_030250080,XM_030250081,XM_030250082,XM_030250083,XM_030250085,XM_030250086	Atat1	alpha tubulin acetyltransferase 1	9.15326	7.21495	6.2807	8.47765	12.1234	7.12316	10.7505	9.90959	10.8493	10.8735	9.11479	11.8013	1.00979	0.962302	-1.09966	0.833948	-1.089	0.631187	-1.18524	0.422125
73246	NM_001310656,NM_028478,XM_006535241,XM_006535242,XM_006535243,XM_006535244,XM_006535245,XM_006535246,XM_006535247,XM_006535249,XM_011249579,XR_001784751	Rassf6	Ras association (RalGDS/AF-6) domain family member 6	17.255	18.8837	22.6921	18.4294	20.7929	22.7495	25.6252	23.477	24.8888	28.4202	21.5354	21.6446	1.0841	0.618936	1.01056	0.98604	1.09554	0.59188	-1.08552	0.771145
73247	NM_001356494,NM_028479,NR_151481,NR_151482,XR_375404	Mrgbp	MRG/MORF4L binding protein	4.40612	4.62269	3.33199	4.50399	4.83043	3.90089	6.03518	4.9629	4.8245	3.17891	3.30421	4.3637	-1.30533	0.158063	1.41773	0.315803	1.0861	0.743019	-1.09483	0.821253
73251	NM_080793	Setd7	SET domain containing (lysine methyltransferase) 7	14.9972	20.4739	18.2722	13.0928	18.7861	20.393	19.8143	17.9189	24.1097	18.4962	20.2825	25.454	1.15925	0.360084	-1.06687	0.913916	1.08659	0.670395	-1.00477	0.990422
73254	NM_028481,XM_006535251,XM_006535252,XM_006535253,XM_006535255,XR_003955715	Ccdc18	coiled-coil domain containing 18	0.098863	0.167456	0.259844	0.155601	0.290981	0.205733	0.161049	0.168946	0.230336	0.164846	0.258336	0.225576	1.04971	0.915432	-1.18023	0.89532	-1.12434	0.803288	-1.30406	0.665976
73261	NM_028484	1700037C18Rik	RIKEN cDNA 1700037C18 gene	9.02456	13.8088	11.2082	11.7364	12.62	8.36735	9.84329	12.0998	10.939	11.6815	9.74133	8.75515	-1.1604	0.508726	1.06264	0.950661	-1.092	0.742729	-1.00278	0.996222
73274	NM_001122963,NM_001361923,NM_001361924,NM_001361925,NM_001361926,NM_028487,XM_006517772,XM_030247435,XM_030247436	Gpbp1	GC-rich promoter binding protein 1	35.7518	40.2853	43.4341	37.993	40.9358	42.8452	43.4795	35.1607	45.2386	40.3952	39.3707	38.5543	-1.09068	0.45313	1.01353	0.980619	-1.07612	0.565212	-1.05554	0.808116
73284	NM_030143	Ddit4l	DNA-damage-inducible transcript 4-like	18.9076	20.2466	23.5635	40.2861	25.0989	26.1668	22.3551	18.904	19.8299	18.5585	20.6102	23.9985	-1.56175	0.00523257	-1.06287	0.942415	-1.65994	0.00109789	-1.5291	0.027172
73287	NM_028491,XM_006514216	Cabcoco1	ciliary associated calcium binding coiled-coil 1	6.92716	8.75528	7.74713	7.39142	10.4992	8.3575	6.90102	6.36512	7.14217	5.70038	6.26439	7.23663	-1.43185	0.0156101	1.00713	0.99243	-1.4217	0.0190488	-1.17445	0.547318
73288	NM_001167750,NM_001167751,NM_024260	Vps50	VPS50 EARP/GARPII complex subunit	12.1999	11.8821	12.0498	11.8503	12.4315	12.8131	14.8687	12.5516	14.3107	12.0638	12.189	13.4717	-1.04595	0.707626	1.07501	0.809328	1.02777	0.848646	-1.06416	0.7468
73293	NM_001364757,NM_028492	Ccdc103	coiled-coil domain containing 103	2.14879	2.0091	3.01174	2.36618	2.53025	1.44313	2.8013	2.25146	1.93713	1.57452	2.19135	2.03346	-1.1595	0.663664	1.14797	0.899168	-1.01004	0.983542	1.08162	0.904673
73296	NM_028493,XM_006517410,XM_006517411,XM_006517412,XM_011244573,XM_011244574	Rhobtb3	Rho-related BTB domain containing 3	5.82336	8.61555	5.99295	5.62524	5.98508	6.51778	7.31457	5.89751	6.99543	5.60069	5.87693	7.27757	-1.02857	0.884214	1.05498	0.928063	1.02568	0.90752	1.08797	0.768352
73316	NM_028500,NM_029782,XM_006509761,XM_030243800	Calr3	calreticulin 3	1.55021	2.47763	2.70969	1.98511	2.25908	1.24235	2.05609	1.43873	1.22173	2.00195	1.60304	1.12761	-1.24099	0.574282	-1.03869	0.981854	-1.289	0.526095	1.181	0.809063
73327	NM_001163427,NM_028505,NR_028081,XM_011241486,XR_003956256	Pradc1	protease-associated domain containing 1	14.1736	16.7918	13.4026	18.1073	22.0821	16.4529	10.9678	13.102	12.2497	11.5396	9.65736	11.7941	-1.86156	6.84246e-08	1.09833	0.847559	-1.6949	5.61047e-06	-1.2905	0.128155
73332	NM_001270435,NM_001270446,NM_028506,NM_028698,NM_028857,NM_029286,XM_011240615,XM_011240616,XM_011240617,XM_011240618,XM_011240619,XM_017320409,XM_030253833,XR_001784210,XR_003955029,XR_867894	Ccdc30	coiled-coil domain containing 30	1.71667	1.90149	2.53581	1.6467	2.57831	0.965497	1.68534	1.07005	1.71654	0.881464	1.14142	1.12613	-1.47479	0.179599	1.14245	0.908176	-1.2909	0.447416	1.09455	0.888895
73338	NM_001163527,NM_001163528,NM_001355634,XM_006500255,XM_030252117	Itpripl1	inositol 1,4,5-triphosphate receptor interacting protein-like 1	3.36433	3.81214	4.36196	3.42801	3.40387	3.34607	6.01911	4.95373	4.8908	5.69803	4.72425	6.63168	1.57637	0.000445626	-1.10707	0.835847	1.42391	0.00998552	1.09642	0.773525
73340	NM_030689	Nptxr	neuronal pentraxin receptor	5.87922	4.79322	1.60546	1.50344	2.57081	2.68933	1.29323	5.97452	2.62759	3.85183	5.06905	3.42163	1.73828	0.396976	-1.27194	0.919996	1.36663	0.69121	1.7701	0.570808
73341	NM_001358573,NM_152801,XM_006528313,XM_006528314,XM_006528315,XM_030251508,XM_030251509,XM_030251510,XM_030251511,XM_030251512	Arhgef6	Rac/Cdc42 guanine nucleotide exchange factor (GEF) 6	3.4559	5.62445	4.88029	5.30954	6.32706	6.03801	6.53043	4.93283	6.3094	6.72513	5.43234	7.96214	1.02404	0.915179	-1.19032	0.660638	-1.16237	0.40924	-1.33652	0.129403
73363	NM_028516	1700056E22Rik	RIKEN cDNA 1700056E22 gene	1.18761	1.00726	1.45812	0.634514	0.821274	0.449998	0.315188	0.603793	0.707394	0.791781	1.05999	0.362827	1.09747	0.903608	-1.35737	NA	-1.23681	0.790734	1.85432	0.446574
73368	NM_028518,XM_006500727,XM_017319287,XM_017319288	Col20a1	collagen, type XX, alpha 1	1.29546	1.38377	1.37333	1.39494	1.48337	1.44921	1.54857	1.3777	1.43158	1.71454	1.58601	1.87412	1.12121	0.464376	-1.2142	0.539568	-1.08294	0.664782	-1.09732	0.740362
73373	NM_028521,XM_006500257	Phospho2	phosphatase, orphan 2	23.5695	23.4569	24.5508	23.122	29.1182	29.5828	23.1353	21.5369	25.6298	24.0059	27.5942	22.0679	-1.16855	0.223299	-1.08352	0.847055	-1.26614	0.0460379	-1.18537	0.337293
73379	NM_001356484,NM_028523,XM_006522624,XM_011246022,XM_030249295	Dcbld2	discoidin, CUB and LCCL domain containing 2	8.36104	11.0369	8.49734	6.99276	8.32164	9.23351	10.6774	9.61253	10.2146	8.24717	8.67216	11.8702	1.05811	0.718628	1.06827	0.888504	1.13035	0.392048	1.0721	0.793299
73385	NM_028527,XM_006516277	Fam177a	family with sequence similarity 177, member A	17.978	24.0496	23.0194	19.0123	22.8102	26.7239	26.6789	24.0772	27.0275	25.5746	22.433	21.1545	1.02965	0.848176	1.05074	0.913519	1.08189	0.569937	-1.05254	0.832864
73389	NM_001361928,NM_153198,NM_177993,XM_006515227,XM_006515228,XM_006515229,XM_030246951	Hbp1	high mobility group box transcription factor 1	34.4889	50.3648	67.3355	59.0657	38.6934	47.3258	52.3287	50.4671	61.8192	56.0007	57.7411	50.9046	1.09422	0.718416	-1.06381	0.949689	1.02858	0.931472	-1.00501	0.992931
73390	NM_001163833,XM_006512876	Msl3l2	MSL3 like 2	4.17333	3.69131	2.93773	2.51999	4.06723	2.9756	2.13117	2.59552	3.07296	2.33385	2.20827	3.02909	-1.31004	0.261905	1.00197	0.999089	-1.30746	0.287926	1.09846	0.851606
73407	NM_028532,NM_199455,XM_006531402,XM_030243801,XR_001778480	Tepp	testis, prostate and placenta expressed	2.28072	2.97482	1.9118	1.6168	1.15629	2.94083	2.11412	1.67283	2.48029	2.12228	2.15012	2.07591	1.08826	0.857804	-1.04944	0.980619	1.03698	0.950952	1.23653	0.761646
73419	NM_024261,XM_011243100,XM_011243101,XM_011243102,XM_030245315,XM_030245316	Armt1	acidic residue methyltransferase 1	7.90693	9.59181	10.4966	9.76127	7.62853	10.6636	10.4582	10.4275	10.9648	11.4486	9.01409	11.0646	1.05339	0.799294	-1.01585	0.983158	1.03696	0.878364	-1.04067	0.915709
73420	NM_028536,XM_030243802	Ccsap	centriole, cilia and spindle associated protein	0.186711	0.184446	0.360102	0.357133	0.405297	0.281806	0.086182	0.238695	0.279275	0.673883	0.264744	0.355216	1.05618	0.935527	-1.91317	NA	-1.81141	0.259489	-1.45514	0.675279
73422	NM_001361238,NM_001361239,NM_175198,XM_006516278,XM_006516281,XM_011244187,XM_017315213,XM_030246952	Prox2	prospero homeobox 2	0.827605	1.20654	0.729973	0.971687	1.08734	1.45114	0.923318	1.22391	1.29992	0.89664	0.661367	1.01868	-1.31437	0.288413	1.13771	0.892165	-1.15528	0.645571	-1.22283	0.652192
73430	NM_028538,XM_030243019,XM_030243020,XM_030243021	Zfp974	zinc finger protein 974	1.70484	2.51911	2.44983	1.87959	2.21522	2.13977	1.95894	1.64504	2.30156	2.03638	2.39754	2.31762	1.02257	0.921706	-1.17751	0.700356	-1.15152	0.456394	1.03221	0.936835
73442	NM_001327998,NM_175199,XM_006527377,XM_006527379,XM_011247368	Hspa12a	heat shock protein 12A	2.60069	3.65648	2.74707	2.55932	3.52981	3.56134	2.41681	2.19163	2.77558	2.38186	2.08429	3.31635	-1.3043	0.106843	-1.08487	0.903093	-1.415	0.0272067	-1.10121	0.784148
73447	NM_001290783,NM_026137,NM_028542,XM_006527703	Wdr13	WD repeat domain 13	23.1389	27.2791	26.8979	19.4485	24.3102	20.5381	25.6398	23.9431	25.5889	24.9668	21.7357	27.1632	1.07814	0.452063	-1.00305	0.994898	1.07486	0.502202	1.16068	0.185016
73451	NM_028543	Zfp763	zinc finger protein 763	7.6998	7.38077	7.3244	5.68864	7.25293	7.34578	7.05617	6.51507	7.59917	6.76901	7.16149	6.81245	-1.03392	0.839956	-1.00768	0.989198	-1.04186	0.817156	1.072	0.785625
73467	NM_028546,XM_030243183,XR_373264	1700066M21Rik	RIKEN cDNA 1700066M21 gene	2.43736	3.37578	3.31928	3.37818	3.63847	4.42467	3.21933	3.12986	4.16827	4.42514	3.70404	3.06473	-1.07376	0.762991	-1.10215	0.891578	-1.18344	0.438241	-1.27758	0.363592
73469	NM_001038993,NM_001355181,NM_175201,XM_006538298,XM_006538299,XM_006538300,XM_006538301,XM_006538302,XM_006538304,XM_006538305,XM_006538306,XM_011250115,XM_011250116,XM_011250117,XM_011250119,XM_011250120,XM_030253834	Rnf38	ring finger protein 38	12.8463	15.9994	17.0572	11.7841	16.0902	15.6347	16.5014	15.7513	17.8539	18.3037	18.6312	21.1685	1.25726	0.029932	-1.18867	0.480832	1.05771	0.713347	1.01404	0.962963
73473	NM_173441,XM_006526291,XM_006526292,XR_386017	Iws1	IWS1, SUPT6 interacting protein	3.66796	5.15175	4.03828	4.00265	5.05169	5.20465	4.84695	4.68839	5.34203	4.36172	4.80159	5.69692	1.0167	0.92883	1.01558	0.980798	1.03254	0.868643	-1.08577	0.750756
73490	NM_001164370	Mipol1	mirror-image polydactyly 1	5.84667	6.41229	4.47498	4.15365	4.82731	5.56314	5.56818	4.42424	5.34811	5.57735	4.34633	6.30462	1.05047	0.852961	-1.08357	0.918694	-1.0315	0.922048	1.11704	0.785625
73545	NM_028567	1700094D03Rik	RIKEN cDNA 1700094D03 gene	0.46992	0.474395	0.088712	0.306368	0.564902	0.375439	0.380697	0.416589	0.503442	0.286021	0.399578	0.247377	-1.37373	0.592032	1.34439	NA	-1.02183	0.979663	-1.23335	0.848212
73569	NM_001368760,NM_001368761,NM_028572,XM_006523098	Vgll3	vestigial like family member 3	0.553912	0.943348	0.840445	0.706099	0.658718	0.538767	2.04046	1.5618	1.81389	1.47773	1.65081	1.5868	2.29521	2.78664e-07	1.1185	0.866741	2.56719	2.36965e-09	1.15646	0.720701
73582	NM_001364946,NM_028576,XM_006524992,XM_006524993,XR_385373	Camkmt	calmodulin-lysine N-methyltransferase	7.37828	9.49257	7.38573	7.46712	9.32282	7.98006	7.85283	6.25159	8.84364	5.96437	6.64436	7.17275	-1.25839	0.11859	1.13898	0.774647	-1.10484	0.593955	-1.08478	0.797711
73598	NM_198000,NR_028486,NR_028487,XM_006498375,XM_006498376,XM_011239195,XM_011239196,XM_011239197,XM_011239198,XM_011239199,XM_011239200,XM_011239201,XM_030252119,XM_030252120,XR_866021	1700001O22Rik	RIKEN cDNA 1700001O22 gene	0.891076	1.47601	1.1345	0.55914	0.724897	0.849366	1.90585	1.52275	0.907047	0.277516	0.921969	0.588613	1.27324	0.626347	1.42742	0.765946	1.81745	0.148246	1.64962	0.417893
73608	NM_028584,NM_212447	Marveld3	MARVEL (membrane-associating) domain containing 3	21.8724	21.3635	23.4531	17.5296	23.76	22.8251	29.6576	23.9696	28.1902	26.3242	28.9314	29.7446	1.21781	0.0655594	-1.04712	0.918025	1.16301	0.198316	1.00073	0.998814
73610	NM_001243067,XM_011243586,XM_011243587,XM_011243588,XM_017314122,XM_017314123,XM_017314124	Zfp433	zinc finger protein 433	2.82323	3.15407	3.08207	3.00917	2.94567	2.82051	3.33112	2.79975	2.99919	3.09637	2.7545	2.22187	-1.15432	0.498283	1.0942	0.902274	-1.05495	0.846636	1.00107	0.998948
73635	NM_001357574,NM_001361123,NM_026865,XM_006534346,XR_879745	Ptges3l	prostaglandin E synthase 3 like	2.55718	2.7754	4.20699	4.8125	4.05614	5.37353	4.49331	3.42467	4.55016	4.22232	3.86005	3.48381	-1.3818	0.147563	1.12896	0.887528	-1.22397	0.439665	-1.58932	0.0731658
73649	NM_028593	Cybrd1	cytochrome b reductase 1	252.402	258.42	226.323	147.182	205.933	258.893	219.019	204.956	233.188	240.918	227.048	258.969	1.12113	0.463251	-1.13662	0.7495	-1.01382	0.953068	1.16979	0.468942
73656	NM_001166376,NM_028595,XM_006527381,XR_877690	Ms4a6c	membrane-spanning 4-domains, subfamily A, member 6C	5.06245	6.4947	6.68634	5.47136	4.94365	5.57677	14.8663	8.92391	13.4601	9.5436	9.17522	9.8765	1.72733	6.95631e-05	1.21691	0.599208	2.102	1.1249e-08	1.11564	0.742853
73658	NM_023712,NR_045537	Spns1	spinster homolog 1	29.4798	28.4927	27.378	26.9808	29.5356	28.7251	28.6865	28.1897	25.1177	30.9351	29.6282	26.6806	-1.03771	0.791322	-1.09442	0.780617	-1.13569	0.276706	-1.03254	0.899925
73666	NM_028597	Thoc3	THO complex 3	23.7722	23.2109	20.9605	20.7861	22.31	18.8475	23.186	23.0521	22.9933	20.8786	19.7653	20.8961	-1.07255	0.556881	1.09494	0.765946	1.02087	0.894917	1.05817	0.793635
73668	NM_001047604,NM_001290669,XM_006500263,XM_030252122	Ttc21b	tetratricopeptide repeat domain 21B	4.76643	6.95507	5.41768	4.35025	6.37545	5.48319	5.76199	5.55498	6.4363	6.30368	6.01363	6.6032	1.09162	0.582258	-1.08259	0.869747	1.00833	0.972191	1.01931	0.956891
73674	NM_028599,XM_006496307	Wdr75	WD repeat domain 75	11.3275	11.6292	8.5564	9.19113	12.0888	10.7095	11.4567	11.9015	12.7024	11.1024	11.579	11.0567	-1.00323	0.987946	1.03916	0.952772	1.03582	0.857824	-1.04699	0.877055
73680	NM_028603	Zbtb8a	zinc finger and BTB domain containing 8a	4.94649	6.82177	6.04872	6.72713	8.86424	6.74966	6.42072	5.95961	7.69402	6.41023	8.15356	6.92397	-1.09864	0.625418	-1.10109	0.868892	-1.2097	0.280277	-1.29756	0.215316
73681	NM_001358806,NM_028604,XM_006512877,XM_006512880,XM_011243211,XM_011243212,XM_030245317,XM_030245318,XM_030245319,XM_030245320,XR_003948811	Trmt11	tRNA methyltransferase 11	2.62735	4.55691	3.11785	3.61762	3.50285	2.40093	2.50149	3.4585	3.51415	2.32321	4.06692	3.44144	1.08289	0.76631	-1.16005	0.824768	-1.07125	0.822205	1.07498	0.879577
73683	NM_001111111,NR_152152,XM_006508225,XM_006508226,XM_006508227,XM_006508228,XM_006508230,XM_006508231,XM_011241916,XM_011241917,XM_011241918,XM_030243022,XM_030243023,XR_001778004,XR_003946569,XR_003946570,XR_003946571,XR_378274	Atg16l2	autophagy related 16-like 2 (S. cerevisiae)	1.05569	1.33736	1.20783	2.61483	1.52299	2.28321	2.22684	2.00291	2.91603	2.8479	3.33603	3.54035	1.26232	0.194951	-1.42552	0.260475	-1.12929	0.591518	-1.45816	0.0728691
73689	NM_028607,XM_011247369	Bloc1s2	biogenesis of lysosomal organelles complex-1, subunit 2	20.0888	18.2849	19.1794	18.0774	17.7163	18.1851	21.5798	22.4219	19.7794	17.855	19.0527	17.9122	-1.0361	0.853871	1.14764	0.724326	1.10765	0.555683	1.05716	0.860916
73690	NM_028608,XM_006514217,XM_006514218	Glipr1	GLI pathogenesis-related 1 (glioma)	3.75931	4.04342	4.25409	2.73226	3.5268	4.3774	6.32284	5.16082	6.10257	7.70498	7.33735	8.516	2.0905	6.3249e-06	-1.38189	0.408159	1.51279	0.0278716	1.09989	0.832563
73692	NM_001162906,XM_006519997,XM_006519998,XM_006519999,XM_006520000,XM_006520001,XM_006520002,XM_011245335,XM_011245336,XM_030248795,XM_030248796,XM_030248797,XM_030248798,XM_030248799,XM_030248800,XM_030248801	Cplane1	ciliogenesis and planar polarity effector 1	2.38863	2.8965	2.09646	1.65677	3.102	2.77915	2.26221	1.93359	2.80119	2.3912	2.58036	3.19069	1.02955	0.910599	-1.20443	0.702692	-1.16986	0.472822	-1.04949	0.913307
73694	NM_028611,XM_006524995,XR_385374	Ndufaf7	NADH:ubiquinone oxidoreductase complex assembly factor 7	17.2253	17.2424	17.0783	16.6552	16.5162	16.8384	13.7936	16.2953	16.9083	16.6436	14.3207	14.744	-1.15705	0.229903	-1.01515	0.980632	-1.17457	0.1908	1.00923	0.976285
73699	NM_001034085,NM_001286553,NM_028614,XM_006510641,XM_006510642,XR_001779023,XR_001779024	Ppp2r1b	protein phosphatase 2, regulatory subunit A, beta	13.8418	17.5004	16.0315	14.0606	16.5337	16.3542	18.0066	18.6905	17.1572	16.5008	15.7921	18.0983	1.00212	0.98892	1.03181	0.943592	1.034	0.803288	-1.01128	0.963855
73710	NM_023716	Tubb2b	tubulin, beta 2B class IIB	12.7362	7.90988	9.77608	6.08761	6.82839	6.09873	32.3504	25.7379	16.0744	15.8421	19.5499	20.2783	2.75271	2.4061e-08	1.29535	0.625802	3.56573	4.54143e-13	1.557	0.0972036
73711	NM_028617,XM_011242330,XM_030243804	Mvb12a	multivesicular body subunit 12A	135.486	128.337	131.19	129.523	136.212	116.702	150.771	155.281	124.69	136.107	120.387	124.221	-1.06997	0.627358	1.09905	0.791075	1.02718	0.879209	-1.00183	0.995936
73713	NM_001170847,XM_006527385,XM_011247371,XM_011247372	Rbm20	RNA binding motif protein 20	2.31874	4.38829	4.25718	3.14825	3.15236	2.79727	3.23388	3.22808	3.88117	3.36106	3.16184	3.75246	1.05699	0.823019	-1.00513	0.99652	1.0516	0.855781	1.14689	0.696079
73720	NM_028623	Cst6	cystatin E/M	9.22087	8.89199	15.6643	6.21625	5.31477	5.22288	33.5297	25.8711	23.8547	25.8139	22.1852	31.8762	4.4328	4.34303e-22	1.01734	0.983807	4.50967	1.13567e-22	1.9391	0.000399625
73721	NM_001048005,NM_001253777,NM_001253778,NM_001253780,NM_001253788,NM_028624,NR_045549,NR_045551,XM_006538307,XM_006538308,XM_030253836,XM_030253837,XR_003955030	1110017D15Rik	RIKEN cDNA 1110017D15 gene	0.62179	0.643937	0.47771	0.128106	0.604222	0.681027	0.136948	1.92227	0.594137	2.14247	0.895061	0.13812	1.75164	0.510739	-1.04623	NA	1.67423	0.580538	1.1688	NA
73723	NM_080559	Sh3bgrl3	SH3 domain binding glutamic acid-rich protein-like 3	376.17	326.489	372.434	292.168	285.145	287.094	422.898	466.097	364.257	370.643	335.631	328.342	1.12366	0.399937	1.18006	0.567854	1.32598	0.0131138	1.20256	0.280346
73724	NM_001355124,NM_028626	Mcee	methylmalonyl CoA epimerase	54.4467	61.1191	59.2717	73.9973	64.0645	68.0285	67.2348	57.3958	59.2703	61.5241	60.529	56.0583	-1.23744	0.0526517	1.00169	0.998366	-1.23536	0.0580949	-1.23236	0.141342
73728	NM_001347454,NM_028627,XM_006527386,XM_006527388,XM_006527389,XM_006527391,XM_006527393,XM_011247376,XM_011247377,XM_030251104,XM_030251105,XM_030251106,XM_030251107,XM_030251108,XM_030251109,XM_030251110,XM_030251111,XR_386518	Psd	pleckstrin and Sec7 domain containing	0.920685	0.717621	0.651631	1.30464	1.01202	0.942967	0.516059	0.430344	0.573802	0.544138	0.807586	1.02805	-1.49498	0.114261	-1.28785	0.759154	-1.9253	0.0059626	-1.27907	0.569437
73729	NM_001243908,XM_006540391,XM_011250725	Zfp383	zinc finger protein 383	6.08818	5.67313	5.66689	4.90601	4.69689	5.12546	3.40147	3.85953	5.83088	4.95324	4.5248	3.65341	-1.18792	0.423638	-1.02099	0.983158	-1.21285	0.383514	1.1496	0.706
73736	NM_028632	Fcf1	FCF1 rRNA processing protein	63.9324	58.0366	57.7706	64.5838	61.9799	53.3246	65.976	70.5413	54.032	60.3518	58.3805	61.2819	-1.06652	0.706401	1.03036	0.968068	-1.03509	0.866781	-1.03766	0.910372
73737	NM_198001	1110008P14Rik	RIKEN cDNA 1110008P14 gene	82.1787	77.9122	74.2814	84.162	94.3445	65.4098	90.6172	102.748	75.9299	69.258	76.9908	81.7019	-1.13798	0.442551	1.15059	0.747355	1.01108	0.966124	-1.07681	0.820581
73738	NM_028633,NM_207104	Haus7	HAUS augmin-like complex, subunit 7	33.9253	34.4739	37.6351	33.6529	35.4263	29.4255	28.6004	32.4117	27.4612	33.6008	28.0992	25.4639	-1.20509	0.176182	-1.01215	0.983681	-1.21973	0.156047	1.02547	0.94224
73739	NM_028634,XM_006521484	Cby1	chibby family member 1, beta catenin antagonist	22.7113	27.6817	23.2719	30.2541	28.0446	27.1018	29.1958	30.4852	28.2487	23.7495	26.0398	27.1533	-1.18337	0.1587	1.11057	0.771877	-1.06555	0.685138	-1.20478	0.233889
73744	NM_028636,XM_006511494,XM_006511499,XM_017313619,XM_030244651,XM_030244652,XM_030244653,XM_030244654,XM_030244655,XM_030244656,XM_030244657,XM_030244658,XR_001779027,XR_001779028,XR_001779033,XR_001779034,XR_001779035,XR_001779036,XR_001779037,XR_001779038,XR_001779039,XR_001779040,XR_003948024,XR_003948025,XR_003948026,XR_003948027,XR_003948028,XR_003948029,XR_003948030,XR_003948031,XR_003948032,XR_003948033,XR_003948034	Man2c1	mannosidase, alpha, class 2C, member 1	35.3442	32.9551	30.2686	27.6508	32.838	30.6223	28.7956	35.9582	32.436	37.1039	31.5066	34.0467	1.06525	0.65786	-1.08217	0.838136	-1.01589	0.934985	1.06141	0.813396
73747	NM_001358260,NM_001358261,NM_028637,XM_011239798,XM_011239799,XM_011239800,XM_011239802	Shld1	shieldin complex subunit 1	7.86255	5.56519	7.88749	8.53062	10.3364	6.75205	8.02989	9.03989	7.87001	8.2481	7.78522	7.77832	-1.08319	0.758466	-1.04059	0.973281	-1.12716	0.650923	-1.23412	0.532407
73750	NM_001008791,NM_001008792,NM_001008793,NM_001276371,NM_028640,XM_006538309,XR_001784211,XR_001784212,XR_390346	Whrn	whirlin	2.35269	2.93791	2.73868	2.50047	3.85925	2.42074	1.66705	2.10384	2.70777	1.78156	2.45841	2.9149	-1.2395	0.342021	-1.17008	0.814824	-1.45031	0.0700954	-1.09041	0.852128
73754	NM_199042	Thap1	THAP domain containing, apoptosis associated protein 1	5.09941	5.71766	6.00887	5.22678	4.28431	4.23582	6.01052	5.56958	5.62544	5.34104	5.99442	4.74777	1.09443	0.663925	1.03749	0.968284	1.13546	0.543557	1.17139	0.58827
73822	NM_028657,XM_006514219	Mfsd12	major facilitator superfamily domain containing 12	6.14067	7.62432	7.6497	6.84602	7.7983	5.44562	6.21118	7.27847	6.68612	6.07304	5.59554	7.16221	-1.13886	0.422536	1.04654	0.949689	-1.08821	0.653887	1.02717	0.94224
73825	NM_028658,XM_017317677	Ppp1r21	protein phosphatase 1, regulatory subunit 21	19.0091	21.4394	17.1466	19.1313	21.5699	18.8247	21.9743	19.2098	23.9807	21.716	20.442	20.3607	-1.01295	0.932722	1.01394	0.980619	1.00098	0.995958	-1.07095	0.742785
73826	NM_001347082,NM_178627	Poldip3	polymerase (DNA-directed), delta interacting protein 3	32.1431	37.8023	35.2222	30.9391	36.4648	33.7251	34.0025	35.9214	35.754	37.0993	32.1753	39.9706	1.01513	0.899717	-1.06078	0.828035	-1.04497	0.695213	1.00432	0.984508
73827	NM_001358266,NM_001358267,NM_178066,XM_006514222,XM_006514224,XM_006514225,XM_006514226,XM_030245321,XM_030245322,XM_030245323,XM_030245324,XM_030245325	Tmem198b	transmembrane protein 198b	13.3333	12.3576	10.1123	11.025	11.7165	11.2745	13.9426	12.8602	12.1359	12.4402	11.375	15.4475	1.06455	0.694652	-1.0528	0.923403	1.01116	0.960151	-1.02424	0.942099
73828	NM_001165256,NM_030246,XM_006516282,XM_006516283,XM_006516284,XM_030246953,XM_030246954,XM_030246955	Dcaf4	DDB1 and CUL4 associated factor 4	6.62204	9.92381	8.49298	12.9258	9.19454	8.25808	9.71527	8.72687	9.12343	8.3795	8.98735	8.92992	-1.23762	0.262829	1.01788	0.98321	-1.21588	0.337021	-1.26392	0.387484
73830	NM_001285942,NM_001285943,NM_028659,XM_006540392	Eif3k	eukaryotic translation initiation factor 3, subunit K	258.587	261.591	233.856	280.706	243.973	247.685	233.639	245.103	218.145	255.151	218.175	212.951	-1.19973	0.12419	-1.01328	0.982604	-1.21567	0.0999469	-1.06398	0.810607
73833	NM_001146023,XM_006540393,XM_006540396,XM_017312335,XM_017312336	Fam98c	family with sequence similarity 98, member C	18.425	20.5555	16.6122	21.385	18.2317	19.5576	19.4432	19.3853	15.6667	19.0465	16.4396	17.622	-1.17734	0.279262	1.00738	0.990639	-1.16872	0.329882	-1.10238	0.732021
73834	NM_023721,XM_030246956	Atp6v1d	ATPase, H+ transporting, lysosomal V1 subunit D	107.136	123.039	124.931	108.85	117.55	107.83	142.774	129.696	115.67	104.435	102.193	110.122	-1.12346	0.232702	1.19219	0.314686	1.06117	0.621899	1.02452	0.915628
73836	NM_001357105,XM_030250089	Slc35b2	solute carrier family 35, member B2	57.522	53.9707	51.386	50.8611	55.6887	48.6142	61.7521	61.8716	52.9465	54.4673	49.1412	59.8036	-1.0038	0.981719	1.0445	0.916338	1.04054	0.789527	1.02169	0.934814
73845	NM_028665,XM_006508232,XM_011241919,XM_017312337	Ankrd42	ankyrin repeat domain 42	4.65982	5.80447	5.06854	4.16393	5.55627	5.51393	5.02631	4.64305	5.98165	4.72766	4.51589	5.6459	-1.08195	0.662808	1.02046	0.980619	-1.06025	0.779851	-1.01225	0.974557
73847	NM_001289150,NM_001289151,NM_028666,NM_146127,XM_006500266,XM_006500268	Fam110a	family with sequence similarity 110, member A	24.2058	25.7854	25.6518	20.9398	24.112	20.4279	27.7905	25.2789	24.7265	28.9842	26.7096	26.4997	1.16263	0.113042	-1.07497	0.812132	1.08155	0.505099	1.12681	0.417073
73852	NM_001099785,NM_001291048,NM_027271,NM_028667,XM_011239972,XM_011239973,XM_017319750,XM_030252844,XR_867177	D3Ertd751e	DNA segment, Chr 3, ERATO Doi 751, expressed	8.91709	12.5226	10.5616	8.98327	11.1451	11.2901	11.7395	9.18737	12.287	10.5474	10.0828	10.2444	-1.07167	0.673055	1.04064	0.952242	-1.02983	0.88568	-1.00998	0.976496
73873	NM_001363282,NM_001363283,NM_001363284,NM_028672,XM_006514828,XM_006514829,XM_006514830,XM_006514831,XM_006514832,XM_006514833,XM_006514834,XM_006514836,XM_006514838,XM_011243760,XM_011243761,XM_011243762,XM_017314799,XM_030246377,XM_030246378,XM_030246379,XR_001780067,XR_003949516,XR_003949517,XR_003949518	Fam161a	family with sequence similarity 161, member A	0.84495	1.85835	0.713462	1.461	0.971467	1.22684	0.893311	0.67583	1.12334	1.37524	0.792502	0.964732	-1.12775	0.720094	-1.16308	0.882106	-1.31166	0.380018	-1.0224	0.974557
73884	NM_001267872,NM_001285936,NM_001285937,NM_028673,XM_011238606,XM_011238607,XM_030243194,XM_030243195,XM_030243196,XM_030243197	Zdbf2	zinc finger, DBF-type containing 2	0.953474	1.52951	1.19619	1.1197	1.13124	1.33096	0.700778	0.460608	0.738436	0.799803	0.736256	0.619572	-1.84686	8.92441e-05	-1.11764	0.872281	-2.06412	2.32535e-06	-1.03913	0.931928
73893	NM_178388,XM_017313629	Tmem202	transmembrane protein 202	1.68318	3.65844	2.73373	2.14067	2.79644	1.98397	3.43373	4.2343	3.75462	2.83372	2.37069	2.38289	-1.04703	0.912694	1.45941	0.578573	1.39386	0.292404	1.16748	0.805836
73910	NM_176837,XM_006512885,XR_001779622	Arhgap18	Rho GTPase activating protein 18	17.2666	22.1233	17.5474	15.4675	18.2308	18.9379	22.913	19.5025	23.6302	21.5821	19.2619	22.0548	1.12449	0.280517	1.02188	0.969471	1.14909	0.199111	1.04439	0.849776
73914	NM_001359184,NM_028679,NR_152856,XM_006514227,XM_006514228	Irak3	interleukin-1 receptor-associated kinase 3	2.48121	2.94566	2.87122	2.06554	2.18757	2.1119	2.96407	3.85279	3.58118	2.88407	2.57735	3.47582	1.32176	0.102108	1.12579	0.829885	1.48802	0.0113458	1.2502	0.393667
73916	NM_028680	Ift57	intraflagellar transport 57	10.6558	13.2742	14.0881	11.4066	14.0666	9.08107	10.8158	10.5905	11.7831	8.86026	9.84459	10.7548	-1.24572	0.137455	1.09602	0.856907	-1.13658	0.469126	1.06207	0.855292
73919	NM_001285959,NM_001285960,NM_001285961,NM_029610,NR_126475,XM_006508234,XM_006508235,XM_006508236,XM_006508237,XM_006508238,XM_006508239,XM_006508240,XM_006508241,XM_006508243,XM_006508244,XM_017312338,XM_017312339	Lyrm1	LYR motif containing 1	3.82631	4.24756	3.05793	2.98657	3.27145	5.46715	4.04466	3.99783	5.57427	3.72659	5.65003	4.15039	1.07653	0.830342	1.00404	0.99835	1.08088	0.837117	-1.00187	0.998308
73942	NM_001163627	Fam151b	family with sequence similarity 151, member B	2.37282	3.5946	3.34758	3.53868	4.37553	4.5687	3.62348	4.04178	3.20264	4.45289	2.98978	2.65795	-1.32901	0.253333	1.05973	0.964226	-1.2541	0.413094	-1.37951	0.350293
73945	NM_001081164,NM_001256033,XM_006531406	Otud4	OTU domain containing 4	7.73074	11.9363	10.2663	8.20918	9.33395	11.4186	10.9829	9.82013	11.884	10.2828	10.9903	12.7312	1.10481	0.536402	-1.06907	0.902274	1.03343	0.876043	-1.00472	0.989877
73991	NM_178628	Atl1	atlastin GTPase 1	1.99026	2.68775	2.57862	2.023	2.00133	2.07101	2.23533	2.61048	2.59452	1.72211	1.97167	2.03865	-1.12965	0.591459	1.26097	0.612763	1.11625	0.652789	1.1422	0.717215
73998	NM_001361966,NM_001361967,NM_028705,XM_006506696,XM_006506697,XM_006506698,XM_006506701,XM_011241490,XM_030255634,XM_030255635,XR_001785176,XR_001785177,XR_001785178,XR_003956257,XR_377495,XR_377496	Herc3	hect domain and RLD 3	7.04214	9.57311	8.46562	4.76241	8.2208	6.29455	5.62333	7.87135	7.31012	7.79469	5.16683	9.19993	1.07166	0.776861	-1.09678	0.899975	-1.02344	0.941414	1.24457	0.455625
74006	NM_001025947,NM_001276340,NM_001276341,NM_001360007,NM_001360008,NM_001360009,NM_001360010,NM_152816,NR_075074,XM_006522631,XM_006522632,XM_006522633,XM_006522634,XM_006522635,XM_006522636,XM_006522637,XM_006522638,XM_017317141,XM_030249296,XM_030249297,XM_030249298,XM_030249299,XM_030249300,XM_030249301,XM_030249302	Dnm1l	dynamin 1-like	31.128	35.9905	32.5944	27.5339	34.3556	32.5237	33.9665	32.4191	36.4364	28.3596	32.4333	34.0025	-1.05366	0.62928	1.05255	0.876139	-1.00106	0.994704	1.02409	0.91336
74007	NM_001017525,NM_028709,XM_006514230	Btbd11	BTB (POZ) domain containing 11	1.26611	1.40979	1.85507	1.0601	2.26139	0.827328	0.668704	0.668306	1.04684	0.861255	1.30997	1.44214	-1.17562	0.627397	-1.44455	0.578573	-1.69823	0.0486549	-1.00373	0.996459
74008	NM_001166177,NM_001361975,NM_001361977,NM_001361978,NM_028710,XM_006534348,XM_006534349,XM_006534350,XM_017314800,XM_017314803,XM_030246380,XM_030246381	Arsg	arylsulfatase G	3.21639	3.94673	3.59711	1.25797	2.49477	2.0525	2.38173	1.98409	3.36373	2.10114	2.98949	3.61771	1.18044	0.351967	-1.0481	0.954298	1.12626	0.56257	1.2086	0.462471
74011	NM_001357122,NM_001357123,NM_028711,XM_006525001,XM_006525003,XM_017317678,XM_017317679,XM_017317681,XM_017317682,XM_030250091,XM_030250092,XM_030250093,XM_030250094,XM_030250095,XM_030250096,XM_030250098,XM_030250099,XM_030250100,XM_030250101,XM_030250102,XM_030250103,XR_001782122,XR_003952195	Slc25a27	solute carrier family 25, member 27	0.155877	0.179202	0.134896	0.244187	0.190733	0.175219	0.083292	0.085013	0.247472	0.104221	0.149302	0.114176	-1.62086	0.252905	1.09614	NA	-1.47869	0.39966	-1.29249	0.747208
74012	NM_028712	Rap2b	RAP2B, member of RAS oncogene family	4.89686	6.36168	6.85906	6.68692	5.78574	4.96244	8.51806	6.1338	8.52179	8.14632	7.55767	7.56918	1.24711	0.176487	-1.03488	0.968887	1.20507	0.293778	-1.00415	0.992859
74013	NM_001356287,NM_001356288,NM_028713,XM_006496308,XM_006496309,XM_011238610,XM_011238612	Rftn2	raftlin family member 2	1.19889	2.03017	1.74023	2.1071	1.77708	2.16612	1.9875	1.94084	2.1874	2.53995	2.12644	2.41262	1.12016	0.606299	-1.21127	0.698908	-1.08133	0.764728	-1.24061	0.467434
74015	NM_028715,NR_028267,NR_131256,XM_006509765,XM_006509766,XM_006509767,XM_006509770,XM_011242331,XM_030243805,XM_030243806,XR_001778482,XR_003947347,XR_003947348,XR_870464	Fcho1	FCH domain only 1	1.94725	2.06521	1.83603	2.195	2.27123	1.69206	1.51198	1.51913	2.11108	1.87912	1.56479	2.3826	-1.12354	0.636737	-1.14918	0.840805	-1.29115	0.252276	-1.0769	0.872911
74016	NM_028716,XM_006498379,XM_006498380,XM_006498381,XM_006498382,XM_006498383,XM_006498384	Phf19	PHD finger protein 19	0.281718	0.409734	0.621159	0.247403	0.497468	0.298238	0.653521	0.533996	0.682839	0.423945	0.344061	0.439512	1.13562	0.793003	1.47434	0.674785	1.67429	0.166406	1.25183	0.767187
74018	NM_001159948,NM_028717,NM_146109	Als2	alsin Rho guanine nucleotide exchange factor	12.9455	17.4035	13.0374	12.8693	17.7899	17.1181	15.1771	12.8226	16.2534	14.8853	14.1367	16.0356	-1.10661	0.423607	-1.01798	0.977011	-1.12651	0.352318	-1.15628	0.393549
74019	NM_028718,XM_006529896,XM_006529897,XM_006529898,XM_006529899,XR_878327	Traf3ip1	TRAF3 interacting protein 1	2.64894	4.18212	2.33269	2.98493	3.08112	2.74194	3.58467	2.78026	3.89135	2.59197	2.92352	2.43894	-1.17749	0.471082	1.27689	0.605924	1.08441	0.769621	-1.00564	0.991759
74020	NM_001357439,NM_028719,XM_030244659	Cpne4	copine IV	1.19052	1.03518	0.613031	0.772066	0.756398	1.28806	0.350908	0.485078	0.522361	0.558508	0.616388	0.499828	-1.7713	0.0683463	-1.25725	0.84165	-2.22695	0.00756603	-1.0217	0.978453
74022	NM_001079814,NM_001359747,NM_001359748,NM_028720,XM_030249303,XM_030249304,XR_003951842	Glyr1	glyoxylate reductase 1 homolog (Arabidopsis)	68.8773	77.575	59.7737	55.7659	66.3422	63.4009	67.1379	66.5856	74.2739	69.5444	66.8515	75.3914	1.07269	0.519155	-1.04177	0.91422	1.02968	0.834414	1.07282	0.698204
74025	NM_028721,NM_172460	Nphp3	nephronophthisis 3 (adolescent)	1.04884	1.53185	1.18257	0.790536	1.02808	0.95109	1.64982	1.9193	1.7788	1.75006	1.47572	1.778	1.69421	0.000565613	1.04542	0.960991	1.77117	0.000133869	1.31645	0.256019
74026	NM_001361931,NM_001361932,NM_001361933,NM_001361934,NM_028722,XM_011249283,XR_388540	Msl1	male specific lethal 1	31.3747	33.9474	36.4616	38.7107	41.2162	41.9241	44.7926	42.4014	44.6051	47.9139	43.3352	42.8693	1.03504	0.777064	-1.04531	0.904701	-1.00992	0.950686	-1.22235	0.058623
74030	NM_028724,XM_006500269,XM_006500270,XM_006500271,XM_030252123	Rin2	Ras and Rab interactor 2	29.846	38.4434	40.228	32.2104	29.2616	36.1655	53.621	48.9503	45.6737	44.0596	42.3268	45.6841	1.26243	0.0390701	1.09347	0.812185	1.38043	0.00212131	1.06532	0.80819
74032	NM_001357272,NM_001357273,NM_028725,XM_006531409	Sdr42e1	short chain dehydrogenase/reductase family 42E, member 1	9.6778	11.956	10.5781	7.96362	9.57432	8.79657	10.4358	10.1715	9.91768	10.4825	8.00862	10.3619	1.04718	0.760866	1.02965	0.963517	1.07823	0.616306	1.19162	0.268286
74035	NM_001159599,NM_028727,NR_131076,XM_006539208,XM_017320412	Nol9	nucleolar protein 9	12.1798	11.0797	8.75347	8.551	10.437	12.1694	11.7436	11.154	11.5053	12.1162	10.9346	11.9318	1.06661	0.704993	-1.04726	0.941883	1.01848	0.934985	-1.00821	0.981247
74039	NM_001271411,NM_001271412,NM_001271413,NM_001271414,NM_028728,XM_006521486	Nfam1	Nfat activating molecule with ITAM motif 1	2.02822	2.74763	2.19386	2.16037	1.66417	1.95431	3.99799	3.33315	4.12807	3.77541	3.95092	4.68904	2.00682	4.30347e-07	-1.1157	0.838409	1.79871	3.21779e-05	1.15618	0.64829
74041	NM_001080995,NM_001355126,NM_001368705,XM_030243024	Ddias	DNA damage-induced apoptosis suppressor	0.133724	0.346808	0.527851	0.321266	0.366722	0.286857	0.936484	0.499923	1.02221	0.694313	0.748211	0.567043	1.93504	0.0788856	1.18652	0.908176	2.29596	0.0195327	1.01528	0.98912
74043	NM_001304773,NM_001304774,NM_028730,NR_130903,XM_006506703,XM_017321781,XM_017321782	Pex26	peroxisomal biogenesis factor 26	10.332	11.8923	11.7379	10.5089	10.5963	11.6793	12.4934	10.4923	12.4111	10.4222	11.3867	11.9514	-1.03223	0.823445	1.02005	0.973646	-1.01194	0.946498	-1.00162	0.995936
74044	NM_001013026,XM_006502149,XR_375588	Ttf2	transcription termination factor, RNA polymerase II	5.54869	5.44608	5.18067	4.25979	4.44868	4.35804	5.05506	5.38604	5.89343	4.93393	5.31245	5.57703	1.1359	0.3013	1.00773	0.988824	1.14468	0.288995	1.19181	0.259159
74048	NM_001159572,NM_028732,XR_380449	Vsir	V-set immunoregulatory receptor	7.33679	9.36109	8.39055	8.22634	8.36324	7.35921	18.9867	15.1821	14.9268	15.7378	14.6114	17.8132	1.88115	1.22894e-11	-1.00797	0.988734	1.86628	1.87981e-11	1.00697	0.982017
74051	NM_001103156,NM_001103157,NM_001285469,NM_001285470,NM_001285471,NM_028734,XM_011240675,XM_030254844	Steap2	six transmembrane epithelial antigen of prostate 2	0.445674	0.53074	0.66764	0.399369	0.635003	0.14353	0.487992	0.332835	0.455612	0.183708	0.417024	0.406541	-1.21546	0.684671	1.19602	0.907941	-1.01626	0.98012	1.37208	0.653997
74053	NM_001277292,NM_001277293,NM_001277294,NM_001277295,NM_001358809,NM_001358810,NM_001358811,NM_028736,NM_130891,NM_133442,NR_102387,XM_006514231,XM_006514233,XM_006514234,XM_006514235,XM_006514236,XM_006514237,XM_006514238,XM_006514239,XM_006514242,XM_030245326,XM_030245327,XM_030245328,XM_030245329,XR_003948812,XR_003948813,XR_003948814,XR_380450,XR_380451	Grip1	glutamate receptor interacting protein 1	0.279222	0.440746	0.711853	0.268382	0.911295	0.219723	0.040994	0.06327	0.413824	0.051725	0.057333	0.683806	-1.1422	0.834573	-1.39622	0.828528	-1.59477	0.396596	1.42169	0.690307
74055	NM_019588,XM_006527394,XM_006527395,XM_011247378,XM_011247379,XM_011247380	Plce1	phospholipase C, epsilon 1	3.91048	3.86625	3.19495	2.28339	2.89096	3.72375	5.19092	4.01463	5.94504	5.98398	4.80008	5.79117	1.72472	1.93261e-05	-1.09515	0.864704	1.57488	0.000534389	1.19556	0.459136
74080	NM_001357445,NM_001357446,NM_001357449,NM_001357451,NM_001357452,NM_144533,XM_006511502,XM_006511503,XM_006511504,XM_011242826,XM_011242827,XM_030244660	Nmnat3	nicotinamide nucleotide adenylyltransferase 3	18.6047	24.0794	25.8707	22.077	21.1016	21.1183	21.069	20.0262	19.1152	20.2411	17.7769	17.8525	-1.22813	0.0888195	1.05921	0.907941	-1.15948	0.272395	1.02015	0.949897
74081	NM_001039184,XM_006529900,XM_006529902,XM_006529903,XM_006529904,XM_006529905,XM_006529906,XM_006529907,XM_030243199,XM_030243200	Cep350	centrosomal protein 350	5.89366	8.47355	6.08727	4.13705	7.33438	7.53917	7.64867	6.18055	9.45542	7.61353	8.83538	9.19262	1.27842	0.173297	-1.1312	0.830777	1.13014	0.585914	1.04489	0.920188
74090	NM_028748,XM_006511508,XM_006511510,XM_030244661	Paqr5	progestin and adipoQ receptor family member V	7.78136	8.74543	9.38994	5.06112	7.15986	3.74188	11.6052	10.6993	8.14242	5.67239	5.57946	7.08252	1.08511	0.736615	1.61282	0.06588	1.75009	0.000570245	1.56974	0.0263093
74091	NM_028749	Npl	N-acetylneuraminate pyruvate lyase	2.99522	3.94904	4.26331	4.53471	5.96511	0.506272	3.36894	2.19778	3.47469	1.02974	3.11174	2.75046	-1.67937	0.512715	1.26565	0.940753	-1.32689	0.768499	-1.01551	0.994148
74094	NM_001252473,NM_001252474,NM_001252475,NM_028751,XM_011246662,XM_011246663,XM_011246664,XM_011246665,XM_011246666,XM_011246667,XM_011246668,XM_011246669,XM_011246670,XM_011246671,XM_011246672,XM_011246673,XM_011246674,XM_011246675,XM_011246676,XM_011246677,XM_011246678,XM_030250104,XM_030250105,XM_030250106	Tjap1	tight junction associated protein 1	8.72486	9.45817	11.3563	9.96124	9.85973	11.7243	8.73495	10.3024	10.9755	11.129	11.5508	12.7812	1.04888	0.797153	-1.214	0.548866	-1.15742	0.365955	-1.11506	0.686536
74096	NM_001042489,NM_001359454,NM_028752,XM_006530471,XM_006530472,XM_011248243	Hvcn1	hydrogen voltage-gated channel 1	1.76394	2.60172	4.32281	1.69899	1.95294	2.03836	4.26252	3.97161	3.28395	3.74471	3.33236	4.3703	1.89581	0.00329783	-1.04293	0.976692	1.81777	0.00685341	1.47021	0.242545
74097	NM_028753	Pop7	processing of precursor 7, ribonuclease P family, (S. cerevisiae)	20.304	20.2131	26.2911	24.4684	23.4359	18.2381	25.9179	29.9694	22.8246	22.7301	20.3143	23.9371	-1.05674	0.809256	1.14608	0.798731	1.08455	0.725943	-1.02832	0.949897
74098	NM_001347160,NM_028754,XM_006503437,XM_006503439,XM_006503440,XM_030253839	Czib	CXXC motif containing zinc binding protein	36.2311	36.7457	32.3993	28.7913	36.6877	28.3996	29.5964	40.3399	29.9891	29.6917	26.6588	29.6751	-1.2222	0.140591	1.13987	0.739001	-1.07223	0.70094	1.06231	0.84042
74102	NM_001356453,NM_028756,XM_006522647,XM_006522648	Slc35a5	solute carrier family 35, member A5	8.19763	10.7829	11.0318	8.42916	8.51001	9.43103	11.959	9.91945	12.9029	11.013	9.98652	11.1313	1.14485	0.298653	1.05059	0.922611	1.20277	0.138978	1.09712	0.694319
74103	NM_001362722,NM_028757,NR_156123,NR_156124,NR_156125,XM_006497556,XM_006497557,XM_011238990,XM_030252124,XM_030252125,XR_003953725,XR_003953726	Nebl	nebulette	23.1531	28.0661	24.4901	18.1499	23.3194	31.2193	26.2496	23.013	29.0834	28.7966	25.0876	27.2533	1.05399	0.777064	-1.0627	0.916241	-1.00826	0.973824	1.01427	0.970071
74104	NM_023732,XM_006496552	Abcb6	ATP-binding cassette, sub-family B (MDR/TAP), member 6	13.5765	12.4418	13.3689	10.8968	13.6946	12.2395	12.2534	15.7491	10.8746	11.1424	12.3097	11.5049	-1.11573	0.520625	1.07015	0.908176	-1.04259	0.851036	1.03767	0.917696
74105	NM_028758	Gga2	golgi associated, gamma adaptin ear containing, ARF binding protein 2	36.1038	39.5197	34.3594	32.6582	36.766	37.3349	27.3097	28.8003	34.0108	33.4983	26.2115	27.5408	-1.30114	0.00841837	1.00567	0.990639	-1.2938	0.0103911	-1.00467	0.987623
74106	NM_028759,XM_006497004,XM_006497005,XM_006497006,XM_006497008,XM_030243201,XM_030243203,XM_030243204,XR_001778389,XR_373618,XR_865654	Dcaf6	DDB1 and CUL4 associated factor 6	49.811	53.4404	42.3135	42.8701	48.4097	50.3697	43.8491	42.9022	48.6065	45.5862	44.8039	46.8233	-1.1057	0.322497	-1.04499	0.907484	-1.15545	0.13234	-1.01763	0.942493
74107	NM_001164362,NM_001360663,NM_028293,NM_028760,XM_006527396,XM_006527397,XM_006527398,XM_006527399,XM_006527401,XM_006527402,XM_011247381,XM_030251113,XM_030251114,XM_030251115	Cep55	centrosomal protein 55	0.758318	0.454902	1.43041	0.311008	0.178545	0.155047	1.8121	1.48534	2.05903	1.11015	1.16357	1.15299	4.64588	7.6884e-06	1.54983	0.609894	7.20034	1.45947e-09	3.80349	0.000636038
74108	NM_001358452,NM_001358453,NM_028761,XM_006522652,XM_017317145,XM_030249305	Parn	poly(A)-specific ribonuclease (deadenylation nuclease)	26.7806	28.1624	30.3933	21.2292	27.7494	27.2592	24.5323	24.9818	27.6449	30.355	25.692	26.291	1.01718	0.912358	-1.09483	0.784828	-1.07634	0.59143	1.08501	0.695054
74111	NM_028762	Rbm19	RNA binding motif protein 19	11.641	11.5116	10.0005	8.21216	9.33904	8.30037	8.17012	9.04961	10.1684	9.58145	10.5694	10.4946	1.11649	0.390922	-1.14959	0.623256	-1.02964	0.869517	1.23995	0.125601
74112	NM_024258,XM_006523100,XM_006523101,XM_006523102,XM_030249306	Usp16	ubiquitin specific peptidase 16	17.7928	17.6062	13.8858	15.0155	18.696	14.8559	18.8041	17.4593	17.5139	15.077	17.2282	15.7787	-1.06985	0.657786	1.08404	0.845806	1.01326	0.950531	-1.01808	0.955826
74114	NM_023733,XM_006503610	Crot	carnitine O-octanoyltransferase	26.3913	26.8587	23.3179	24.017	27.061	26.7249	28.2753	23.738	28.3265	25.6054	24.7524	23.4855	-1.11922	0.288243	1.06327	0.858937	-1.05262	0.701237	-1.05067	0.820792
74116	NM_023734,XM_006525014,XM_006525015	Pi16	peptidase inhibitor 16	14.4133	28.7303	17.1488	22.8267	28.4151	21.6496	26.8271	42.4826	29.6899	19.2536	38.9599	41.739	1.29815	0.490873	-1.03008	0.983644	1.26024	0.577537	-1.25621	0.728991
74117	NM_001205385,NM_001205386,NM_023735	Actr3	ARP3 actin-related protein 3	154.861	160.963	144.528	131.24	140.166	139.261	214.23	167.022	173.294	168.555	160.965	165.167	1.13321	0.196925	1.08989	0.760969	1.23507	0.0149717	1.08342	0.645668
74120	NM_148924,XM_006522653	Zfp263	zinc finger protein 263	10.8137	12.6214	9.99319	10.6175	11.2598	11.5012	10.6804	10.0322	10.5486	11.2352	10.2366	12.0638	-1.06323	0.616436	-1.10358	0.739324	-1.17336	0.12147	-1.03633	0.879047
74121	NM_028765,XM_006500273,XM_011239808	Acoxl	acyl-Coenzyme A oxidase-like	0.048151	0.28112	0.083129	0.157072	0.139599	0.110461	0.043414	0.038653	0.201327	0.026341	0.135489	0.062246	-1.84284	0.476935	1.20652	NA	-1.5274	0.664074	-1.04353	NA
74122	NM_028766	Tmem43	transmembrane protein 43	77.9782	57.6537	74.2813	49.7024	47.1787	47.7058	104.245	93.4531	87.1073	100.07	90.2721	92.142	1.83229	2.54188e-08	-1.01995	0.978804	1.79646	6.69849e-08	1.40611	0.0143399
74123	NM_001110824,NM_001110825,NM_028767,XM_017317686,XM_017317687,XM_017317688,XM_030250107,XM_030250108	Foxp4	forkhead box P4	53.1026	50.6777	47.9261	38.6963	54.8657	52.6201	49.8646	50.754	50.8927	54.6028	55.029	59.3033	1.08488	0.482858	-1.14024	0.580583	-1.05103	0.717694	1.00497	0.985039
74125	NM_001166138,NM_028768,XM_006511511,XM_006511512,XM_006511513,XM_006511515	Armc8	armadillo repeat containing 8	13.9789	13.9037	13.8862	12.2917	14.3606	14.379	16.1167	13.7056	14.3586	13.3065	12.5941	15.1485	-1.0591	0.60245	1.03937	0.917116	-1.01898	0.894917	-1.01958	0.932828
74126	NM_001164709,NM_028769,XM_006531850	Syvn1	synovial apoptosis inhibitor 1, synoviolin	25.6482	24.0865	16.8836	26.5233	30.3696	23.0459	33.4041	23.9421	28.9524	21.9772	29.8533	28.4795	-1.05325	0.813171	1.02422	0.979072	-1.02835	0.915278	-1.24853	0.348962
74127	NM_028770,XM_006521487	Krt80	keratin 80	48.5216	34.1393	54.5964	17.9583	29.8471	33.9697	74.4757	74.4985	54.2717	41.7182	54.4965	51.4285	1.71344	0.00329783	1.33826	0.529447	2.29303	9.51945e-07	1.64477	0.0246518
74131	NM_001313749,NM_028773	Sash3	SAM and SH3 domain containing 3	1.70674	1.96338	1.79288	1.61424	1.33027	1.70989	4.22349	3.79874	3.50585	3.06088	2.46172	3.18338	1.74098	0.000915466	1.29044	0.536069	2.24663	1.5828e-07	1.13683	0.749759
74132	NM_001256085,NM_001256086,NM_001256087,NM_028774	Rnf6	ring finger protein (C3H2C3 type) 6	40.4982	55.722	46.8607	48.0149	46.3813	55.6685	60.8746	59.1116	62.1223	57.6325	50.4815	59.7701	1.05206	0.707537	1.05291	0.902864	1.10772	0.4145	-1.08911	0.675438
74133	NM_024262	Smg8	smg-8 homolog, nonsense mediated mRNA decay factor (C. elegans)	7.6491	7.67412	8.91485	6.73383	7.80423	8.15362	7.08243	9.43325	9.11484	9.05925	8.09256	10.2455	1.13486	0.415594	-1.09346	0.848046	1.03787	0.860892	1.03464	0.920964
74134	NM_028775	Cyp2s1	cytochrome P450, family 2, subfamily s, polypeptide 1	0.436699	1.11536	0.976065	0.548203	0.36739	0.630452	0.395443	0.669313	0.67112	0.528117	0.729635	0.958109	1.35648	0.507884	-1.31295	0.838409	1.03315	0.963669	1.55637	0.485683
74136	NM_001166506,NM_001166507,NM_001363165,NM_028777,NR_029459,XM_006534352	Sec14l1	SEC14-like lipid binding 1	42.7392	50.7383	49.1237	43.2446	52.7362	52.7453	59.607	59.4435	62.0682	57.5988	52.5197	71.7715	1.1347	0.127215	-1.00089	0.998912	1.13369	0.140515	-1.09311	0.514253
74137	NM_001195025,NM_028778,XM_006529909	Nuak2	NUAK family, SNF1-like kinase, 2	11.9486	14.6704	18.7539	14.0738	16.2822	20.0421	22.9615	20.8555	19.434	18.1232	14.5096	19.086	-1.03692	0.867105	1.19297	0.654587	1.15049	0.452933	-1.14779	0.62724
74140	NM_001360063,NM_028780,XM_006519616,XM_006519617,XM_011245209,XM_030248051,XM_030248052,XM_030248053,XM_030248054,XM_030248055,XM_030248056	Tm9sf1	transmembrane 9 superfamily member 1	73.1323	75.6411	72.4434	57.7144	72.6647	63.3481	82.888	77.9829	68.3087	62.5497	61.9557	68.3227	-1.06027	0.599972	1.14961	0.488833	1.08426	0.467238	1.10546	0.508352
74142	NM_028782	Lonp1	lon peptidase 1, mitochondrial	52.7769	57.3092	54.0762	59.9356	58.5363	52.489	51.3148	55.2816	53.1111	54.006	51.7759	49.3181	-1.17442	0.0954646	1.00162	0.99835	-1.17252	0.104903	-1.08145	0.672604
74143	NM_001199177,NM_133752,XM_006522654,XM_006522655,XM_006522656,XM_006522657,XM_030249307	Opa1	OPA1, mitochondrial dynamin like GTPase	18.3014	21.5068	18.9865	14.9402	20.8377	19.5552	19.2501	18.4126	20.6287	19.652	18.7055	22.4902	1.03998	0.747158	-1.0585	0.866741	-1.01781	0.90633	1.03593	0.870015
74144	NM_001309390,NM_028783,XM_006510644,XM_006510645,XM_006510647,XM_011242615	Robo4	roundabout guidance receptor 4	16.04	16.7657	15.6829	13.7363	12.6992	14.2646	22.7479	25.5984	26.7313	31.518	26.5151	24.9046	1.91936	1.2788e-11	-1.13738	0.67685	1.68753	1.05133e-07	1.1495	0.470088
74145	NM_001166391,NM_028784	F13a1	coagulation factor XIII, A1 subunit	5.24245	8.72499	7.7694	5.41094	7.71266	5.50854	14.6157	10.134	13.4101	11.067	10.1218	12.5744	1.70835	0.000158133	1.09831	0.876161	1.87629	4.49031e-06	1.12694	0.718186
74147	NM_023737,XM_006522658	Ehhadh	enoyl-Coenzyme A, hydratase/3-hydroxyacyl Coenzyme A dehydrogenase	9.69302	11.6392	10.5549	6.90205	9.88805	8.57929	7.88175	9.02147	9.50506	8.38919	8.10636	9.61842	-1.01989	0.910599	-1.02008	0.976692	-1.04037	0.827445	1.21758	0.214245
74148	NM_001081158,NM_001368711,XM_006534353,XM_017314805	Cluh	clustered mitochondria (cluA/CLU1) homolog	32.7925	36.1094	27.3202	27.2426	35.0991	27.185	23.1404	26.826	27.8272	25.0991	23.9852	27.7426	-1.26664	0.0419148	-1.00058	0.999473	-1.26737	0.0431547	1.03195	0.915899
74149	NM_001331195,NM_001331196,NM_001331197,NM_001331198,NM_198003,XM_017317692,XM_017317693,XM_030250109,XM_030250110	Zfp946	zinc finger protein 946	8.99972	9.20596	9.82241	7.46845	10.7273	8.94726	9.06339	7.32683	9.53912	7.772	8.70366	7.97374	-1.1654	0.279929	1.0242	0.976343	-1.13786	0.406506	1.00751	0.982809
74150	NM_001356294,NM_028787,XM_006529912,XR_001778392	Slc35f5	solute carrier family 35, member F5	22.379	23.954	25.1159	22.9453	24.9903	24.8241	30.4162	30.8287	32.6703	25.4152	24.5314	31.6008	1.05268	0.662808	1.12351	0.610414	1.1827	0.0724259	-1.05234	0.807298
74153	NM_023738	Uba7	ubiquitin-like modifier activating enzyme 7	12.9119	12.8489	9.90562	9.66709	10.2804	10.269	15.6102	16.757	17.5989	17.8233	15.6374	16.5675	1.55417	9.28911e-06	-1.02731	0.966634	1.51286	3.38615e-05	1.13962	0.504523
74154	NM_001197024,NM_001290736,NM_001357876,NM_001357877,NM_028789,XM_006525022,XM_006525024,XM_011246684,XM_017317696,XM_017317697,XM_017317698,XM_030250111,XM_030250112,XM_030250113,XM_030250114,XM_030250115,XM_030250116,XM_030250117,XR_003952197,XR_003952198	Unkl	unkempt family like zinc finger	3.06616	3.97326	4.1688	2.1829	3.61842	3.1305	3.49597	3.59696	4.42318	3.55819	4.39136	5.25795	1.34063	0.0910977	-1.13755	0.818288	1.17853	0.434095	1.18178	0.589114
74155	NM_001356323,NM_133753	Errfi1	ERBB receptor feedback inhibitor 1	24.6244	37.6776	62.256	28.5921	66.2783	105.001	61.7966	59.5642	66.2875	50.6847	40.7426	72.9033	-1.2881	0.631029	1.11852	0.961575	-1.15161	0.826133	-1.646	0.470243
74157	NM_028791	Cmtr1	cap methyltransferase 1	21.209	23.2982	19.3759	15.7319	21.2464	18.9721	20.3794	20.0685	22.5531	20.6598	20.5496	22.0414	1.06729	0.556538	-1.03187	0.944746	1.03432	0.804034	1.1067	0.508163
74158	NM_028792	Josd1	Josephin domain containing 1	11.2031	14.1122	14.9885	14.5293	13.598	13.0801	15.3693	15.3569	17.437	16.018	15.3134	16.4204	1.08525	0.547255	-1.01835	0.977011	1.0657	0.678795	-1.06339	0.808116
74159	NM_001102436,NM_001102437,NM_001102438,NM_001355637,NM_001355638,NM_001355639,NM_001355641,NM_001355642,NM_028793,NR_149742,XM_006498385,XM_030252126,XM_030252127,XM_030252128,XM_030252129	Acbd5	acyl-Coenzyme A binding domain containing 5	31.3808	36.8818	36.8819	25.8853	28.2032	29.8317	42.5809	32.063	39.4434	33.5214	32.9345	34.3509	1.1283	0.243085	1.09396	0.763173	1.23432	0.0221247	1.20961	0.108989
74164	NM_001290448,NM_001290449,NM_023739,XM_006538319,XM_011250123,XM_011250124	Nfx1	nuclear transcription factor, X-box binding 1	22.5618	24.0676	22.1233	22.1183	27.1443	25.6109	23.134	20.7853	26.6308	24.485	25.4278	25.4833	-1.05188	0.656962	-1.10722	0.66997	-1.16466	0.100174	-1.12479	0.405169
74165	NM_175206	Fbxl22	F-box and leucine-rich repeat protein 22	0.16332	0.061496	0.116861	0.250595	0.308643	0.284878	0.172373	0.259463	0.348135	0.078021	0.257373	0.127871	-1.85374	0.266489	1.59327	NA	-1.16348	0.8432	-2.52415	0.181348
74166	NM_001357278,NM_001357279,NM_001357280,NM_001357284,NM_144534,NR_151663,XM_017312988	Tmem38a	transmembrane protein 38A	17.1041	20.2962	17.74	119.339	47.6237	73.0972	15.4123	14.6466	16.9343	12.6816	24.5115	24.0962	-4.19898	3.96676e-07	-1.36237	0.765946	-5.72056	2.43263e-10	-4.63442	3.24172e-07
74167	NM_028794,XM_006535256,XM_006535257,XM_030254846	Nudt9	nudix (nucleoside diphosphate linked moiety X)-type motif 9	65.869	68.8417	61.5718	67.0811	64.3391	66.0146	75.5384	74.514	66.4765	66.5196	61.2546	57.0598	-1.14494	0.203825	1.14824	0.567854	1.00288	0.987509	-1.04226	0.860678
74168	NM_001360676,NM_001360679,NM_023740,XM_006527404,XM_006527405,XM_006527406,XM_006527407,XM_017318300,XM_030251116,XM_030251117,XM_030251118	Zdhhc16	zinc finger, DHHC domain containing 16	21.0432	23.5714	18.6371	16.8746	20.8792	18.6081	22.3042	21.7417	17.9471	19.8562	17.692	17.3094	-1.07897	0.625069	1.09696	0.822777	1.01668	0.938464	1.10229	0.693585
74178	NM_001145827,NM_028800,XM_006503441,XM_006503442,XM_017320414	Stk40	serine/threonine kinase 40	48.765	44.5774	42.0558	39.8192	53.1487	64.2668	56.2291	61.8662	47.4226	61.5367	51.3206	62.5432	1.04772	0.822184	-1.09617	0.864927	-1.04624	0.844777	-1.19289	0.466876
74182	NM_001042672,NM_001291050,NM_001291051,NM_001291052,NM_001355648,NM_001355649,NM_001355650,NM_001355651,NM_001355652,NM_027096,NM_028802,XM_006500276,XM_006500277,XM_006500279,XM_006500280,XM_017319293,XM_030252130,XM_030252131,XM_030252132,XM_030252133,XR_003953727,XR_003953728	Gpcpd1	glycerophosphocholine phosphodiesterase 1	25.3872	26.0156	18.5991	11.8281	21.8041	31.5322	27.877	21.453	22.7316	17.9023	24.471	24.5051	-1.01182	0.97414	1.04784	0.970214	1.03561	0.924507	1.05799	0.919473
74183	NM_172417,XM_006539212	Perm1	PPARGC1 and ESRR induced regulator, muscle 1	0.631187	1.80033	0.335045	11.9178	4.87107	5.05547	0.401176	0.553439	0.709551	0.238474	1.38681	3.50062	-4.22315	0.0668293	-3.1717	0.534257	-13.3945	0.000206842	-8.51251	0.0111351
74185	NM_028803	Gbe1	glucan (1,4-alpha-), branching enzyme 1	28.4644	28.7546	32.0359	30.4201	29.0329	28.0205	29.1204	29.9578	30.5414	25.6288	25.6849	27.6114	-1.18222	0.0784207	1.10504	0.705117	-1.06984	0.58373	-1.01692	0.946095
74186	NM_028804,XR_001783188	Ccdc3	coiled-coil domain containing 3	4.80023	6.45874	4.92731	7.08791	5.30212	5.97243	4.96258	6.93174	5.16812	4.91856	4.68891	6.18551	-1.26463	0.157732	1.171	0.739691	-1.07996	0.7306	-1.26674	0.302368
74187	NM_028805,XM_006531410,XM_006531411,XM_006531412,XR_001778483,XR_001778484,XR_387781	Katnb1	katanin p80 (WD40-containing) subunit B 1	7.68208	9.59402	10.2655	9.08764	10.619	8.39908	9.23629	7.80232	8.15103	9.14238	8.05667	9.39985	-1.16785	0.190914	1.00377	0.99555	-1.16346	0.221266	-1.06157	0.810996
74190	NM_001289487,NM_001289488,NM_001289489,NM_028807,XM_006516289,XM_006516291,XM_006516292	Exoc3l4	exocyst complex component 3-like 4	0.340181	0.773096	0.508818	0.347959	0.621148	0.662936	0.934503	0.95795	1.32833	1.29341	0.50953	0.944996	1.43937	0.253726	1.27175	0.791264	1.83053	0.0330614	-1.05065	0.951998
74191	NM_028808	P2ry13	purinergic receptor P2Y, G-protein coupled 13	1.44649	2.02299	1.40603	1.31609	1.68661	1.1009	4.39168	1.49451	2.35246	3.48344	2.98528	3.69551	2.32303	0.000994675	-1.26946	0.786181	1.82994	0.0301111	1.15411	0.827312
74192	NM_028809,XM_006498389,XM_006498391	Arpc5l	actin related protein 2/3 complex, subunit 5-like	62.9713	70.53	67.9451	74.585	70.5762	60.7742	91.1906	83.4904	74.4529	68.5937	64.2632	64.2297	-1.11494	0.396843	1.23162	0.350558	1.10465	0.471832	-1.06071	0.814075
74194	NM_028810	Rnd3	Rho family GTPase 3	7.1734	7.58872	8.08293	8.09645	5.91384	6.16311	10.0114	9.08225	10.4504	11.369	9.29657	10.2411	1.42413	0.0109081	-1.07365	0.906704	1.32644	0.0561897	1.08354	0.810607
74195	NM_001253812,NM_028811,NR_045599	Elp3	elongator acetyltransferase complex subunit 3	50.5577	54.1649	49.8787	46.1613	52.3741	47.9667	46.4884	47.8844	45.2919	50.0966	44.2004	45.2979	-1.1166	0.195812	-1.0269	0.948779	-1.14664	0.0987915	1.01769	0.932828
74196	NM_152817,XM_006525025,XM_006525027,XR_003952200,XR_003952201	Ttc27	tetratricopeptide repeat domain 27	16.0622	14.3536	17.2468	13.4156	16.8232	17.23	19.1338	18.7142	18.7311	20.6222	18.3335	19.8632	1.16646	0.182714	-1.07405	0.850582	1.08604	0.560668	-1.02631	0.926442
74197	NM_001355727,NM_028812	Gtf2e1	general transcription factor II E, polypeptide 1 (alpha subunit)	5.74665	7.55478	7.17574	5.83842	8.06828	8.22468	7.88622	8.11616	8.35239	6.96396	8.37724	10.5783	1.10879	0.561278	-1.09172	0.872052	1.01563	0.952575	-1.11529	0.715567
74198	NM_001256096,NM_001256097,NM_001256098,NM_023742,XM_006504506,XM_006504507,XM_006504508,XM_006504510,XM_017321120,XM_030254848,XM_030254849,XM_030254850	Dtx2	deltex 2, E3 ubiquitin ligase	17.8381	15.5629	16.8299	16.9209	15.3609	14.862	18.4343	20.8379	16.594	20.1798	15.7994	19.5068	1.09331	0.593493	-1.01176	0.985314	1.08061	0.676341	1.0311	0.930583
74199	NM_001197028,NM_028813,XM_006525028,XM_006525029,XM_017317699	Vit	vitrin	2.09477	3.40956	2.5158	2.41196	2.4004	2.44562	2.80097	2.45004	3.2821	1.89644	2.24891	3.23963	-1.03914	0.898435	1.10345	0.907941	1.06188	0.850868	1.05362	0.919609
74200	NM_028814,NR_151825,NR_151826,NR_151827,XM_017319752,XR_003954405,XR_003954406,XR_375591	Khdc4	KH domain containing 4, pre-mRNA splicing factor	6.35173	10.0485	8.47149	12.7601	9.22949	12.0787	10.2356	10.4421	9.3319	14.7039	10.7641	10.9027	1.00392	0.989277	-1.24202	0.609894	-1.23718	0.272398	-1.43943	0.0781312
74201	NM_001159364,NM_001159365,NM_001159366,NM_028815	Cep97	centrosomal protein 97	1.44373	1.83506	1.88635	1.97706	2.03824	2.06482	1.80445	1.83984	2.37512	1.63191	2.05402	2.19414	-1.1614	0.495568	1.03568	0.974972	-1.12139	0.644715	-1.20998	0.554863
74202	NM_001163256,NM_133754,XM_006539213,XM_006539214,XM_006539215,XM_006539216,XM_030253841	Fblim1	filamin binding LIM protein 1	12.2721	8.82484	7.5813	6.62814	7.13416	6.43044	13.7203	13.717	14.3794	11.7263	14.0051	19.4568	2.1215	4.29934e-07	-1.12927	0.838364	1.87865	3.28995e-05	1.36644	0.176857
74203	NM_001166547,NM_001166548,NM_001166549,NM_023743,XM_006514841,XM_006514842,XM_006514843,XM_006514844,XM_017314806	Eif4enif1	eukaryotic translation initiation factor 4E nuclear import factor 1	14.8883	19.1787	14.4562	14.9215	16.3324	14.2306	15.3443	14.3887	16.8238	15.3288	15.591	19.5715	1.04757	0.751426	-1.11852	0.727851	-1.06773	0.663543	1.03217	0.907924
74204	NM_001311143,NM_028816,XM_006508250,XM_017312341,XM_017312342,XM_017312343,XM_017312345	Xpo6	exportin 6	18.5417	23.5832	19.2231	15.1242	21.3246	19.1565	20.6612	21.0041	21.6916	20.846	19.3061	24.8629	1.09982	0.441484	-1.04892	0.91422	1.04852	0.756364	1.06801	0.774055
74205	NM_001033606,NM_001136222,NM_028817	Acsl3	acyl-CoA synthetase long-chain family member 3	58.2931	57.0504	64.8131	36.3016	47.472	48.5774	86.987	75.6581	71.0177	59.0072	61.0242	70.817	1.361	0.00211047	1.1924	0.477349	1.62286	1.68835e-07	1.32031	0.0216438
74206	NM_001081028,XM_006540397,XM_006540399,XM_006540400,XM_006540401,XM_006540402,XM_006540403,XM_006540404,XM_006540405,XM_011250727,XM_011250728,XM_011250729,XM_011250730,XM_011250731,XM_011250732,XM_017312346	Sipa1l3	signal-induced proliferation-associated 1 like 3	19.0024	17.9674	16.5314	10.1561	18.7171	18.9601	16.3237	14.6716	22.19	21.0833	21.6074	24.4965	1.31114	0.109528	-1.26473	0.546453	1.0367	0.891737	1.11178	0.76536
74211	NM_028820,XM_006511516	1700017B05Rik	RIKEN cDNA 1700017B05 gene	3.23762	3.8593	4.56613	2.55811	2.9833	2.76859	5.88226	5.59139	6.07356	5.70375	5.18478	6.12254	1.92434	3.76461e-10	1.00559	0.992119	1.93509	2.14108e-10	1.35825	0.0340353
74213	NM_001368683,NM_001368684,NM_001368685,NM_134077,XM_030248057,XM_030248058,XM_030248059,XM_030248060,XM_030248061,XM_030248062,XM_030248063,XM_030248064,XM_030248065,XM_030248066,XM_030248067,XM_030248068,XM_030248069,XM_030248070,XM_030248071,XM_030248072,XM_030248073,XM_030248074,XM_030248075,XM_030248076,XM_030248077,XM_030248078	Rbm26	RNA binding motif protein 26	3.10041	4.60121	3.63767	4.20688	3.35444	4.25572	3.29421	3.56973	3.92301	3.52881	3.53119	5.34616	1.009	0.960549	-1.06682	0.88587	-1.0573	0.731546	1.03367	0.907126
74229	NM_001355122,NM_028829,XM_030243207	Paqr8	progestin and adipoQ receptor family member VIII	0.632147	0.911693	0.93045	1.3158	0.661033	0.518933	1.49714	1.00215	1.2975	1.01512	0.868605	1.51231	1.23682	0.56984	1.09479	0.954077	1.35405	0.40904	-1.06895	0.933942
74237	NM_001286007,NM_001286009,NM_001286011,NM_133755,XM_011249861,XM_030243026,XM_030243027	Tubgcp2	tubulin, gamma complex associated protein 2	18.8179	18.0743	18.0291	14.8069	17.5891	16.4603	13.6851	16.3468	15.4768	18.0101	15.0532	16.5567	-1.04814	0.742367	-1.11869	0.714997	-1.17254	0.172775	1.08671	0.69901
74238	NM_028832,XM_006514247,XM_006514248,XM_030245330	Mterf2	mitochondrial transcription termination factor 2	1.48867	2.05048	1.52512	2.96961	2.84514	1.29253	1.01263	1.95744	2.30879	1.99621	2.4034	1.94945	-1.37532	0.224702	-1.03753	0.980619	-1.42694	0.181586	-1.33616	0.46734
74239	NM_001347517,NM_028833,XM_006504739,XM_006504740,XM_006504741,XM_006504742,XM_006504744,XM_006504745,XM_006504746,XM_006504747,XM_006504748,XM_011240985,XM_030254852,XM_030254853,XM_030254854,XM_030254855,XM_030254856,XM_030254857,XM_030254858,XM_030254859	Iqce	IQ motif containing E	8.43736	9.2826	8.74038	7.68475	9.87742	8.1698	7.29216	6.75177	8.62506	8.55139	7.84806	9.45182	-1.01489	0.927539	-1.18181	0.498877	-1.19941	0.106699	1.01173	0.968347
74241	NM_001001565,NM_001001566	Chpf	chondroitin polymerizing factor	56.6409	50.5898	52.1715	42.257	54.7063	42.3375	53.0999	53.8784	46.3237	47.617	48.9039	55.2192	1.02781	0.861248	-1.01669	0.979072	1.01094	0.955605	1.10922	0.606602
74243	NM_001038641,NM_001355669,NM_001355670,NM_001355671,NM_028201,NM_028834,NR_149746,XM_006500290,XM_011239811,XM_011239812,XM_011239813,XM_011239814,XM_030252134	Slx4ip	SLX4 interacting protein	2.9128	2.8377	2.76897	1.89441	2.81287	2.8749	3.60918	2.81586	2.84458	2.27989	2.36197	3.43447	-1.01368	0.961148	1.13171	0.838409	1.11644	0.641201	1.09402	0.820839
74244	NM_001253717,NM_001253718,NM_028835,XM_006506708,XM_006506709,XM_006506710,XM_011241494,XM_011241495,XM_030255638	Atg7	autophagy related 7	41.6962	42.7525	38.5604	33.4262	32.9451	31.7503	44.8798	41.2645	40.2966	37.4791	38.2945	40.7375	1.06019	0.544955	1.00991	0.980885	1.0707	0.494912	1.18974	0.0645908
74245	NM_001293672,NM_028836,XM_030252845	Ctbs	chitobiase	6.02865	6.65197	6.24184	5.35828	6.25805	5.53377	7.20847	5.39998	6.56671	6.50038	7.35102	6.94658	1.15439	0.264009	-1.11102	0.776857	1.03904	0.834964	1.08135	0.753286
74246	NM_001356493,XM_006539218,XM_006539219,XM_030253842,XM_030253843,XM_030253844,XR_003955031	Gale	galactose-4-epimerase, UDP	34.0269	27.0183	37.56	21.8894	30.4736	22.5507	43.1045	48.8356	25.2006	22.7316	25.046	24.936	-1.08892	0.74658	1.56608	0.163424	1.4382	0.0682294	1.28616	0.422897
74251	NM_001361916,NM_001361917,NM_175207,XM_006516294,XM_030246957,XM_030246958	Ankrd9	ankyrin repeat domain 9	4.21887	5.61932	3.7942	6.75448	5.54925	9.91146	7.3275	6.86699	4.82946	4.94461	5.4969	6.71379	-1.37058	0.190065	1.0893	0.934471	-1.25822	0.399588	-1.69774	0.0456299
74252	NM_001357689,NM_028840,XM_030252846	Armc1	armadillo repeat containing 1	16.0443	19.8128	15.4858	16.3239	18.9136	18.1889	22.2714	18.4853	19.4981	18.4877	17.5709	18.8706	-1.03203	0.814415	1.06529	0.850491	1.03223	0.82979	-1.11057	0.525253
74253	NM_001033171,XM_006506711	Klrg2	killer cell lectin-like receptor subfamily G, member 2	3.65223	3.43547	5.5121	2.25022	3.7823	3.63015	14.2805	9.16526	8.77571	7.7492	8.21658	9.65797	2.43575	3.75175e-07	1.18992	0.786115	2.89834	4.08507e-10	1.15583	0.740157
74254	NM_133756,XM_006504161,XM_006504162,XM_011240774	Gpn1	GPN-loop GTPase 1	12.278	13.3964	11.7809	13.2028	13.5465	9.34964	12.0153	12.3245	11.2044	10.4999	10.4846	10.6809	-1.23199	0.127392	1.10642	0.817261	-1.1135	0.523749	1.0026	0.995447
74255	NM_021535	Smu1	smu-1 suppressor of mec-8 and unc-52 homolog (C. elegans)	41.365	42.2832	40.6531	36.5334	40.6272	37.0864	41.3063	41.0048	43.0462	38.7104	36.4101	36.3566	-1.08968	0.300845	1.09415	0.63871	1.0041	0.975953	1.05165	0.748059
74256	NM_001128170,NM_001128171,NM_001276279,NM_173369,XM_006531414,XM_006531415,XM_006531416,XM_006531417,XM_006531418,XM_006531419,XM_006531420,XM_011248523,XM_011248524,XM_011248525,XM_017312989,XM_030243807,XM_030243808,XM_030243809,XM_030243810,XM_030243811,XM_030243812	Cyld	CYLD lysine 63 deubiquitinase	15.6442	18.0709	19.0195	13.8163	17.5916	17.3324	20.3971	14.2086	19.8589	17.8133	17.9654	18.7494	1.06121	0.691814	-1.03242	0.958406	1.02789	0.880935	1.05434	0.842686
74257	NM_028841,XM_006517414,XM_006517415,XM_006517417,XM_017315617,XM_017315618,XR_382461	Tspan17	tetraspanin 17	13.0645	14.5051	13.9409	15.2269	12.9528	9.53885	20.1461	21.3833	17.8168	16.3038	16.0615	17.527	1.24668	0.186424	1.16643	0.744989	1.45417	0.0117824	1.04774	0.905989
74268	NM_001165935,NM_001355630,NM_001355631,NM_028844,NR_149741,XR_001783190	Aven	apoptosis, caspase activation inhibitor	14.3408	12.6992	15.1042	14.9301	14.6631	16.1269	16.5758	14.1555	12.9445	11.2348	12.7912	11.5572	-1.35877	0.0232068	1.19034	0.625802	-1.1415	0.43909	-1.1183	0.684088
74270	NM_028846,XM_030252135	Usp20	ubiquitin specific peptidase 20	27.2607	25.118	27.6922	21.8996	24.508	22.8619	32.6563	35.9055	29.2603	29.8037	29.6441	28.3256	1.19276	0.104138	1.0854	0.813867	1.29462	0.00959224	1.11983	0.538356
74277	NM_028850	Chic2	cysteine-rich hydrophobic domain 2	6.47599	7.46688	9.2432	7.55499	7.1602	6.32347	9.29444	9.07301	8.65231	6.39011	8.30775	7.13629	-1.02368	0.919876	1.19666	0.65881	1.16898	0.400701	1.06002	0.873975
74287	NM_001347231,NM_019715,XM_030255640	Kcmf1	potassium channel modulatory factor 1	34.1266	36.3197	40.9576	45.5123	38.7771	45.2875	40.0678	39.1698	43.3358	41.7973	41.0173	38.0059	-1.13775	0.300264	-1.02006	0.976692	-1.16057	0.235088	-1.20886	0.214245
74302	NM_028860,XM_006514845,XM_006514846,XM_006514847,XM_006514848,XM_017314807,XR_003949519	Mtmr3	myotubularin related protein 3	21.271	25.3364	23.5528	19.7982	22.9181	23.5204	22.5161	21.6874	27.123	24.7087	22.9942	27.2809	1.06684	0.562342	-1.07935	0.795427	-1.01173	0.941708	1.02578	0.911622
74309	NM_001302630,NM_001302631,NM_001363163,NM_001363164,NM_152818,XM_006514849,XM_006514851,XM_006514860,XM_011243763,XM_011243764,XM_011243765,XM_011243766,XM_011243767,XM_011243768,XM_011243769,XM_011243770,XM_011243771,XM_017314809,XM_030246382,XM_030246383,XM_030246384,XM_030246385,XM_030246386,XM_030246387,XM_030246388,XM_030246389,XM_030246390,XM_030246391	Osbp2	oxysterol binding protein 2	0.66294	0.314687	0.988503	0.356635	0.387174	0.445991	0.477326	0.620699	0.829485	0.246691	0.284678	0.388842	-1.34751	0.527594	2.03764	0.360112	1.51215	0.347024	1.61768	0.416526
74315	NM_001166553,NM_001363166,NM_028862,XM_006534357,XM_006534358,XM_030246392	Rnf145	ring finger protein 145	24.1693	30.0087	24.7333	28.5649	26.2749	25.0899	31.2172	24.6359	28.8236	28.7597	26.8783	29.1112	-1.00668	0.968346	-1.03659	0.944817	-1.04351	0.78288	-1.05394	0.822144
74316	NM_028863,XM_006516296,XM_006516297,XM_006516298	Isca2	iron-sulfur cluster assembly 2	35.9365	42.3036	35.038	38.0367	37.9519	37.8213	41.4408	36.6177	38.8261	31.4458	32.0686	37.3197	-1.20143	0.075569	1.12661	0.660638	-1.0664	0.640395	-1.04483	0.853085
74318	NM_001159900,NM_001159901,NM_175606	Hopx	HOP homeobox	9.13109	11.6736	7.87162	14.5248	11.2935	10.8118	9.94114	12.7598	11.9531	14.9429	14.2574	12.318	1.04213	0.872621	-1.2235	0.676699	-1.17404	0.476044	-1.35232	0.221891
74319	NM_028865,XM_006534360	Mettl23	methyltransferase like 23	27.6983	30.1092	32.5618	37.9906	28.3998	31.2898	29.2704	30.5893	29.2981	29.3678	28.8609	25.7974	-1.2446	0.137755	1.03176	0.969471	-1.20629	0.235843	-1.12661	0.665976
74320	NM_001170966,NM_001170967,NM_001170970,NM_028866,XM_006526298,XM_006526300,XM_006526301,XM_017317996	Wdr33	WD repeat domain 33	18.6153	22.5661	19.1237	18.9864	20.6133	21.835	18.6866	18.384	21.1996	20.1275	18.3764	20.5964	-1.00551	0.965201	-1.1005	0.635294	-1.10657	0.257856	1.0238	0.905018
74322	NM_028868,XM_006526302	Cxxc1	CXXC finger 1 (PHD domain)	28.6158	32.33	30.341	29.8443	32.1205	29.8862	34.3987	31.4846	31.6576	34.2913	29.6716	31.7336	-1.02339	0.839997	-1.0071	0.985232	-1.03066	0.803697	-1.04185	0.822144
74325	NM_001347512,NM_028870	Cltb	clathrin, light polypeptide (Lcb)	89.1759	88.1475	99.4051	82.9265	88.2514	80.387	99.4536	100.963	86.2799	85.1544	86.2807	92.0255	-1.01507	0.915822	1.05857	0.875233	1.04285	0.762897	1.06316	0.76564
74326	NM_001277121,NM_001277122,NM_001277123,NM_001355182,NM_028871,XM_006539221,XM_006539222,XM_006539223,XM_006539224,XM_006539225,XM_006539226,XM_006539227,XM_006539228,XM_030253845,XM_030253846,XM_030253847,XM_030253848,XM_030253849,XM_030253850	Hnrnpr	heterogeneous nuclear ribonucleoprotein R	23.4182	28.8444	24.3229	17.8802	26.9238	16.2982	18.7983	25.4587	17.6227	16.8875	24.9156	25.0148	-1.0236	0.862466	1.07029	0.832246	1.04561	0.741314	1.0816	0.671283
74330	NM_001359824,NM_001359825,NM_028873,XM_006514251,XM_030245331,XM_030245332	Dnajc14	DnaJ heat shock protein family (Hsp40) member C14	38.0374	42.665	39.5882	35.2583	42.2017	39.831	45.6017	42.1279	45.9652	44.6685	41.0431	46.4712	1.06497	0.397215	-1.01686	0.963422	1.04731	0.584761	-1.00342	0.984642
74334	NM_145824,XM_006531426,XM_006531428,XM_011248526,XM_030243813,XM_030243814,XM_030243815	Ranbp10	RAN binding protein 10	7.23222	9.74429	8.11343	7.95167	9.55162	9.1207	8.8522	8.52681	10.0195	9.92621	8.28605	11.5312	1.03902	0.808366	-1.1008	0.793485	-1.05946	0.719078	-1.09907	0.672687
74335	NM_028875,XM_006516300,XM_030246959	Xrcc3	X-ray repair complementing defective repair in Chinese hamster cells 3	1.13074	1.46722	0.746118	1.50362	1.95032	1.71508	1.78998	1.78756	1.41274	1.0391	0.742006	1.71529	-1.67326	0.0425827	1.47246	0.52343	-1.13637	0.718585	-1.47793	0.284388
74338	NM_001359603,NM_028878	Slc6a19	solute carrier family 6 (neurotransmitter transporter), member 19	2.63684	2.6343	3.84152	2.57088	2.30056	2.48253	2.45662	2.03323	2.51134	2.48019	1.5534	2.05634	-1.31525	0.192244	1.12914	0.870933	-1.16482	0.547691	1.15186	0.723074
74340	NM_001171000,NM_001171001,NM_001347084,NM_021414,XM_006505179,XM_006505180,XM_006505181,XM_006505182,XM_006505183,XM_011241082,XM_030255642,XM_030255643	Ahcyl2	S-adenosylhomocysteine hydrolase-like 2	20.528	24.7864	21.2553	17.3435	22.499	20.0304	30.6181	25.2526	29.4446	24.5089	23.2416	28.1872	1.1947	0.0482809	1.09355	0.746342	1.30646	0.00116757	1.07644	0.684312
74343	NM_001357152,NM_028881,NR_151631,XM_006502152,XM_006502153,XR_001783761,XR_001783762,XR_375593	Crtc2	CREB regulated transcription coactivator 2	19.0676	19.3854	17.5147	17.8363	19.9876	17.2947	19.1083	21.0514	21.8654	23.6739	19.3008	22.4028	1.11113	0.339289	-1.09029	0.779091	1.01911	0.90633	-1.02254	0.930614
74347	NM_028883,XM_030243817	Meak7	MTOR associated protein, eak-7 homolog	12.8704	12.3204	9.79671	9.76909	10.886	10.0602	11.6836	11.7022	12.3787	11.7797	11.4021	10.4714	1.04778	0.779907	1.03245	0.963422	1.08178	0.63411	1.10186	0.692414
74349	NM_001242363,NM_001242364,NM_001242365,NM_199009,XM_006508251,XM_030243032,XM_030243033,XM_030243034,XM_030243035,XM_030243036,XM_030243037,XM_030243038,XR_001778008,XR_003946573,XR_378277	Fam160a2	family with sequence similarity 160, member A2	3.8209	4.77866	4.17611	3.55598	4.44925	4.33176	4.34624	4.47371	5.06083	4.09276	3.9662	5.44388	1.0296	0.85716	1.0053	0.991992	1.03506	0.846338	1.00255	0.994511
74351	NM_001080981,XM_006521493	Ddx23	DEAD (Asp-Glu-Ala-Asp) box polypeptide 23	38.2951	46.076	37.4903	42.6928	43.6664	38.4248	40.6948	43.2725	44.114	47.6181	42.4552	40.7562	-1.02246	0.88003	-1.04607	0.916241	-1.06957	0.61867	-1.06938	0.754736
74352	NM_023750	Zfp84	zinc finger protein 84	8.39378	10.0269	9.03819	7.56637	8.40716	9.13601	9.12891	7.23326	9.5196	8.95699	8.25134	8.70478	-1.03031	0.838784	-1.02995	0.956643	-1.06117	0.67713	1.05566	0.815999
74354	NM_028886,XM_006506713,XM_006506714,XM_011241496	Lrguk	leucine-rich repeats and guanylate kinase domain containing	0.130681	0.363801	0.47806	0.29244	0.603735	0.206639	0.141559	0.191267	0.330922	0.248252	0.364005	0.480049	1.16024	0.776748	-1.64337	0.617416	-1.41641	0.484961	-1.09967	0.925033
74355	NM_028887,XM_030250119	Smchd1	SMC hinge domain containing 1	17.1348	19.4405	16.3516	11.5149	16.4595	16.8938	18.5234	15.4236	19.571	18.8474	18.3545	19.2029	1.18835	0.142788	-1.0859	0.827132	1.09434	0.535127	1.14427	0.468413
74356	NM_001166394,NM_028888,XM_006531433,XM_017312991	4931428F04Rik	RIKEN cDNA 4931428F04 gene	3.45338	4.61046	4.90199	2.97262	4.03526	3.65489	2.7704	3.45605	3.66002	3.18995	3.57055	3.94737	-1.04304	0.850391	-1.10135	0.870631	-1.14876	0.481383	1.13901	0.665976
74359	NM_028890,XM_006519618,XM_006519619,XM_006519620,XM_011245210	4931414P19Rik	RIKEN cDNA 4931414P19 gene	3.74708	4.25629	3.55725	3.55164	4.11587	1.48978	3.4652	3.71868	3.6737	4.50373	4.74103	4.18772	1.29138	0.202866	-1.29507	0.574945	-1.00286	0.993361	1.13659	0.747208
74360	NM_001310721,NM_026665,NR_037622,XM_006510649,XM_006510650,XM_017313667,XM_030244681,XM_030244682,XR_001779042	Cep57	centrosomal protein 57	17.305	20.2657	18.6139	16.8497	18.8623	17.0427	19.8204	19.5223	21.349	18.0423	17.2723	18.7259	-1.04357	0.695036	1.10111	0.66241	1.05515	0.630913	1.02441	0.907633
74365	NM_028894,XM_006541404	Lonrf3	LON peptidase N-terminal domain and ring finger 3	19.9972	29.0251	26.5184	18.8255	19.5778	24.5517	28.8937	23.7485	29.6498	22.9163	25.871	26.4502	1.1232	0.423278	1.06573	0.899996	1.19703	0.184296	1.15195	0.50103
74370	NM_001306081,NM_028898,XM_006534361,XM_006534362,XM_006534363,XM_011249285,XM_011249286,XM_030246393	Rptor	regulatory associated protein of MTOR, complex 1	14.0032	14.6989	13.7737	10.3858	14.2572	13.7897	14.5438	13.8202	18.1617	15.251	14.4389	17.4122	1.16936	0.133391	-1.10115	0.755736	1.06194	0.661517	1.08745	0.670831
74374	NM_001204229,NM_177562,XM_006522660,XM_006522661,XM_006522662,XM_006522663,XM_006522664,XM_006522665,XM_011246027,XM_017317148,XM_017317149,XM_030249311,XM_030249312,XM_030249313	Clec16a	C-type lectin domain family 16, member A	24.8522	28.5499	24.014	18.1376	25.1621	24.7522	28.1949	27.9442	25.123	24.944	24.1451	26.9332	1.02767	0.844171	1.02296	0.96705	1.05127	0.714206	1.08864	0.647897
74375	NM_028900	Gcc1	golgi coiled coil 1	14.0126	16.5265	14.8927	14.3359	18.4695	18.0087	16.746	18.3092	18.8249	19.5696	17.9563	20.0271	1.06776	0.55912	-1.09538	0.739691	-1.02587	0.860624	-1.15478	0.268286
74383	NM_001165983,NM_001165984,NM_001165985,NM_001165986,NM_001165987,NM_001165988,NM_001357307,NM_028475,NM_153489,XM_006502156,XM_006502162,XM_006502169,XM_006502170,XM_006502172,XM_006502186,XM_011240246,XM_017319754,XM_017319755,XM_017319756,XM_017319758,XM_017319760,XM_017319762,XM_017319763,XM_017319767,XM_030252847,XM_030252848,XM_030252849,XM_030252850,XM_030252851,XM_030252852,XM_030252853,XM_030252854,XR_003954407,XR_003954408,XR_003954409,XR_003954410,XR_003954411,XR_003954412,XR_003954413,XR_003954414,XR_003954415,XR_003954416	Ubap2l	ubiquitin-associated protein 2-like	62.208	63.9994	51.7648	42.0813	63.5176	63.935	54.3097	50.9598	67.1403	65.5656	66.2658	72.2461	1.1219	0.449841	-1.20838	0.529888	-1.07708	0.676341	1.0236	0.945546
74385	NM_001360070,NM_144535,XM_006519623,XM_006519624,XM_006519626,XM_011245212,XR_003950905	Ap5m1	adaptor-related protein complex 5, mu 1 subunit	6.72512	8.9938	6.23634	5.90185	8.06609	7.53246	9.16977	5.53148	7.57722	6.21065	6.12576	6.77428	1.09751	0.563356	1.011	0.985586	1.10957	0.53857	1.0548	0.863049
74386	NM_001168248,NM_028904,NR_031761,XM_006517420	Rmi1	RecQ mediated genome instability 1	8.2764	9.36263	7.2049	8.0605	8.28185	7.2874	9.9336	8.73027	10.9832	7.43205	8.06713	7.82597	-1.06324	0.678311	1.22437	0.406086	1.15155	0.275393	1.02807	0.925282
74387	NM_001163695,NM_028905,XM_030249314,XM_030249315,XM_030249316,XM_030249317	4932438H23Rik	RIKEN cDNA 4932438H23 gene	5.66925	6.05954	7.93754	3.85866	5.10764	4.49179	6.87692	8.9497	7.28824	10.5171	7.57659	11.061	1.83469	3.81619e-05	-1.31647	0.464257	1.39364	0.050979	1.40582	0.107175
74388	NM_028906,XM_006511517,XM_030244687,XR_003948041	Dpp8	dipeptidylpeptidase 8	45.7274	50.3752	45.2888	34.1801	46.2547	47.2169	53.1177	41.4703	60.5125	44.1544	49.6219	51.5768	1.1022	0.421524	-1.07553	0.838409	1.0248	0.882771	1.07292	0.747208
74392	NM_001145826,NM_153406,XM_006514252,XM_011243589,XM_017314127,XM_030245333	Specc1l	sperm antigen with calponin homology and coiled-coil domains 1-like	30.1653	34.8937	31.784	27.6066	33.3039	34.8094	32.5969	32.5528	36.4878	34.3308	32.4343	35.7338	1.0082	0.947723	-1.03584	0.916241	-1.02742	0.825179	-1.02228	0.913834
74393	NM_028908	Map10	microtubule-associated protein 10	4.18519	5.22026	4.23726	3.50059	4.87379	3.97523	4.89632	3.82857	4.35015	3.67409	3.70287	4.20189	-1.12757	0.456321	1.09449	0.850491	-1.03022	0.891655	1.06948	0.825823
74407	NM_001363174,NM_028918,XM_006534365,XR_388541	Ttc25	tetratricopeptide repeat domain 25	1.48914	2.20961	1.87833	2.40334	1.74097	1.64685	1.35132	1.35206	1.71389	1.93326	1.6075	1.40049	-1.26462	0.383701	-1.14858	0.883601	-1.45253	0.139446	-1.09377	0.870015
74410	NM_029774	Ttll11	tubulin tyrosine ligase-like family, member 11	3.13034	4.37434	4.73079	4.30627	3.56776	3.61128	2.04084	3.34252	3.73977	2.58202	2.57636	3.14745	-1.47805	0.0571262	1.07507	0.944817	-1.37484	0.147715	1.01944	0.97317
74411	NM_028922	Plpp6	phospholipid phosphatase 6	17.9095	24.334	25.0857	19.758	26.2501	17.802	23.3363	19.8702	24.0105	18.4022	22.1897	23.261	-1.0583	0.760369	1.02205	0.977986	-1.03547	0.873759	1.01987	0.959539
74412	NM_028923	Gle1	GLE1 RNA export mediator (yeast)	29.4454	27.3658	22.8537	24.9606	28.3268	26.7178	25.0903	25.6987	25.3378	25.2634	24.5085	22.4558	-1.17584	0.157846	1.02474	0.968887	-1.14745	0.266098	-1.03774	0.888103
74413	NM_001082976,NM_028924,XM_006516301,XM_006516303,XM_006516305,XM_006516306,XM_011244191,XM_011244192,XM_017315217,XR_001780494,XR_001780495	Tc2n	tandem C2 domains, nuclear	4.34917	5.06992	4.90766	3.29554	4.97341	5.73807	5.1345	4.04585	5.30972	5.13699	4.88185	4.97536	-1.00302	0.990866	-1.07202	0.913916	-1.07526	0.738073	-1.02621	0.949897
74414	NM_028925,XM_006502187,XM_006502188,XM_030252855,XM_030252856,XR_375595,XR_867239	Polr3c	polymerase (RNA) III (DNA directed) polypeptide C	23.971	25.24	26.3877	22.4446	21.279	24.0273	21.8037	24.318	24.8032	26.9395	23.8169	23.6632	-1.01862	0.90179	-1.07734	0.827132	-1.0974	0.461831	1.00802	0.976453
74427	NM_028932	Eaf1	ELL associated factor 1	11.3159	14.8375	13.3669	11.2889	14.004	12.2524	17.886	15.3639	15.8175	13.4439	12.7135	19.1358	1.13251	0.388277	1.05719	0.916241	1.19728	0.187779	1.01667	0.962963
74430	NM_028934,XM_006518106,XM_006518107,XM_011244772,XM_011244773,XM_030248079,XM_030248080,XM_030248081	4930452B06Rik	RIKEN cDNA 4930452B06 gene	13.2972	15.4454	11.1636	10.8569	10.5416	11.3793	10.0462	12.1603	10.7449	13.9966	10.004	12.345	1.04153	0.832999	-1.13395	0.771618	-1.08874	0.647112	1.16453	0.508352
74435	NM_028938,XM_006502189,XM_006502190,XM_017319774	Lrriq3	leucine-rich repeats and IQ motif containing 3	0.245494	0.492138	0.540058	0.63865	0.644438	0.506653	0.740888	0.377895	0.452909	0.196531	0.385618	0.445016	-1.81656	0.118938	1.43724	0.757243	-1.26393	0.628331	-1.32706	0.695116
74437	NM_001199996,NM_001199997,XM_006528321	4933402E13Rik	RIKEN cDNA 4933402E13 gene	0.448813	0.649047	1.09357	0.553885	0.662061	0.721084	1.71529	1.55571	1.12489	0.41584	1.03433	0.926388	1.15267	0.787103	1.75553	0.515637	2.02355	0.0618427	1.07809	0.94224
74440	NM_001163262,NM_028941,XM_006531434,XM_006531435,XM_006531436,XM_011248527	Cmip	c-Maf inducing protein	20.0067	23.3143	20.1527	11.7374	17.1594	15.9828	32.4342	26.0851	27.8072	20.8024	21.7575	29.5357	1.52125	0.000172795	1.16643	0.625802	1.77443	6.58812e-08	1.37773	0.0213186
74442	NM_028943,XM_006502193,XM_006502194,XM_006502196,XM_006502197,XM_006502199,XM_011240249,XM_011240250	Sgms2	sphingomyelin synthase 2	17.795	21.9927	26.7942	16.6961	19.7144	23.1777	25.7916	23.8349	27.8234	21.6605	24.7497	28.5991	1.1776	0.234841	1.03508	0.960075	1.21891	0.143889	1.05751	0.849966
74443	NM_001357465,NM_028944,NR_151688,XM_011242914	P4htm	prolyl 4-hydroxylase, transmembrane (endoplasmic reticulum)	6.61685	7.16718	8.3994	6.93568	8.55986	5.57652	4.03474	4.99935	4.18158	3.99147	4.46818	5.41367	-1.60445	0.00454365	-1.07958	0.924956	-1.73213	0.000720609	1.01371	0.976496
74450	NM_001355679,NM_001355681,NM_001355682,NM_001355683,NM_153501,NR_149747,NR_149748,XM_006500299,XM_017319299,XM_017319300,XM_030252136,XM_030252137,XM_030252138,XR_001783191,XR_001783192	Pank2	pantothenate kinase 2	14.6165	14.5901	13.7419	12.4302	16.318	13.9907	18.4041	17.2398	17.6643	13.8527	15.2649	15.3903	-1.01724	0.899452	1.16088	0.472928	1.14121	0.184245	-1.03002	0.895866
74451	NM_133757,NR_151726,XR_388542	Pgs1	phosphatidylglycerophosphate synthase 1	39.4252	39.6265	38.1187	35.0188	41.1524	37.1837	45.7391	47.7688	37.5952	43.3215	38.9072	44.1039	1.04262	0.762694	1.01375	0.980632	1.05696	0.698188	-1.00597	0.982948
74453	NM_028948,NR_029424,XM_011247012	Cfap53	cilia and flagella associated protein 53	0.254198	0.389091	0.316866	0.379378	0.269541	0.119338	0.102456	0.194109	0.76146	0.213713	0.409124	0.622721	1.00308	0.99653	-1.24261	NA	-1.2388	0.725099	-1.09381	0.936631
74455	NM_001165941,NM_001165942,NM_001165943,NM_001355685,NM_028950,XM_030252139,XM_030252140,XM_030252141,XM_030252142,XM_030252143,XM_030252144,XM_030252145,XM_030252146,XM_030252147,XM_030252148	Nsun6	NOL1/NOP2/Sun domain family member 6	2.11326	3.03141	2.99712	2.46588	2.98303	2.89337	2.55152	2.66733	3.22034	2.93986	2.75234	3.06614	-1.01678	0.933519	-1.06396	0.911054	-1.08181	0.659994	-1.07785	0.797711
74463	NM_001370800	Exoc3l2	exocyst complex component 3-like 2	24.5466	28.5313	22.2299	18.037	21.3533	22.3953	31.1313	34.5903	33.6776	28.4133	29.2464	32.859	1.37955	0.000278559	1.06995	0.843792	1.47605	4.93142e-06	1.17803	0.230837
74464	NM_001029912	Zswim5	zinc finger SWIM-type containing 5	3.12132	3.62361	2.81778	2.42728	2.98603	3.5228	2.22086	2.44551	2.76553	2.92842	2.35904	3.15317	-1.12493	0.521329	-1.16121	0.753316	-1.30629	0.0907322	1.03729	0.925282
74467	NM_001033654,NM_028304,NM_028956,NR_156455,XM_006514861,XM_006514862,XM_006514863,XM_006514864,XM_006514865,XM_006514866,XM_030246394,XM_030246395,XM_030246396,XM_030246397,XM_030246398,XM_030246399,XM_030246400,XM_030246401,XR_003949520,XR_003949521,XR_003949522,XR_003949523	Pus10	pseudouridylate synthase 10	5.85549	7.37957	6.95639	7.18586	6.21822	7.24436	8.1105	7.39365	8.50573	7.02756	7.58509	6.7519	-1.02863	0.880506	1.08881	0.850491	1.05851	0.761432	-1.08489	0.772056
74470	NM_028959,XM_006517422,XM_006517423,XM_006517424,XM_006517425,XM_011244576,XM_030247437,XM_030247438	Cep72	centrosomal protein 72	0.729079	1.1904	1.34072	1.11837	1.04956	1.13782	1.09551	1.31453	1.13616	1.7758	1.4539	1.789	1.37191	0.17027	-1.33686	0.592512	1.02622	0.947498	1.01226	0.984212
74471	XM_017321877	4933440N22Rik	RIKEN cDNA 4933440N22 gene	0.942096	1.1902	1.15066	0.871357	1.12874	0.60281	0.687091	0.719999	1.14121	0.506399	0.569799	0.763481	-1.48232	0.29298	1.3278	0.799911	-1.11637	0.828759	1.20207	0.798017
74477	NM_001361564,NM_028963,NR_155065,NR_155066,NR_155067,XM_006534367,XM_006534369,XM_006534370,XM_006534372,XM_006534373,XM_017314813,XM_030246402,XR_001780070,XR_001780071,XR_003949524,XR_388546	4933427D14Rik	RIKEN cDNA 4933427D14 gene	2.21683	3.80282	4.10815	2.9375	2.8306	3.74299	2.99914	2.64124	3.34148	3.41989	2.33129	3.22501	-1.03709	0.866194	-1.08174	0.899168	-1.12186	0.557947	1.09099	0.794128
74478	NM_001290148,NM_028964,XM_006522666,XM_006522668,XM_006522669,XM_006522670,XM_006522672,XM_030249318,XM_030249319,XM_030249320,XM_030249321	Snx29	sorting nexin 29	11.9217	17.3378	11.6519	11.2752	17.5804	15.8581	12.7025	11.3665	14.387	14.6855	11.5747	14.6969	-1.16824	0.299735	-1.06847	0.906107	-1.24824	0.118041	-1.14217	0.586726
74479	NM_001163389,NM_028965,XM_006534375,XM_011249289	Snx11	sorting nexin 11	11.0813	13.6306	10.529	9.97079	14.021	10.3426	13.5002	14.0906	12.4357	12.0641	11.0757	13.4962	1.0034	0.987269	1.07166	0.889369	1.07531	0.671776	-1.00894	0.978453
74480	NM_001037221,NM_001163433,NM_001310544,NM_028966,XM_006519627,XM_006519628,XM_006519631,XM_030248082	Samd4	sterile alpha motif domain containing 4	3.43913	4.44765	7.39948	6.56752	6.63041	10.0271	5.32885	5.95116	7.57249	9.12552	9.84855	13.2868	1.28962	0.282426	-1.74175	0.0775277	-1.35059	0.204537	-1.58037	0.0802399
74481	NM_001356604,NM_028967,XM_006531852,XM_017318301	Batf2	basic leucine zipper transcription factor, ATF-like 2	1.08374	0.915305	0.638632	0.649953	0.469867	0.503476	1.03161	1.92776	1.26343	1.58289	1.19781	1.71761	2.53173	0.00238125	1.00517	0.99835	2.54481	0.00220171	1.67705	0.297153
74486	NM_148958,XM_006512371,XM_006512372,XM_006512373,XM_006512374,XM_006512376,XM_006512377,XM_011243051,XM_011243052,XR_003948042	Osbpl10	oxysterol binding protein-like 10	8.48873	9.4685	8.18458	6.52757	7.58743	6.71999	9.01676	8.78212	8.20839	8.75486	6.98046	8.89505	1.10739	0.437713	1.02382	0.97155	1.13377	0.338771	1.22149	0.171856
74490	NM_172418,XM_006541232,XM_006541233,XM_006541234,XM_006541235	Mamstr	MEF2 activating motif and SAP domain containing transcriptional regulator	3.66177	3.76709	1.8621	3.3969	3.4823	2.88311	3.02677	2.65855	2.51178	1.453	1.45194	1.74937	-1.49902	0.00862252	1.04438	0.963517	-1.43532	0.0226301	-1.25727	0.347786
74492	NM_028974	Kbtbd13	kelch repeat and BTB (POZ) domain containing 13	0.223645	0.157451	0.057401	0.845762	0.540313	1.11322	0.228463	0.177101	0.248667	0.286789	0.364897	0.443991	-2.37761	0.0332538	-1.73254	NA	-4.1193	0.00033997	-5.43229	0.000105347
74493	NM_001163635,XM_006527408,XM_006527409,XM_011247382	Tnks2	tankyrase, TRF1-interacting ankyrin-related ADP-ribose polymerase 2	33.3757	43.2399	42.4848	36.449	38.7228	41.3198	42.5335	39.5336	46.7516	40.3983	39.9099	46.3592	1.02173	0.871041	-1.00884	0.983549	1.01278	0.936186	-1.01439	0.953713
74498	NM_028976	Gorasp1	golgi reassembly stacking protein 1	23.8657	25.8776	24.1649	20.6379	28.3825	21.506	24.6658	23.9912	23.6262	23.6698	23.8132	26.6591	-1.00805	0.957439	-1.05397	0.890936	-1.06245	0.638825	1.01618	0.950227
74504	NM_001359461,NM_001359462,NM_001359463,NM_178390,XM_011240776	Fam53a	family with sequence similarity 53, member A	22.0887	24.9066	20.9761	25.768	24.7632	23.3536	23.9927	27.6345	26.172	25.7417	22.2622	23.7665	-1.09738	0.451655	1.05172	0.908176	-1.04342	0.784668	-1.11899	0.535227
74511	NM_028977	Lrrc17	leucine rich repeat containing 17	0.602579	2.1508	0.640852	1.91409	1.79669	0.797123	0.596173	1.5508	1.23308	0.496877	1.05048	1.27885	-1.68651	0.309136	1.16001	0.950966	-1.45388	0.524104	-1.39331	0.726731
74513	NM_001081324,NM_001357287,NM_001357288,NR_151665,XM_006531437,XM_030243818,XM_030243819	Neto2	neuropilin (NRP) and tolloid (TLL)-like 2	0.423519	0.464865	0.329357	0.506551	0.386942	0.786719	0.637377	0.39679	0.587475	0.397957	0.677904	0.650465	-1.0249	0.95921	-1.10413	0.950661	-1.13162	0.786257	-1.41573	0.507967
74519	NM_028979,XM_006503444,XM_030253853	Cyp2j9	cytochrome P450, family 2, subfamily j, polypeptide 9	22.7854	23.8361	18.1136	18.5649	21.8994	22.9836	16.2837	20.7401	21.5912	22.3633	18.8157	22.4895	-1.04739	0.795304	-1.12066	0.784597	-1.17377	0.283038	-1.01567	0.966001
74521	NM_028980,XM_006516308,XM_006516314,XM_006516315,XM_011244194,XM_030246960,XM_030246961,XM_030246962,XM_030246963,XR_001780496,XR_003950088,XR_381552	Ppp4r4	protein phosphatase 4, regulatory subunit 4	0.108731	0.444259	0.35849	0.218921	0.121396	0.064996	0.407436	0.226485	0.309492	0.12205	0.11653	0.251728	1.37123	0.616436	1.54499	NA	2.11853	0.152829	2.22666	0.234412
74522	NM_001159288,NM_001363202,NM_198162,XM_006514871,XM_011243775	Morc2a	microrchidia 2A	11.86	14.0138	11.7367	8.99451	13.1353	11.8707	13.3609	12.2443	12.7653	12.6345	11.7023	13.8155	1.06065	0.661309	-1.0184	0.976692	1.04149	0.796775	1.06957	0.766694
74525	NM_001362110,NM_001362111,NM_028982,XM_006506715,XM_030255645,XM_030255646,XM_030255647	Fam234b	family with sequence similarity 234, member B	2.81579	3.96991	3.92503	3.5823	4.99087	3.20776	4.01373	3.16898	4.04534	3.87443	3.62495	4.03377	-1.08414	0.696617	-1.05739	0.944746	-1.14636	0.498857	-1.13797	0.680965
74528	NM_001289630,NM_001289631,NM_001355688,NM_028984	Mgme1	mitochondrial genome maintenance exonuclease 1	2.41205	3.06309	2.56391	4.77666	3.73728	3.95505	3.52162	3.33219	3.59702	3.39887	3.55655	4.05292	-1.22774	0.21901	-1.06868	0.923831	-1.31207	0.091257	-1.55712	0.00767123
74533	NM_001355689,NM_028986,XM_006500305,XR_003953729,XR_003953730	Gzf1	GDNF-inducible zinc finger protein 1	6.54942	7.27073	7.2308	7.53444	8.72588	8.42754	8.96975	7.84434	8.04928	7.68564	7.40099	9.20715	-1.07234	0.566346	-1.01084	0.983158	-1.08396	0.525331	-1.21223	0.125872
74549	NM_001167939,NM_028993,XM_006509776,XR_870466	Mau2	MAU2 sister chromatid cohesion factor	9.88055	13.3298	11.8606	10.1661	13.5824	13.6136	13.2854	12.1699	12.9392	14.0993	11.3288	15.4917	-1.03332	0.835039	-1.09418	0.801367	-1.13064	0.348906	-1.15841	0.401868
74551	NM_028994,XM_030248083,XM_030248084,XM_030248085	Pck2	phosphoenolpyruvate carboxykinase 2 (mitochondrial)	17.9475	19.681	14.7526	16.9444	17.5421	16.9228	19.2877	20.6998	18.9478	18.6722	18.0225	18.062	1.04792	0.739827	1.04776	0.916241	1.09797	0.480854	1.0285	0.916386
74552	NM_001347220,NM_001361484,NM_028995,XM_006539230,XM_006539231,XM_030253854,XM_030253855,XR_003955032	Nipal3	NIPA-like domain containing 3	34.2302	40.0721	34.075	28.3288	40.6598	37.7587	33.7653	31.3425	39.3939	38.4335	35.9804	40.8553	1.00785	0.96144	-1.12419	0.667164	-1.11543	0.37049	-1.02043	0.941309
74556	NM_028998	Themis3	thymocyte selection associated family member 3	0.411278	0.516164	0.226749	0.376329	0.556946	0.428836	0.521455	0.34057	0.132106	0.250263	0.218967	0.118477	-2.43976	0.0990095	1.59329	NA	-1.53127	0.507255	-1.19547	0.88082
74558	NM_001039160,NM_029000,XM_017312356	Gvin1	GTPase, very large interferon inducible 1	1.84509	2.41359	1.96326	1.63048	1.94989	2.17663	3.57964	2.82347	5.17537	3.76616	4.27929	4.70698	2.12782	1.80044e-07	-1.13494	0.819762	1.87484	2.12148e-05	1.07272	0.862911
74559	NM_029001,XM_006517778	Elovl7	ELOVL family member 7, elongation of long chain fatty acids (yeast)	87.7845	91.4129	80.8517	67.8143	83.062	94.8197	118.882	93.0001	101.717	93.1389	88.9436	93.0978	1.05599	0.690639	1.10584	0.75701	1.16776	0.174064	1.02497	0.927776
74568	NM_001310613,NM_029005,XM_006531442,XM_006531443,XM_030243820,XR_003947349,XR_003947350	Mlkl	mixed lineage kinase domain-like	2.70764	2.74165	3.82497	2.52763	2.42122	2.71149	5.76862	5.22645	5.04537	3.46652	3.96405	4.85813	1.5384	0.0150856	1.2383	0.646284	1.905	6.29369e-05	1.16056	0.694319
74569	NM_001355690,NM_001355691,NM_183106,XM_006500310,XM_006500312	Ttc17	tetratricopeptide repeat domain 17	17.4162	17.8236	20.4489	14.1209	19.9985	18.1135	14.9671	15.5832	16.9383	17.6178	16.8928	18.9326	-1.06392	0.625688	-1.18015	0.47305	-1.25558	0.0202823	1.01273	0.96428
74570	NM_029869,NM_133906,XM_006504628,XM_011240958	Zkscan1	zinc finger with KRAB and SCAN domains 1	6.40288	8.71939	8.05117	6.17002	7.34384	6.61427	7.59624	6.96614	8.96424	6.68426	7.18568	8.93417	1.06973	0.656634	1.00178	0.998366	1.07163	0.671556	1.11339	0.631454
74571	NM_029006	Kcnk16	potassium channel, subfamily K, member 16	3.39974	3.37245	2.44516	3.29334	3.74304	5.17511	1.43079	1.81718	1.97161	2.26778	1.92036	1.60975	-2.23524	3.90998e-05	-1.13196	0.89606	-2.53021	1.51333e-06	-1.36553	0.333902
74574	NM_029008,XM_017317997,XM_017317998,XM_017317999,XM_017318000	Lvrn	laeverin	0.350705	0.791023	0.283687	0.468737	0.794728	0.571483	0.38597	0.31482	0.593289	0.165596	0.435596	0.500275	-1.71903	0.194395	1.1353	0.950966	-1.51417	0.371168	-1.3287	0.721242
74577	NM_029010,XM_006496553,XM_006496554,XM_006496555,XM_011238713,XM_017312537,XM_030243213,XM_030243215,XR_003947211,XR_373546,XR_373547	Glb1l	galactosidase, beta 1-like	10.4402	10.8075	10.1481	7.17252	10.5884	8.84113	12.6639	11.2332	12.5153	10.6987	12.3926	10.8377	1.14139	0.168834	1.01201	0.980632	1.15509	0.135726	1.17015	0.19784
74580	NM_029011,XM_011247383,XR_003952824,XR_877691	Pyroxd2	pyridine nucleotide-disulphide oxidoreductase domain 2	6.10358	5.68232	6.85924	3.82191	6.30836	4.91915	5.06369	4.49915	5.28688	3.46609	3.58732	6.08184	-1.21269	0.367859	1.10593	0.895171	-1.09654	0.728649	1.20544	0.572346
74585	NM_029012,XM_017321123	Sppl3	signal peptide peptidase 3	32.9016	40.137	38.1711	34.6051	35.5147	32.1216	38.9506	39.1469	41.7802	39.3033	35.4804	44.7651	1.09602	0.375221	-1.01816	0.973281	1.07647	0.523915	1.04892	0.814503
74596	NM_173370,XM_006535263,XM_006535264	Cds1	CDP-diacylglycerol synthase 1	29.6683	35.3891	31.243	22.0386	27.1987	25.317	37.2444	38.3223	35.118	30.8371	29.7446	35.1616	1.20886	0.0186873	1.12806	0.541646	1.36367	2.05765e-05	1.24822	0.014959
74600	NM_029017	Mrpl47	mitochondrial ribosomal protein L47	19.1252	15.6377	18.0971	19.5629	20.9568	18.0506	18.3386	18.5789	20.5322	15.1676	17.8649	18.3233	-1.21027	0.201877	1.08643	0.87909	-1.11399	0.550006	-1.14613	0.588954
74610	NM_029020,XM_006535812,XM_011249790	Abcb8	ATP-binding cassette, sub-family B (MDR/TAP), member 8	29.6557	29.6416	28.3959	25.2472	29.3459	25.4681	26.2204	28.0929	26.3857	28.3856	26.2594	28.3789	-1.03042	0.79693	-1.06473	0.826074	-1.09712	0.355898	1.03126	0.879999
74616	NM_001355711,NM_029022,XM_006500313,XM_006500314,XM_011239820,XM_030252151,XR_866344	Scrn3	secernin 3	9.03404	11.7512	9.46983	10.6713	10.2421	11.4118	12.144	11.1389	11.3723	8.98989	10.3189	10.5806	-1.2241	0.0681498	1.11791	0.739001	-1.09498	0.518023	-1.14845	0.43371
74617	NM_029023	Scpep1	serine carboxypeptidase 1	108.826	104.953	115.108	80.1915	92.9667	94.8601	123.524	131.008	120.271	107.161	112.227	116.722	1.18121	0.0568691	1.08554	0.765756	1.28225	0.00191387	1.18887	0.11717
74626	NM_029025,XM_030243219	Tmem81	transmembrane protein 81	1.70442	2.1218	1.3024	1.86416	2.04547	0.907029	1.1267	2.08955	2.24393	1.5191	1.70087	1.6199	-1.06856	0.888628	1.10742	0.951882	1.03637	0.950531	1.0167	0.985022
74637	NM_029031,XM_006534380,XR_003949525	Shpk	sedoheptulokinase	7.15168	7.90407	8.37073	7.49737	8.29559	7.70854	6.43896	8.70432	6.80207	8.55617	6.92224	6.58166	-1.13725	0.439544	-1.0452	0.952762	-1.18866	0.288134	-1.0481	0.891152
74644	NM_001271580,XM_030250621	4930426D05Rik	RIKEN cDNA 4930426D05 gene	6.52048	7.56901	5.75797	8.49596	9.14003	8.76935	7.5544	7.3045	9.05471	8.01379	6.81663	7.54558	-1.291	0.0674276	1.08271	0.887528	-1.19238	0.262781	-1.3969	0.0365551
74645	NM_001142952,XM_006502212	Tent5c	terminal nucleotidyltransferase 5C	49.8381	59.0251	53.8345	59.9017	59.7632	74.9978	67.8817	62.5831	70.1363	78.8494	57.6663	62.7115	-1.05303	0.73499	1.00607	0.990639	-1.04667	0.789975	-1.2435	0.138026
74646	NM_029035,XM_006539234,XM_011250344,XM_011250345	Spsb1	splA/ryanodine receptor domain and SOCS box containing 1	7.73843	8.71182	9.43228	10.9731	9.74691	12.4651	12.194	9.97312	14.4058	14.6384	11.6085	12.3291	1.08904	0.640758	-1.09353	0.868892	-1.00412	0.987596	-1.32701	0.125026
74648	NM_001347203,NM_001361317,NM_029036,XM_006503445,XM_006503446,XM_006503448,XM_006503449,XM_006503450,XM_006503451,XM_006503452,XM_011240623,XM_030253856,XM_030253857,XM_030253858,XM_030253859,XM_030253860	S100pbp	S100P binding protein	8.81439	11.609	11.6403	9.11653	10.7249	10.6704	11.2197	11.1404	12.7695	10.5234	11.3282	12.9894	1.07247	0.609906	-1.01613	0.980619	1.05544	0.729169	1.00951	0.974557
74649	NM_144537,XM_006505188,XM_006505190,XM_011241084,XM_017321795	Cpa5	carboxypeptidase A5	1.27228	1.28643	0.833989	1.54061	1.09077	1.89895	0.50781	0.763294	0.646595	1.09466	0.957688	0.91524	-1.65978	0.0880106	-1.39972	0.696827	-2.32323	0.00229843	-1.28285	0.650916
74653	NM_029037	Pomk	protein-O-mannose kinase	11.6591	11.2188	10.9946	10.7191	12.3435	12.7861	12.7766	11.4143	14.258	11.7341	11.5189	11.9408	-1.0811	0.516094	1.06286	0.87067	-1.01717	0.919313	-1.09255	0.641149
74665	NM_029044,XM_006534382	Drc3	dynein regulatory complex subunit 3	3.40818	2.96842	3.20912	3.19392	4.22941	2.83936	2.66721	2.66397	2.64446	2.54949	1.83264	3.11353	-1.52879	0.0416815	1.04195	0.975052	-1.46724	0.075726	-1.14852	0.7517
74666	NM_001163752,NM_029045,XM_006531445,XM_030243821,XM_030243822	4930432K21Rik	RIKEN cDNA 4930432K21 gene	0.506311	0.363122	0.245123	0.940289	0.112986	0.131324	0.110522	0.396266	0.15927	0.429253	0.312598	0.239053	-1.19696	0.839076	-1.55018	NA	-1.8555	0.431132	-1.09201	0.959857
74670	NM_001025373	Zfp943	zinc finger prtoein 943	9.73611	9.81666	10.8703	9.53792	10.0817	12.0868	11.0563	8.70585	10.5719	9.78145	10.9247	8.93983	-1.13297	0.425408	-1.00827	0.98999	-1.14234	0.415166	-1.07617	0.808469
74682	NM_001159527,NM_172470,XM_006515232	Wdr35	WD repeat domain 35	15.9062	17.2448	16.0926	11.5845	17.1112	14.1545	13.2607	12.0731	14.5493	14.3889	13.7512	15.6645	-1.03582	0.807112	-1.12822	0.660638	-1.16863	0.165117	1.11574	0.542142
74685	NM_001145435,NM_029053,XM_006522677,XM_011246036,XM_011246037,XR_875856	Lrrc74b	leucine rich repeat containing 74B	0.941987	1.23035	1.24262	0.897556	1.68114	0.924361	0.545892	0.483933	0.572096	0.978946	1.86794	1.68772	1.21756	0.601997	-2.82085	0.0141444	-2.31681	0.00711904	-1.04388	0.960887
74694	NM_001361015,NM_029057,XM_006514253,XM_006514254,XM_030245334	Tbc1d30	TBC1 domain family, member 30	1.23136	1.12017	0.596509	0.477145	1.14546	0.736015	0.570692	0.638144	1.17817	1.28491	0.873276	0.825549	-1.05259	0.867081	-1.06559	0.954356	-1.12163	0.70009	1.05834	0.915628
74718	NM_001127191,NM_029068,XR_003954417	Snx16	sorting nexin 16	3.5263	5.31864	6.27751	6.28454	4.20517	5.60903	6.93917	5.93611	5.17965	6.50208	5.44053	5.22529	1.0023	0.995316	1.01495	0.988824	1.01728	0.964264	-1.1015	0.841985
74729	NM_001276356,NM_178391	Setmar	SET domain without mariner transposase fusion	3.41589	4.27666	4.28622	6.08579	4.14891	4.1883	3.30221	4.51165	4.65425	4.65767	3.50258	5.36557	-1.15472	0.60245	-1.09922	0.923313	-1.26929	0.367813	-1.26789	0.538393
74732	NM_001163590,NM_001163591,NM_029075,XM_006512886,XM_006512887,XM_006512888	Stx11	syntaxin 11	37.045	40.1105	42.8813	29.9823	32.648	40.3355	30.3702	25.4647	31.7826	42.116	44.6065	50.3779	1.22484	0.0809019	-1.57224	0.000382071	-1.28363	0.0260635	1.13556	0.515856
74734	NM_001081105,NM_001363454,XM_011240779,XM_030254861,XM_030254862	Rhoh	ras homolog family member H	0.344414	0.103052	0.187203	0.173858	0.025578	0.149451	0.244445	0.458851	0.400065	0.434204	0.23685	0.333868	2.36566	0.0883395	1.07674	0.978204	2.5472	0.0616201	1.54547	0.657302
74735	NM_029077,XM_017320419,XM_017320420,XM_017320421,XM_030253861	Trim14	tripartite motif-containing 14	4.68792	5.41491	5.09347	4.60569	5.80387	5.75353	7.92461	8.91982	9.11854	7.75859	8.17337	9.94631	1.49349	0.000171666	-1.03019	0.964226	1.44973	0.000594066	-1.11143	0.658138
74737	NM_029078,XM_006508272	Pcf11	PCF11 cleavage and polyadenylation factor subunit	6.49293	7.98834	8.46529	5.5572	7.069	7.56966	7.28937	7.37798	7.4977	7.1831	7.21914	8.09115	1.06974	0.61814	-1.02349	0.970241	1.04519	0.78312	1.13601	0.472713
74741	NM_001109688,NM_001286578,NM_001362113,NM_001362114,NM_001362115,NM_001362116,NM_001362117,NM_001362118,NM_029081,NM_029897,XM_006506997,XM_006507009,XM_017321797,XM_017321798,XM_017321799,XM_017321800,XM_017321801,XM_017321802,XM_017321804,XM_017321807,XM_017321809,XM_017321813,XM_030255649,XR_001785180,XR_001785182	C2cd5	C2 calcium-dependent domain containing 5	10.198	12.8625	9.5115	8.62848	12.2536	11.3356	9.50757	8.65458	10.4343	8.83598	8.77443	11.1902	-1.18526	0.214911	-1.03009	0.967547	-1.22093	0.14196	-1.02559	0.94098
74747	NM_029083	Ddit4	DNA-damage-inducible transcript 4	30.4493	29.2224	34.943	21.3752	31.3527	18.9665	52.1003	46.717	38.3222	29.2862	33.2055	42.9327	1.38583	0.0456436	1.26863	0.538776	1.7581	9.98982e-05	1.28332	0.297081
74748	NM_029084,XM_006497009,XM_030243230	Slamf8	SLAM family member 8	1.23981	1.39849	1.86945	1.9647	1.16743	1.00656	1.77449	1.48371	1.80215	2.84018	1.65218	2.84348	1.63332	0.103512	-1.48168	0.585784	1.10234	0.834124	1.03156	0.970071
74753	NM_001347095,NM_029086,XM_017320422,XM_017320423,XR_390347	Trmo	tRNA methyltransferase O	5.36425	6.91792	4.1606	4.14172	4.98182	5.30229	5.71039	6.03422	5.44656	7.23339	3.93116	4.25993	-1.01376	0.968765	1.14839	0.856785	1.1328	0.672304	1.14258	0.775369
74754	NM_053272	Dhcr24	24-dehydrocholesterol reductase	66.5481	55.0987	46.1369	41.714	55.9798	53.8028	100.042	91.4488	72.7967	84.3983	69.8971	74.9479	1.42829	0.0094419	1.12286	0.804679	1.60377	0.000256335	1.07816	0.820839
74760	NM_001347429,NM_001347430,NM_144538,NR_153790,XM_006527411,XM_006527412,XM_006527414,XM_006527417,XM_011247385,XM_030251119,XM_030251120,XM_030251121,XM_030251122,XM_030251123,XM_030251124,XM_030251125,XR_003952825,XR_877692	Rab3il1	RAB3A interacting protein (rabin3)-like 1	11.1484	14.9361	10.8023	10.8579	12.9874	13.5296	12.7407	12.9122	13.7281	16.0886	13.1056	15.825	1.11861	0.40347	-1.19818	0.493043	-1.07113	0.667485	-1.07578	0.773525
74761	NM_024263,XM_006539235,XM_011250346	Mxra8	matrix-remodelling associated 8	22.0276	28.8688	23.6937	26.428	25.2106	20.1445	35.7743	35.23	31.5923	30.3796	30.0601	36.6056	1.26458	0.0581223	1.03073	0.96537	1.30345	0.0292416	-1.00211	0.995888
74762	NM_001081160,NM_001368423,XM_006525041,XR_003952202,XR_003952203,XR_003952204,XR_385375,XR_385376,XR_876562,XR_876563	Mdga1	MAM domain containing glycosylphosphatidylinositol anchor 1	0.686256	1.29863	1.04034	0.810107	2.04118	2.67726	0.801033	1.13646	0.929824	1.13685	0.706854	1.59754	-1.67164	0.0774052	-1.13587	0.917116	-1.89876	0.0219559	-1.77062	0.113448
74763	NM_001290689,NM_029090,XM_006522679,XM_006522680,XM_017317155	Naa60	N(alpha)-acetyltransferase 60, NatF catalytic subunit	43.1749	46.331	42.1324	39.7546	43.3649	39.3973	41.3838	39.5887	43.4211	39.6847	42.1517	46.528	-1.02532	0.823445	-1.06678	0.801079	-1.09379	0.335567	1.03574	0.848212
74764	NM_001357130,NM_029091,XM_006525044,XM_011246689	Klc4	kinesin light chain 4	29.033	31.2435	26.2631	31.2468	32.3992	29.607	39.9973	33.7413	32.3159	35.8631	32.1283	33.0552	1.02757	0.850439	1.01619	0.977564	1.0442	0.769143	-1.11363	0.538935
74766	NM_001205157,NM_001205158,NM_001359298,NM_001359299,NM_138303,NR_038062,XM_011242618	Yipf2	Yip1 domain family, member 2	86.5743	77.9429	85.0113	64.5653	80.3385	77.5112	65.7332	69.0642	66.8222	65.3942	65.6923	65.4465	-1.21386	0.0385063	1.00277	0.99652	-1.2105	0.0436589	1.08023	0.680824
74769	NM_029094,XM_011242829,XM_011242830,XM_030244688	Pik3cb	phosphatidylinositol-4,5-bisphosphate 3-kinase catalytic subunit beta	6.80925	8.15464	8.66556	5.97181	8.49229	9.1733	8.93268	9.574	9.89434	8.69625	9.39202	9.78607	1.1092	0.496966	-1.01645	0.980632	1.09125	0.60479	-1.04713	0.88082
74770	NM_029095,NR_027967,XM_006512379,XM_006512380,XM_006512381,XM_006512383,XM_011243053,XM_030244689,XR_003948043	Hhatl	hedgehog acyltransferase-like	9.98166	9.98249	8.59666	21.4182	15.6857	15.3825	7.80802	7.52349	6.03493	4.15398	6.68537	8.39742	-2.9373	3.42884e-10	1.0843	0.932474	-2.70894	6.78995e-09	-1.92562	0.00119851
74772	NM_001164366,NM_029097,XM_006539236,XM_006539237,XM_017320424,XM_030253864,XR_003955033	Atp13a2	ATPase type 13A2	19.0898	20.9134	16.7735	16.8297	22.3501	19.7227	18.1416	19.6388	21.7905	20.8509	18.2281	21.5025	-1.01403	0.92466	-1.05972	0.876161	-1.0746	0.573371	-1.05768	0.797741
74775	NM_029098,XM_030248804	Lmbr1l	limb region 1 like	2.13723	3.49059	3.25524	3.60131	3.52316	4.32816	2.95299	3.84539	3.60147	3.5652	3.97073	4.5923	-1.00241	0.994751	-1.19763	0.765756	-1.20052	0.438803	-1.33044	0.309031
74776	NM_001293641,NM_146141,XM_006502216,XM_006502217,XM_030252857,XM_030252858	Ppa2	pyrophosphatase (inorganic) 2	53.0863	55.5947	54.7548	59.1196	57.1609	56.5101	52.5284	63.8334	56.3926	63.2883	53.7632	53.2229	-1.07783	0.576851	-1.00901	0.985994	-1.08754	0.550751	-1.08997	0.692048
74777	NM_029100	Selenon	selenoprotein N	48.8919	49.246	49.128	35.4469	49.7685	46.8772	55.8092	56.566	56.7816	60.5334	57.2524	61.5988	1.28287	0.003067	-1.08928	0.765564	1.17772	0.0800487	1.08319	0.64964
74778	NM_001358061,NM_029101	Rrp7a	ribosomal RNA processing 7 homolog A (S. cerevisiae)	96.2726	89.6719	80.618	77.6478	86.859	79.1812	92.608	98.7779	92.0881	90.319	89.088	90.1441	1.04101	0.745449	1.02328	0.964345	1.06525	0.607284	1.05874	0.779271
74781	NM_178398,XM_006504752	Wipi2	WD repeat domain, phosphoinositide interacting 2	30.8116	37.8459	32.3301	32.7978	35.7756	34.214	37.5881	35.1961	35.4555	33.897	32.0551	38.9798	-1.04486	0.661239	1.00585	0.987529	-1.03878	0.73266	-1.05246	0.759884
74782	NM_029102,XM_006514255,XM_011243591,XM_030245335	Glt8d2	glycosyltransferase 8 domain containing 2	0.610961	0.625665	0.630014	0.702636	0.751898	0.705285	0.759466	0.524671	0.777325	0.505613	0.650495	0.661987	-1.23719	0.571225	1.09003	0.958549	-1.135	0.777425	-1.19988	0.785625
74838	NM_053089	Naa15	N(alpha)-acetyltransferase 15, NatA auxiliary subunit	11.3412	14.001	12.9762	9.61407	12.7161	13.9655	16.2386	12.5844	15.0503	12.2053	12.8147	14.7864	1.03514	0.836479	1.07104	0.879926	1.10868	0.486391	1.02236	0.944709
74840	NM_029103	Manf	mesencephalic astrocyte-derived neurotrophic factor	1133.67	952.285	1034.56	839.77	1098.19	1010.66	1194.5	903.774	823.551	766.67	857.885	778.87	-1.29757	0.0449334	1.17931	0.617942	-1.10027	0.579502	1.02981	0.931928
74841	NM_027554,XM_006531450,XR_003947351	Usp38	ubiquitin specific peptidase 38	8.7899	12.1287	11.0985	9.24925	11.2948	12.052	11.0859	12.1914	11.9864	11.7123	10.4923	11.4448	-1.02782	0.862333	1.02285	0.973281	-1.00486	0.98012	-1.05268	0.840564
74868	NM_175212,XM_006521504,XM_011245759	Tmem65	transmembrane protein 65	26.3384	28.9215	28.0839	26.1259	25.3124	30.8781	36.2753	33.6988	33.8873	26.4143	31.1357	28.2254	-1.03332	0.823186	1.15324	0.572569	1.11605	0.374093	-1.03984	0.87423
74895	NM_029115	Ccdc181	coiled-coil domain containing 181	19.1124	20.0723	18.1536	19.9814	22.2007	21.1204	18.7674	17.9697	20.4755	18.7419	17.0497	16.1284	-1.29681	0.00522548	1.07337	0.838409	-1.20817	0.0602387	-1.14246	0.391861
74901	NM_029116,XM_006508915,XM_006508916,XR_870083,XR_870084	Kbtbd11	kelch repeat and BTB (POZ) domain containing 11	5.37639	5.81482	4.57286	5.80328	7.0365	7.31834	3.84213	4.07322	5.80992	5.80571	5.43633	5.16501	-1.30225	0.0655054	-1.23338	0.538776	-1.60617	0.000198895	-1.33382	0.106052
74919	NM_175675,XM_017321124	Slc35f6	solute carrier family 35, member F6	36.7084	34.5319	34.7011	24.9865	33.7731	30.5202	43.054	43.5573	35.3026	37.369	35.2084	39.9604	1.1991	0.10714	1.04129	0.935931	1.24862	0.0410382	1.14893	0.431353
74996	NM_001357952,NM_133758,NM_177249,XM_006508273,XM_030243044	Usp47	ubiquitin specific peptidase 47	35.1775	38.2731	33.9705	37.1805	41.6679	45.0604	38.5914	36.5285	40.156	38.4167	37.8299	40.5306	-1.13034	0.109138	-1.03655	0.907941	-1.17165	0.0295267	-1.19191	0.0402061
74998	NM_001033172,NM_001164367,XM_011247386,XM_011247388	Rab11fip2	RAB11 family interacting protein 2 (class I)	5.47132	7.76621	8.19958	5.52315	5.66573	1.63395	5.6335	4.5952	6.71543	5.31133	5.17355	6.11445	1.20171	0.678311	1.02553	0.98776	1.23239	0.653887	1.60433	0.367742
75007	NM_133858,NM_199475,XM_006502219,XM_011240261,XM_017319778,XM_030252859,XM_030252860	Mindy1	MINDY lysine 48 deubiquitinase 1	52.8389	58.9708	50.424	45.0503	52.3349	47.6225	50.7715	57.9677	56.7884	54.1064	49.8073	56.0111	1.03328	0.766212	-1.00336	0.993126	1.02982	0.812136	1.08023	0.605579
75015	NM_001368725,NM_001368726,NM_029144,XM_006502225,XM_011240263,XM_011240264,XM_030252861,XM_030252862	4930503B20Rik	RIKEN cDNA 4930503B20 gene	0.231452	0.682751	0.0971	1.01844	0.372978	0.27068	0.148464	0.360048	0.343837	0.194567	0.438273	0.12958	-2.03569	0.348473	1.11697	NA	-1.8225	0.470632	-1.63132	0.7183
75029	NM_001098233,NM_152821,XM_006509205,XM_006509206,XM_006509209,XM_011242165,XM_011242166,XM_017312994	Purg	purine-rich element binding protein G	1.84793	2.35253	2.01961	2.67387	1.88498	2.35783	2.90419	2.96249	1.95626	3.00209	2.68562	2.44981	1.09761	0.746694	-1.0016	0.999473	1.09586	0.773946	-1.09128	0.865598
75050	NM_001360894,NM_175214,XM_006517426,XM_006517427,XM_006517429,XM_006517431,XM_006517432,XM_006517433,XM_006517434,XM_006517435,XM_006517436,XM_011244579,XM_011244580,XM_017315619,XM_017315620,XM_017315621,XM_017315622,XM_017315623,XM_030247439,XR_001780822,XR_003950487	Kif27	kinesin family member 27	0.07848	0.182664	0.355841	0.187659	0.200593	0.161792	0.162172	0.173717	0.156241	0.090504	0.107877	0.124857	-1.74404	0.24918	1.46393	NA	-1.19134	0.784212	1.08656	0.941535
75051	NM_001077684,XM_006500322,XM_006500324,XM_006500325,XM_011239823,XR_001783196	Ccdc173	coiled-coil domain containing 173	0.59202	1.51441	1.99372	1.63861	0.896975	1.6841	2.06688	0.869272	0.693366	1.47657	1.45116	1.00881	-1.26582	0.609956	-1.04763	0.980964	-1.32612	0.557487	-1.10788	0.91184
75062	NM_029157	Sf3a3	splicing factor 3a, subunit 3	42.0144	46.2347	38.7113	38.0832	41.8502	37.5542	42.2416	39.1764	43.7768	38.6587	39.3962	35.7105	-1.0971	0.391268	1.06882	0.838136	-1.02646	0.860624	1.04279	0.846867
75079	NM_001359466,NM_029162,NR_153116,XM_006504163,XM_006504168,XM_011240780,XM_030254864,XM_030254865	Zbtb49	zinc finger and BTB domain containing 49	1.87296	1.95291	2.02501	1.56799	2.10271	1.75429	1.55606	1.47596	1.62124	1.21596	1.87516	1.84332	-1.12104	0.633864	-1.13691	0.850582	-1.27452	0.26832	1.09302	0.836059
75089	NM_029166,XM_006514264,XM_017314128,XM_017314129,XM_030245339,XM_030245340,XM_030245341,XM_030245342,XR_003948815,XR_380453	Uhrf1bp1l	UHRF1 (ICBP90) binding protein 1-like	12.8368	15.6008	11.5751	7.48553	12.245	11.4922	12.3681	11.8396	15.0514	12.4148	12.0558	14.4682	1.18141	0.273507	-1.01869	0.980632	1.15973	0.368346	1.24476	0.261013
75099	NM_001191051,NM_001357962,NM_001357963,NM_001357964,NM_175215,XM_006541236,XM_030243045,XM_030243046	Lysmd4	LysM, putative peptidoglycan-binding, domain containing 4	4.39823	4.0895	4.39639	5.73609	5.37184	4.60504	5.10031	3.90429	4.30074	3.81101	4.71544	4.15598	-1.29116	0.0981401	1.03492	0.968887	-1.2476	0.177155	-1.19102	0.48526
75129	XM_030254981	4930524J08Rik	RIKEN cDNA 4930524J08 gene	0.39119	1.15554	0.727313	0.991047	0.859634	0.905684	0.977645	0.629559	0.23408	0.197049	0.66915	1.18394	-1.37142	0.709689	-1.15923	NA	-1.58979	0.59188	-1.25101	NA
75137	NM_001081293,NM_001368178,NM_001368179,NM_001368180,NM_001368181,NM_028328,XM_011240267,XM_030252863	Rprd2	regulation of nuclear pre-mRNA domain containing 2	6.41417	8.30311	7.63185	5.94562	7.2298	6.68817	5.53173	5.57432	8.81561	7.7858	7.62263	8.16404	1.02489	0.890592	-1.18077	0.578183	-1.1521	0.318444	1.04409	0.882087
75141	NM_029182	Rasd2	RASD family, member 2	19.2088	16.2974	21.4899	12.9	14.9022	18.703	22.5859	22.5366	21.3818	33.0093	31.4519	39.8511	2.10956	5.71986e-11	-1.6076	0.00328235	1.31224	0.0479266	1.19096	0.430212
75146	NM_029186,XR_386522	Mfsd13a	major facilitator superfamily domain containing 13a	16.5204	15.2338	12.4593	13.0136	16.5452	16.3334	18.0018	20.4203	16.6493	18.685	17.7746	19.2249	1.14548	0.351305	-1.04325	0.949494	1.09799	0.580083	-1.06386	0.834192
75202	NM_001162909,XM_006525053,XM_006525055,XM_006525056,XM_011246692,XM_011246695,XM_017317705,XM_030250121,XR_003952205,XR_003952206,XR_003952207,XR_003952208,XR_385377,XR_385378,XR_385379,XR_876567,XR_876568,XR_876569,XR_876571,XR_876572	Spaca6	sperm acrosome associated 6	1.63158	1.25248	0.660654	0.792432	0.763192	1.04291	0.672339	0.802297	1.16412	1.54482	0.71734	1.37368	1.54474	0.152989	-1.33833	0.735783	1.15423	0.733492	1.38867	0.506207
75210	NM_001165892,NM_001282012,NM_001282013,NM_001282024,NM_001282025,NM_145487,XM_006525060,XM_006525062,XM_006525063,XM_030250122,XR_001782124	Prr3	proline-rich polypeptide 3	5.0883	7.24833	7.27995	5.02957	6.47607	7.64054	5.77164	6.45015	7.67438	5.10621	5.74852	7.43246	-1.13477	0.543875	1.07037	0.929723	-1.06016	0.822859	-1.03643	0.936698
75212	NM_001360748,NM_029211,XM_006508275,XM_030243047,XM_030243048	Rnf121	ring finger protein 121	28.9228	26.9386	31.4588	26.7196	31.9797	28.1975	33.814	31.7048	28.3025	28.3952	27.9047	29.5961	-1.07762	0.552077	1.06417	0.872052	-1.01264	0.944184	-1.02773	0.915972
75216	NM_181815,XM_006516324,XM_011244195,XM_011244196,XM_011244197,XM_017315228,XM_030246965,XM_030246966,XR_001780497	Cep128	centrosomal protein 128	3.46795	4.02117	4.85712	2.65261	3.77027	2.89823	4.25838	3.30008	5.20602	4.09414	4.0964	4.27391	1.2513	0.162593	1.00569	0.99438	1.25843	0.161485	1.26625	0.276363
75219	NM_173745,XM_006514873	Dusp18	dual specificity phosphatase 18	4.25308	5.24226	6.90812	6.27332	5.28624	5.32983	8.48673	5.67645	6.97225	6.95411	7.28961	8.36266	1.25333	0.208956	-1.10167	0.881944	1.13766	0.553704	-1.0698	0.865598
75221	NM_001360711,NM_133803	Dpp3	dipeptidylpeptidase 3	77.5635	69.834	67.2484	59.4486	74.038	70.0776	71.9108	81.267	65.8549	69.0788	59.364	66.3042	-1.10876	0.421177	1.09781	0.791075	-1.00998	0.960184	1.02413	0.934136
75234	NM_001368763,NM_029219	Rnf19b	ring finger protein 19B	12.448	11.0235	15.7036	14.0671	13.4328	11.867	17.1025	16.368	15.4249	13.8204	16.3222	15.7845	1.09581	0.609349	1.03256	0.968887	1.13149	0.494907	-1.04041	0.913827
75273	NM_029231	Pelp1	proline, glutamic acid and leucine rich protein 1	21.098	19.4893	21.0625	17.4795	19.3702	19.3579	18.2698	19.7258	18.3814	21.5755	19.5748	20.0399	1.02377	0.864026	-1.11452	0.674785	-1.08864	0.482378	1.06179	0.773853
75284	NM_029236	Bcdin3d	BCDIN3 domain containing	6.63302	6.66057	7.72627	6.03963	6.02967	5.06625	6.57568	6.9274	6.95983	7.08606	4.34329	6.26387	-1.04702	0.861775	1.13752	0.838409	1.08643	0.754774	1.1787	0.631548
75291	NM_001098237,NM_133759,XM_006527419,XM_006527420	Zbtb3	zinc finger and BTB domain containing 3	2.4194	2.16412	2.82452	1.70112	3.07999	3.1429	2.07005	2.87251	2.20176	3.54075	2.77129	2.86476	1.12931	0.675423	-1.27191	0.709385	-1.12627	0.711772	-1.07138	0.903073
75292	NM_001171004,NM_001171005,NM_029239,XM_030250123	Prkd3	protein kinase D3	8.02874	10.7558	8.74374	7.08246	9.09872	8.82823	9.83363	8.47517	11.8077	10.1627	10.1129	11.8083	1.20805	0.123386	-1.09426	0.818288	1.10398	0.51308	1.064	0.818664
75296	NM_001197046,NM_201230,XM_006523355,XM_006523356,XM_006523357,XM_030250124,XM_030250125	Fgfr1op	Fgfr1 oncogene partner	3.46986	5.85347	6.97931	4.70789	4.47	4.62851	6.51435	6.37624	4.98525	5.93059	4.85995	4.55457	1.04746	0.871647	1.12714	0.872595	1.18063	0.510633	1.13077	0.778222
75302	NM_001270988,NM_172421,XM_006515239,XM_006515241,XM_030246967,XM_030246968,XM_030246969,XM_030246970,XM_030246971,XM_030246972	Asxl2	additional sex combs like 2, transcriptional regulator	4.49897	6.95251	5.33474	3.70494	5.19563	5.45591	4.54525	4.9332	6.76878	5.94462	5.70752	7.62866	1.31455	0.0812557	-1.16694	0.739324	1.12649	0.55368	1.16855	0.573971
75304	NM_001163728	4930563E22Rik	RIKEN cDNA 4930563E22 gene	0.15343	0.1592	0.16487	0.176308	0.32898	0.261622	0.039507	0.266146	0.135334	0.156143	0.18372	0.234235	-1.38533	0.636827	-1.30774	NA	-1.81164	0.377665	-1.60955	NA
75311	NM_029247,XM_006510652,XM_006510653,XM_006510654,XM_006510656,XM_006510660,XM_030244690	4930550C14Rik	RIKEN cDNA 4930550C14 gene	0.334017	0.181526	0.222289	0.155706	0.291707	0.146925	0.382916	0.35659	0.231057	0.206794	0.265328	0.141184	1.00704	0.993604	1.46989	NA	1.48023	0.480382	1.08079	0.949627
75316	NM_027261,NM_029248,NR_028401,XM_011242620,XR_001779059,XR_003948044,XR_003948045,XR_003948046,XR_379141,XR_870541,XR_870542,XR_870543	Taf1d	TATA-box binding protein associated factor, RNA polymerase I, D	4.48639	5.29804	2.58992	3.74875	3.40455	3.52762	3.42845	3.44519	4.23626	3.67156	4.15193	3.82114	1.04784	0.87836	-1.12791	0.886032	-1.07641	0.820411	1.10848	0.828703
75317	NM_029249,XM_006514267,XM_006514268,XM_006514269,XM_011243597,XM_017314131,XM_017314132,XM_030245343,XR_003948816	Parpbp	PARP1 binding protein	0.869188	0.690684	0.700939	0.427753	0.343571	0.370507	0.764425	0.487032	0.968624	0.81241	0.261218	0.735528	1.44146	0.400269	1.17256	0.917274	1.6902	0.199755	1.82925	0.237925
75320	NM_029250,XM_006507011,XM_006507012	Etnk1	ethanolamine kinase 1	20.0166	27.8509	21.1186	20.2834	26.683	27.1321	28.8461	24.8509	31.5668	26.3108	24.8725	31.7816	1.05293	0.742574	1.00135	0.998912	1.05435	0.756965	-1.11226	0.633694
75339	NM_001360072,NM_023773,NR_153396,XR_383217	Mphosph8	M-phase phosphoprotein 8	10.4504	11.2074	11.2419	9.96568	12.4908	13.3723	15.3072	13.3506	14.4339	12.3047	12.1772	12.9993	-1.01311	0.933693	1.11855	0.687875	1.10407	0.426543	-1.12357	0.501905
75345	NM_001347184,NM_144539,XM_006497011,XM_006497012,XM_011238874,XM_011238875,XM_011238876,XM_011238877,XM_030243259	Slamf7	SLAM family member 7	1.83317	1.98087	2.3403	2.24492	1.62965	1.6077	3.95969	1.91343	3.46361	4.4022	2.82587	3.76225	1.73391	0.00374	-1.20894	0.76586	1.43423	0.0906995	-1.03827	0.946459
75387	NM_001167691,NM_133760,XM_006530480,XM_006530481,XM_006530482,XM_017321127,XM_030254866,XM_030254867,XM_030254868,XR_003955717,XR_003955718	Sirt4	sirtuin 4	3.14884	3.28742	3.14878	4.59523	2.78042	3.59888	4.39442	2.59373	3.43386	3.48793	3.9209	2.4183	-1.21364	0.513893	1.08775	0.946739	-1.11573	0.759038	-1.21636	0.690634
75398	NM_029271	Mrpl32	mitochondrial ribosomal protein L32	22.763	26.7907	27.7024	25.9901	28.8423	28.0676	38.8071	28.7346	34.2157	22.915	27.6003	27.7818	-1.12129	0.444552	1.25794	0.382744	1.12187	0.463306	-1.11137	0.672288
75406	NM_001364694,NM_029272,XM_006514270,XM_030245344	Ndufs7	NADH:ubiquinone oxidoreductase core subunit S7	141.823	122.115	131.656	202.579	153.686	150.48	120.307	160.328	106.775	133.268	101.638	110.069	-1.49869	0.00397106	1.07937	0.902274	-1.38849	0.0263092	-1.26199	0.283651
75410	NM_001290573,NM_029274,XM_006540408,XM_011250733	Kmt2b	lysine (K)-specific methyltransferase 2B	8.91641	10.6399	8.66804	6.80044	9.64897	9.18922	8.55011	8.06617	9.83187	9.55461	9.45082	12.2306	1.1532	0.291646	-1.19864	0.52343	-1.0394	0.840375	1.07863	0.778141
75415	NM_001039692,NM_029277,XM_006526314,XM_006526315,XM_006526316,XM_011247018,XM_017318001,XM_017318002,XM_030250623	Arhgap12	Rho GTPase activating protein 12	10.8083	13.2405	14.2819	12.5507	15.614	15.812	12.046	12.4764	15.6466	13.2341	13.1868	13.7861	-1.15867	0.243433	-1.03742	0.951625	-1.20203	0.135892	-1.19053	0.300608
75416	NM_029278,XR_376833	Nop14	NOP14 nucleolar protein	23.0519	21.6534	21.3941	18.184	22.3854	18.7298	23.9854	21.6991	21.268	21.8531	20.8425	19.0773	-1.01652	0.916336	1.05242	0.907216	1.03531	0.830442	1.08194	0.714254
75420	NM_001308448,NM_029279,XM_006516966,XR_001780824,XR_003950488,XR_003950489,XR_382236,XR_382237,XR_382238	Secisbp2	SECIS binding protein 2	6.8452	6.72433	6.81437	6.09104	7.95918	6.60861	6.64799	8.05279	6.70734	7.00362	6.91261	6.64627	-1.06377	0.707626	1.01157	0.983955	-1.05161	0.789169	-1.0416	0.895166
75422	NM_029280,NR_110977,XM_006500329,XM_017319304,XM_030252163,XM_030252164,XR_374533	Mettl5	methyltransferase like 5	11.0227	9.3984	11.5261	13.7343	13.331	12.02	13.5153	10.9839	13.3146	11.9269	11.1802	10.2709	-1.25503	0.129914	1.10708	0.840805	-1.13364	0.488694	-1.20067	0.42842
75423	NM_182994,XM_011239204	Arl5a	ADP-ribosylation factor-like 5A	55.6667	56.3861	55.8058	33.0091	42.1568	48.6639	96.6785	73.8685	72.8184	57.6122	62.2766	79.2056	1.51285	0.000494713	1.19095	0.589495	1.80173	1.44631e-07	1.31502	0.0922656
75424	NM_029281	Zfp820	zinc finger protein 820	1.68167	2.45537	2.13853	1.81594	2.01063	2.02326	2.93724	1.17943	2.5016	1.95895	2.09728	2.22877	1.01131	0.976696	1.0177	0.987529	1.0292	0.943577	1.0336	0.959192
75425	NM_029282,XM_006500333,XM_011239826	Tti1	TELO2 interacting protein 1	13.486	15.6762	12.3997	13.0535	16.0571	16.9294	14.2533	12.4259	13.976	15.9134	13.8479	15.1519	-1.09777	0.449259	-1.13891	0.625802	-1.25026	0.029613	-1.1582	0.354239
75429	NM_001162878,NM_029283,XM_006534386	Fam183b	family with sequence similarity 183, member B	5.08712	1.60455	3.30729	3.23169	3.32364	1.62843	0.234424	3.40783	1.55336	2.90425	1.53521	0.958243	-1.81321	0.196783	1.09501	0.973281	-1.65588	0.31168	-1.02661	0.981247
75430	NM_001291348,NM_001291349,NM_001291352,NM_001291353,NM_027532,XM_006508279,XM_006508280,XM_006508282,XM_006508284,XM_006508285,XM_011241930,XM_011241931,XM_011241932,XM_011241933,XM_011241935,XM_017312358,XM_030243049,XM_030243050,XM_030243051,XM_030243052,XM_030243053,XM_030243054	Anapc15	anaphase prompoting complex C subunit 15	12.2046	11.9963	14.9768	9.32879	11.5677	12.0116	16.685	13.2736	13.987	12.4367	7.91132	9.27944	-1.1827	0.227296	1.30555	0.260475	1.10387	0.54721	1.08429	0.768124
75452	NM_029291,XM_006514874,XR_380985	Ascc2	activating signal cointegrator 1 complex subunit 2	25.6496	19.7884	24.7838	16.3823	22.4852	20.7666	23.6708	25.7289	26.7592	27.6404	21.3674	21.0974	1.05723	0.654768	-1.03777	0.933581	1.01875	0.908601	1.05822	0.795496
75454	NM_029293,XM_030252166	Phpt1	phosphohistidine phosphatase 1	141.702	163.003	137.779	175.662	172.847	136.703	152.354	146.017	118.3	110.608	108.718	107.626	-1.55622	6.08325e-05	1.22102	0.484177	-1.27453	0.0525675	-1.13458	0.569848
75458	NM_001037841,NM_001286383,NM_029295,NR_104433,XM_030243826,XM_030243827,XR_003947352	Cklf	chemokine-like factor	6.14911	7.16104	5.33087	6.06676	7.61574	7.63111	16.5841	11.2272	7.82846	7.75639	6.47184	8.35153	-1.12213	0.693721	1.55416	0.302539	1.38501	0.170835	-1.25143	0.580675
75472	NM_001081275,XM_006497018,XM_006497019,XM_006497020,XM_011238879,XM_011238880,XM_017312596	Cfap126	cilia and flagella associated protein 126	6.89501	9.22588	7.72857	9.21725	8.75293	6.99146	6.9682	7.12401	6.38769	7.11698	7.41905	7.12902	-1.24276	0.256536	-1.07688	0.925219	-1.33831	0.114663	-1.07166	0.865784
75475	NM_153122,XM_006521507,XM_006521508,XM_006521509,XM_030248806,XM_030248807,XR_384054	Oplah	5-oxoprolinase (ATP-hydrolysing)	44.32	39.9775	33.0244	34.4302	37.7497	34.6509	39.94	48.32	42.301	46.0018	46.3172	48.0416	1.23455	0.0764287	-1.10342	0.795729	1.11884	0.43909	1.06587	0.810607
75516	NM_029321	Ttc32	tetratricopeptide repeat domain 32	7.30283	9.68462	6.39111	9.9441	8.73829	9.19182	11.0355	9.0276	8.90119	6.70642	8.12176	9.71966	-1.20654	0.368999	1.13786	0.838409	-1.06036	0.835636	-1.24239	0.4729
75530	NM_001363191,NM_029327,NR_156460,XM_017314815,XR_003949526,XR_388548,XR_388549	Lyrm7	LYR motif containing 7	2.1653	2.95232	3.68082	3.04318	3.2395	2.85227	3.80028	2.16502	3.45564	2.52986	2.72623	3.42762	-1.12143	0.656899	1.03859	0.975909	-1.07977	0.800801	-1.07459	0.881092
75533	NM_080637,NR_151690,NR_151691,XM_006526319,XM_011247024,XM_030250627	Nme5	NME/NM23 family member 5	6.7592	9.04249	9.38033	8.60991	12.4221	7.97106	6.38974	4.67286	5.81778	11.2063	7.54419	6.38311	-1.25029	0.39395	-1.47692	0.464257	-1.84658	0.00443384	-1.17145	0.737598
75538	NM_001357650,NM_001357651,NM_001368290,NM_001368291,NM_001368292,NM_028169,XM_006541242,XM_006541243,XM_006541244,XM_006541245,XM_006541248,XM_011250907,XM_030243055,XM_030243056,XM_030243057,XM_030243058,XM_030243059	Fam71e1	family with sequence similarity 71, member E1	3.91575	4.69302	3.9869	3.57594	4.57376	2.74087	2.24209	4.30742	2.35665	2.54454	2.18444	3.11145	-1.55723	0.0657123	1.10892	0.923403	-1.40427	0.194098	-1.05945	0.924836
75540	NM_029330,XM_006502233,XM_011240268	Fpgt	fucose-1-phosphate guanylyltransferase	8.05632	8.42014	8.00563	7.96735	8.83375	9.50742	8.18013	9.01684	9.99559	8.92526	9.21949	8.40392	-1.04383	0.777548	1.00256	0.997398	-1.04116	0.812109	-1.09272	0.692048
75541	NM_001145895,NM_029331,XM_006506720,XM_030255652	Nat8f4	N-acetyltransferase 8 (GCN5-related) family member 4	5.62599	4.62752	6.13462	4.40446	5.48773	4.00468	8.32015	6.82641	5.91249	5.86165	5.98808	5.26715	1.08074	0.704993	1.20063	0.652176	1.29757	0.107731	1.05109	0.897558
75547	NM_029332,XM_006541250,XM_006541251,XM_006541252,XM_006541253,XM_006541254,XM_006541255,XM_006541256,XM_006541257,XM_006541258,XM_006541259,XM_006541260,XM_030243060,XM_030243061,XM_030243062,XM_030243063,XM_030243064,XM_030243065	Akap13	A kinase (PRKA) anchor protein 13	16.6855	19.214	15.4924	8.48053	11.333	12.6712	19.575	15.319	20.5135	18.2768	18.2638	22.7382	1.70731	5.85716e-07	-1.09977	0.816638	1.55243	5.9506e-05	1.5277	0.000549254
75552	NM_198414	Paqr9	progestin and adipoQ receptor family member IX	1.50724	1.16924	2.51021	1.2962	1.40754	2.3185	0.972889	1.83827	2.23774	1.77517	2.2701	2.29583	1.19959	0.660821	-1.29021	0.812185	-1.07555	0.890305	1.01348	0.988377
75553	NM_001008506,NM_001160107,NM_001160108,NM_001364400,NM_001364401,NM_001364402,NM_001364403,NM_001364404,NM_001364405,NM_029334,NR_027648,XM_006516327,XM_006516328,XM_006516329,XM_006516330,XM_006516333,XM_030246973,XR_001780498,XR_001780499	Zc3h14	zinc finger CCCH type containing 14	52.4114	53.71	48.5938	41.7462	50.0648	46.3243	56.1788	49.2263	44.0991	51.6811	39.8052	46.3583	-1.03784	0.724043	1.03641	0.915647	-1.00138	0.992311	1.06834	0.671978
75560	NM_029337,NM_173066,XM_006535265,XM_006535269,XM_006535270,XM_006535271,XM_006535276,XM_006535277,XM_017321129,XM_017321130,XM_017321131,XM_017321132,XM_017321133,XM_017321134,XM_017321135,XM_030254869,XM_030254870,XM_030254871,XM_030254872	Ep400	E1A binding protein p400	10.5588	12.0776	7.88287	5.09152	10.5714	8.90703	8.02989	7.98033	11.0188	10.6008	11.2901	14.4563	1.40532	0.0680135	-1.37846	0.426104	1.01949	0.953435	1.21955	0.53887
75564	NM_029338,XM_006525074,XM_006525075,XM_011246700	Rsph9	radial spoke head 9 homolog (Chlamydomonas)	58.7266	62.3111	66.8915	58.4177	68.8903	42.0807	58.734	82.817	53.528	55.4257	45.8923	58.5931	-1.1159	0.61398	1.18028	0.757394	1.0577	0.834787	1.0754	0.859631
75565	NM_029339,XM_017312365	Sgf29	SAGA complex associated factor 29	17.3695	15.7853	16.479	17.9576	15.1187	15.2774	13.0299	18.5364	14.4106	15.4652	16.9323	17.5457	-1.03509	0.87838	-1.10573	0.856907	-1.14453	0.493579	-1.01049	0.979607
75568	NM_029341,XM_006520185,XM_006520186	Capsl	calcyphosine-like	30.7856	25.6284	31.3487	25.5002	27.8708	27.8265	32.6457	23.2085	26.4617	40.8539	37.2525	32.6069	1.28212	0.0880106	-1.38591	0.167874	-1.08095	0.698648	1.04919	0.89087
75570	NM_029342	Nhej1	non-homologous end joining factor 1	5.31133	5.54353	5.61947	6.80011	5.39049	6.00322	6.95334	8.07175	6.82158	5.95015	4.83428	6.19038	-1.15433	0.539291	1.25856	0.642093	1.09029	0.751876	-1.1517	0.720701
75572	NM_029344,XM_017314816	Acyp2	acylphosphatase 2, muscle type	15.3283	15.4742	20.3211	28.5209	18.8185	23.4912	22.975	21.1506	16.7773	18.0573	19.2517	15.4268	-1.41544	0.0847454	1.09403	0.915811	-1.29378	0.246798	-1.44344	0.153587
75573	NM_029345,XM_006534388	Prr29	proline rich 29	0.310005	0.326951	0.453759	0.636845	1.31515	0.36303	0.710994	0.561206	0.396572	0.449422	0.266796	0.892905	-1.45597	NA	-1.00553	NA	-1.46402	0.6612	-1.91901	NA
75578	NM_001113412,NM_029347,XM_006503461,XM_006503468,XM_006503470,XM_006503472,XM_006503474,XM_006503475,XM_006503476,XM_011240633,XM_011240635,XM_011240636,XM_011240637,XM_011240639,XM_011240643,XM_011240644,XM_011240645,XM_017320429,XM_017320430,XM_017320431,XM_030253870,XM_030253871,XM_030253872,XM_030253873,XM_030253874,XR_001784213	Fggy	FGGY carbohydrate kinase domain containing	14.7099	16.9266	11.7419	16.912	16.1828	15.5026	18.2808	16.958	17.077	17.8892	14.6762	14.0049	-1.1112	0.530689	1.07938	0.891132	-1.02948	0.897099	-1.17462	0.488937
75580	NM_001363178,NM_029348,XM_006534389,XM_006534390,XM_006534391,XM_006534393,XM_006534394,XM_011249293	Zbtb4	zinc finger and BTB domain containing 4	45.5083	54.9921	43.7774	34.605	54.5932	51.8416	45.148	41.3089	52.9698	51.2983	49.7494	56.3461	1.07228	0.6516	-1.16839	0.605924	-1.08963	0.591385	-1.01792	0.957729
75593	NM_029353,XM_006506721,XM_006506722,XM_011241499	Malsu1	mitochondrial assembly of ribosomal large subunit 1	24.7249	26.9611	20.9483	33.6141	27.8868	24.3768	28.8541	21.5877	20.9346	24.4113	23.4223	21.1595	-1.32052	0.0657294	1.19371	0.657543	-1.10623	0.613411	-1.17829	0.525167
75597	NM_001127346,NM_001360140,XM_030247442,XM_030247443	Ndufaf2	NADH:ubiquinone oxidoreductase complex assembly factor 2	21.69	25.6155	27.3027	26.9897	26.9627	23.314	23.5953	27.6155	22.9458	22.9292	22.3168	23.7004	-1.19479	0.232837	1.05394	0.933893	-1.13364	0.464297	-1.07202	0.822144
75599	NM_029357,XM_006526320,XM_006526321,XM_006526322,XM_006526323,XM_006526324,XM_017318005	Pcdh1	protocadherin 1	25.4127	23.976	23.64	16.677	24.3271	23.754	28.6643	28.9833	29.3305	30.2163	32.3529	32.6551	1.40105	0.000827331	-1.12127	0.718734	1.24952	0.0448562	1.12096	0.564972
75600	NM_001102468,NM_138304,XM_006511529,XM_006511530,XM_006511532,XM_017313679	Calml4	calmodulin-like 4	1.33853	1.97331	1.4366	9.31114	2.14065	1.21674	1.70767	2.02807	2.02044	0.892321	1.34264	1.99652	-3.09839	0.027181	1.37415	0.877077	-2.25476	0.142527	-2.72975	0.131255
75605	NM_152895,XM_011248090,XM_017312616,XM_017312617	Kdm5b	lysine (K)-specific demethylase 5B	12.4609	14.4799	15.9443	12.4404	12.6164	12.9857	14.2384	13.6793	15.6796	18.0454	14.9918	16.2965	1.21634	0.0509967	-1.1621	0.52343	1.04667	0.756954	1.08692	0.67705
75607	NM_001290311,NM_001290313,NM_029361,XM_006516974,XM_006516977,XM_006516979,XM_011244415,XM_011244416,XM_011244417,XM_011244418,XM_011244419,XM_011244420,XM_011244421,XM_011244422,XM_011244423,XM_011244424,XM_011244425,XM_011244426,XM_011244427,XM_017315626,XM_017315627,XM_030247444,XM_030247445,XM_030247446,XM_030247447,XM_030247448,XM_030247449,XM_030247450	Wnk2	WNK lysine deficient protein kinase 2	21.088	19.9805	14.3861	15.9166	16.4024	18.1463	12.0777	12.294	15.9625	19.108	15.5298	17.3786	-1.05205	0.790256	-1.33452	0.264895	-1.40398	0.0103099	1.03957	0.912236
75608	NM_029362	Chmp4b	charged multivesicular body protein 4B	198.579	202.095	210.824	192.489	186.679	169.123	227.775	227.847	198.604	193.633	178.328	187.381	-1.0455	0.728527	1.13896	0.580583	1.08939	0.479716	1.07524	0.7148
75612	NM_001364695,NM_029364	Gns	glucosamine (N-acetyl)-6-sulfatase	88.0545	93.5466	85.245	67.4937	83.807	86.0192	122.823	104.803	127.266	112.603	110.644	120.121	1.36361	2.32488e-05	1.00439	0.990639	1.36959	1.49122e-05	1.08903	0.56825
75613	NM_001331206,NM_001331207,NM_001331208,NM_029365,XM_006541263,XM_006541264,XM_006541265,XM_017312366,XM_017312367,XM_017312368,XM_030243066,XM_030243067,XM_030243068,XM_030243069,XM_030243070,XM_030243071,XM_030243072,XM_030243073	Med25	mediator complex subunit 25	42.5967	42.326	39.7599	39.6637	33.578	38.2144	36.3668	29.4336	38.2584	36.415	29.0733	47.3081	-1.0787	0.503844	-1.0686	0.838409	-1.15269	0.163013	-1.00441	0.986422
75616	NM_001048250	Smim15	small integral membrane protein 15	25.9232	26.7465	33.0324	27.8233	25.7954	27.857	37.2763	30.9625	32.9781	31.3012	32.5023	32.0964	1.1043	0.474673	1.0243	0.973086	1.13113	0.37612	1.01381	0.966865
75617	NM_024266	Rps25	ribosomal protein S25	707.09	750.041	722.026	842.887	785.07	752.576	575.726	675.994	603.065	681.671	614.547	507.526	-1.40404	0.00268209	-1.00084	0.999473	-1.40523	0.00251968	-1.13456	0.560987
75619	NM_172422,XM_006496313	Fastkd2	FAST kinase domains 2	7.6154	7.60816	11.5762	7.03715	10.6868	7.24116	7.65761	8.04991	9.95246	7.04558	7.8883	6.93334	-1.12651	0.488199	1.11247	0.825009	-1.01262	0.961949	1.05713	0.868899
75620	NM_029366	Kxd1	KxDL motif containing 1	66.3057	74.4754	65.0338	80.6949	68.2432	67.4215	56.1969	70.1476	70.651	69.5862	66.8228	65.3192	-1.14632	0.322758	-1.05158	0.927288	-1.20545	0.158587	-1.09546	0.719448
75623	NM_001356296,NM_001356297,NM_029368,XM_006496315,XM_011238615,XM_011238616	Tex30	testis expressed 30	3.4012	3.70268	5.1435	5.41084	4.97496	5.96102	8.05227	6.55923	3.75107	5.1854	4.87639	4.54002	-1.18465	0.569714	1.22211	0.79964	1.03162	0.941	-1.36562	0.422897
75624	NM_175224	Metap1	methionyl aminopeptidase 1	23.3113	26.4415	25.406	21.8509	24.8835	21.7239	29.3501	23.1479	25.0583	21.9985	21.8495	25.7163	-1.04692	0.714052	1.08307	0.795729	1.03453	0.813779	1.0599	0.780181
75625	NM_023788	Mageh1	melanoma antigen, family H, 1	24.3322	29.7557	23.3222	27.9976	31.1855	26.9498	26.3631	25.4215	25.0171	21.9738	24.0923	22.5761	-1.33181	0.00356709	1.08594	0.815854	-1.22641	0.055527	-1.15334	0.386143
75627	NM_178392,XM_006516334,XM_006516335,XM_006516336	Snapc1	small nuclear RNA activating complex, polypeptide 1	6.97218	8.80383	7.48263	7.58333	9.03616	6.95152	9.04203	8.06796	9.35374	7.15584	7.50129	8.46764	-1.04185	0.760099	1.17398	0.477349	1.12683	0.295991	-1.00045	0.999183
75646	NM_001166408,NM_001356534,NM_030690,XM_006520187,XM_006520188,XM_006520190,XM_006520192,XM_017316775,XM_030248808	Rai14	retinoic acid induced 14	9.17496	8.94844	9.01852	7.52162	9.1901	10.1162	13.878	13.0699	13.4722	11.3725	12.4152	12.9641	1.29182	0.00798459	1.07039	0.848637	1.38275	0.000404461	-1.01909	0.945165
75659	NM_001362119,NM_001362120,NM_023790,XM_030255653,XM_030255654,XM_030255655	Wdr54	WD repeat domain 54	1.72632	2.40965	3.97775	3.11527	4.39828	2.03939	2.46226	2.06404	1.43537	1.15069	1.78565	2.79255	-1.77474	0.118388	1.0405	0.983158	-1.70566	0.163609	-1.21943	0.800527
75660	NM_001290569,NM_029377,XM_011250734,XM_017312369	Lin37	lin-37 homolog (C. elegans)	24.3056	25.1519	24.6491	27.0464	24.7126	23.9166	37.1063	29.0271	25.1246	26.473	24.3754	24.4942	-1.06235	0.747158	1.1564	0.715841	1.08853	0.657755	-1.06838	0.839039
75665	NM_001080808,NR_151598,NR_151599,NR_151600,NR_151601,NR_151602,NR_151603,XM_006530487,XM_006530489,XM_006530490,XM_030254874,XR_003955719	Bicdl1	BICD family like cargo adaptor 1	8.42251	9.67406	9.56025	7.41421	9.07495	6.7009	8.79846	9.69143	11.1077	7.86241	8.56279	10.7892	1.12385	0.469231	1.05233	0.933893	1.18267	0.279037	1.16497	0.506813
75668	NM_001363179,NM_145216	Rasl10a	RAS-like, family 10, member A	17.6013	17.3378	19.4959	17.6803	25.1988	29.8892	25.3656	29.8885	24.9303	27.6582	31.3729	30.1531	1.1652	0.388096	-1.13685	0.798295	1.02494	0.925389	-1.35327	0.124683
75669	NM_001081309	Pik3r4	phosphoinositide-3-kinase regulatory subunit 4	11.7892	14.2515	12.0178	9.4312	13.986	10.3042	11.2383	11.6692	13.6036	13.0536	12.1646	14.4723	1.11099	0.445427	-1.11535	0.765946	-1.00392	0.985795	1.09415	0.70464
75677	NM_029383	Cldn22	claudin 22	0.38987	1.03972	0.400703	0.811562	1.59801	0.492915	0.584034	0.858153	0.26552	0.217878	0.525386	0.124549	-3.20129	0.084222	1.79805	NA	-1.78042	0.460209	-1.58022	NA
75678	NM_001276399,NM_199056,NR_075085,XM_017315628,XR_001780827	Ippk	inositol 1,3,4,5,6-pentakisphosphate 2-kinase	4.60993	5.87401	4.67067	4.86088	4.71581	4.8914	6.23332	5.60183	5.55534	5.88821	4.69118	6.2778	1.08745	0.620663	-1.00103	0.999473	1.08633	0.652315	1.00833	0.981922
75686	NM_029385,XM_006511845,XM_030244691	Nudt16	nudix (nucleoside diphosphate linked moiety X)-type motif 16	9.15085	10.7517	8.15861	10.1384	11.2062	7.8757	10.3274	7.43774	8.43415	8.69027	7.60437	10.416	-1.15806	0.383478	-1.00879	0.990059	-1.16824	0.374851	-1.07189	0.835901
75687	NM_001081241,XM_006531461,XM_006531462,XM_006531463,XM_011248531,XM_011248532,XM_030243830	Ripor1	RHO family interacting cell polarization regulator 1	16.8455	19.8239	18.9322	15.7351	20.1064	21.9638	17.5875	17.7243	20.8822	20.1552	26.0913	29.2994	1.24697	0.0203296	-1.20336	0.350821	1.03625	0.81324	-1.024	0.92605
75689	NM_001357580,NM_080846,XM_006534396,XM_011249295,XM_011249296,XM_030246406	Higd1b	HIG1 domain family, member 1B	4.582	5.31607	5.32079	4.12243	3.80562	4.32209	6.20461	8.98138	7.32435	9.15573	6.20631	7.3142	1.6486	0.0170925	-1.03643	0.976692	1.59066	0.0313024	1.1077	0.843402
75690	NM_001290316,NM_001368881,XR_391405	Vsig10l	V-set and immunoglobulin domain containing 10 like	2.88404	2.6168	2.85015	2.17456	2.66656	2.7485	3.26407	3.46327	3.50632	2.60465	2.96449	3.26758	1.11835	0.53726	1.11093	0.838136	1.24242	0.178464	1.05084	0.891424
75691	NM_001024136,NM_001356426,NR_151464,XM_006538333,XM_006538334,XM_006538335,XM_006538336,XM_006538337,XM_006538338,XR_003955034	Anks6	ankyrin repeat and sterile alpha motif domain containing 6	6.00357	6.84158	7.15526	5.15316	7.28936	6.72771	6.54087	5.87336	6.67294	6.93665	7.31717	7.93787	1.1043	0.478119	-1.187	0.539568	-1.07489	0.653887	1.03636	0.903016
75692	NM_001025586,NM_001025587,NR_104434,XM_006509777	Nr2c2ap	nuclear receptor 2C2-associated protein	9.64859	9.18895	10.2046	7.20066	9.96046	7.39883	12.3955	12.7831	11.854	9.50356	9.17195	9.66192	1.08925	0.643094	1.26873	0.46545	1.38196	0.0196826	1.13448	0.652192
75695	NM_021430,XM_006530491,XM_006530492,XM_011248245,XM_011248246	Rilpl1	Rab interacting lysosomal protein-like 1	19.4884	22.3294	23.8094	44.5297	27.2844	38.2971	28.9409	25.9435	27.3472	30.0683	29.2545	27.3756	-1.38253	0.0383105	-1.08438	0.901289	-1.49918	0.00652098	-1.77725	0.000169712
75697	NM_001081314,XM_006511533	C2cd4b	C2 calcium-dependent domain containing 4B	20.898	36.5633	76.6456	39.0008	70.3686	82.5403	33.1682	32.0546	23.3186	16.7416	19.1497	24.6959	-3.34732	0.00146946	1.42445	0.791075	-2.34991	0.0377944	-1.47135	0.61936
75698	NM_001360074,NM_029389,NR_153399,XM_006519645,XM_006519646,XM_006519648,XM_006519650,XM_006519651,XM_006519652,XM_011245216,XM_011245218,XM_017316219,XR_001781163	Shld2	shieldin complex subunit 2	3.40018	3.84193	3.38783	2.9246	3.69071	2.99064	3.31343	3.03278	4.26476	2.8731	3.62969	3.88215	1.00646	0.980869	-1.04401	0.961958	-1.03731	0.888058	1.04941	0.904673
75705	NM_145625	Eif4b	eukaryotic translation initiation factor 4B	143.923	170.257	146.107	163.505	147.512	155.11	151.983	148.542	207.822	223.663	200.905	183.53	1.22439	0.11859	-1.23412	0.455274	-1.00795	0.972568	-1.05421	0.859631
75710	NM_029397,NM_170598	Rbm12	RNA binding motif protein 12	9.10245	10.0798	6.98647	9.12123	10.9979	14.0862	9.27666	9.76943	10.2297	10.4279	10.7697	10.3491	-1.14621	0.419857	-1.10743	0.838409	-1.26935	0.117773	-1.3497	0.0938819
75712	NM_001290679,NM_029398,XM_006495579,XM_006495581	Tmem14a	transmembrane protein 14A	13.5963	14.3056	11.9472	12.8307	12.9564	15.9382	14.1841	9.14006	13.8452	11.3059	10.142	13.7468	-1.26157	0.174131	1.02674	0.977159	-1.22872	0.26063	-1.07836	0.839056
75717	NM_001161618,NM_027807,XM_017313680	Cul5	cullin 5	5.54084	8.07553	5.85538	6.31694	6.77955	5.9937	7.43223	5.10954	8.14537	5.18472	5.4811	6.3502	-1.19226	0.2635	1.15422	0.739324	-1.03296	0.887801	-1.01794	0.964343
75718	NM_029401,XM_006539241,XM_006539243,XM_006539244,XM_006539245,XM_011250349,XM_017320433	Vwa5b1	von Willebrand factor A domain containing 5B1	0.385989	0.273452	0.337643	0.278976	0.337348	0.565909	0.193808	0.120529	0.196761	0.205859	0.123894	0.116672	-2.82599	0.000858948	1.13072	0.946739	-2.49927	0.00362686	-1.21535	0.784332
75723	NM_001081395,XM_006510666,XM_006510667,XM_006510668,XM_006510669,XM_006510670,XM_030244692,XM_030244693	Amotl1	angiomotin-like 1	18.3404	20.4341	17.0985	25.7405	24.4381	26.4027	16.1149	13.0011	19.8202	18.011	21.1207	22.2912	-1.32888	0.0173778	-1.29608	0.260475	-1.72234	3.05997e-07	-1.42369	0.00714524
75725	NM_001168382,NM_001362122,NM_001362123,NM_029404,XM_006505196,XM_006505197,XM_006505198,XM_006505199,XM_006505201,XM_006505202,XM_011241085,XM_017321819,XM_030255656,XM_030255657,XR_001785183,XR_003956260,XR_003956261,XR_003956263,XR_003956264,XR_377293	Phf14	PHD finger protein 14	12.7984	14.6136	14.5556	12.9135	13.6746	13.8448	14.5432	15.4281	17.9054	14.428	14.6152	15.8116	1.06956	0.556881	1.0316	0.947528	1.10337	0.377406	1.02292	0.925282
75729	NM_029407,XM_006521510,XM_011245760,XM_011245761,XM_011245764,XM_011245765,XM_017316777,XM_017316778,XM_017316779,XM_017316781,XM_017316783,XM_017316784,XM_017316785,XM_030248809,XM_030248810,XM_030248811,XM_030248813,XR_001781573,XR_001781574,XR_003951444	Fam227a	family with sequence similarity 227, member A	0.099418	0.254049	0.280496	0.195058	0.120192	0.09734	0.189721	0.017996	0.088262	0.21665	0.117263	0.177093	1.18422	0.831694	-1.78716	NA	-1.50914	0.592579	1.43863	0.759231
75731	NM_001048060,NM_198004,XM_030247451	Idnk	idnK gluconokinase homolog (E. coli)	19.7682	19.6863	19.7627	17.5784	22.8079	19.2362	21.296	22.1114	22.7035	17.7882	23.2928	16.6708	-1.11419	0.488789	1.13349	0.757545	1.01732	0.93964	-1.0395	0.905107
75734	NM_001310695,NM_001310697,NM_001310699,NM_029409,XM_006496556,XM_006496557,XM_006496558,XM_006496559,XM_006496560,XM_006496562,XM_006496563,XM_006496564,XM_006496565,XM_006496566,XM_006496567,XM_006496568,XM_006496569,XM_006496572,XM_017312643,XM_017312646,XM_017312652,XM_030243330,XM_030243336,XM_030243337	Mff	mitochondrial fission factor	45.0175	48.143	47.0664	45.8511	48.8246	45.8779	55.7426	52.4624	49.672	45.5142	47.4804	48.5188	-1.05985	0.561713	1.07759	0.771892	1.01673	0.900547	-1.064	0.708592
75735	NM_001114339,NM_023792,XM_006527427,XM_030251126	Pank1	pantothenate kinase 1	4.8889	4.89062	6.40971	6.61963	5.80324	5.31797	5.26526	4.60081	6.38948	4.35139	5.56675	5.6757	-1.18781	0.334992	1.00325	0.998083	-1.18397	0.371755	-1.11007	0.75689
75736	NM_029410,XM_006541267,XR_003946575	Bcl2l12	BCL2-like 12 (proline rich)	5.7376	6.46873	6.06941	6.99399	8.72656	5.12054	7.73173	6.99154	7.57225	7.69393	5.22537	6.6153	-1.1308	0.605631	1.10444	0.899168	-1.02386	0.943752	-1.17664	0.659638
75739	NM_001081287,NM_001161620,NM_001360860,XM_006526325,XM_006526326,XM_006526327,XM_006526329,XM_006526330,XM_011247025,XM_011247026,XM_011247027,XM_017318006,XM_017318008,XM_017318009,XM_017318010	Mpp7	membrane protein, palmitoylated 7 (MAGUK p55 subfamily member 7)	19.0764	19.4636	21.2308	15.0258	20.8322	19.4775	19.7862	17.0289	21.1915	17.9276	18.8629	20.2757	-1.02116	0.891348	-1.01797	0.976692	-1.0395	0.805189	1.05248	0.829203
75740	NM_001167748,NM_001357198,NM_029412,NR_151636,NR_151637,NR_151638,XM_006535559,XM_006535561,XM_006535562,XM_006535563,XM_006535565,XM_017319784,XM_017319785,XM_017319787,XM_017319788,XM_017319789,XM_017319790,XM_030252865,XM_030252866,XM_030252867,XR_001783766,XR_003954418	Egfem1	EGF-like and EMI domain containing 1	0.073763	0.034048	0.230787	0.135638	0.028746	0.150046	0.561967	0.094244	0.158778	0.158371	0.013836	0.039943	-1.31981	0.737112	3.73296	NA	2.82841	0.0693034	1.3713	0.810996
75744	NM_001160345,NR_027704	Svip	small VCP/p97-interacting protein	12.3279	14.5455	12.4978	14.8912	15.8444	14.5691	11.4053	12.116	14.237	12.2613	11.7955	12.4981	-1.31858	0.00277189	1.00662	0.989198	-1.30991	0.00360173	-1.19255	0.184027
75746	NM_001193309,NM_029413,XM_006528618,XM_006528619,XM_011247761	Morc4	microrchidia 4	7.34556	7.41807	5.90187	5.69528	8.52928	8.74239	6.30109	6.19352	6.94571	7.2124	7.10795	8.65698	-1.04768	0.808699	-1.2286	0.529439	-1.28718	0.0758269	-1.14607	0.586726
75747	NM_030261	Sesn3	sestrin 3	44.4727	56.2097	55.8735	21.7975	56.9156	61.6442	57.3067	47.0582	66.3174	63.5432	62.4265	80.6808	1.40032	0.292107	-1.24409	0.819103	1.12558	0.78312	1.09069	0.904667
75750	NM_029415,XM_006535278	Slc10a6	solute carrier family 10 (sodium/bile acid cotransporter family), member 6	0.356284	0.468251	0.272856	0.487751	0.47857	0.306265	0.186643	0.84415	0.566084	0.354451	0.211885	0.50004	-1.2941	0.704779	1.49484	NA	1.15512	0.856363	-1.19253	0.887194
75751	NM_001360078,NM_024267,NR_153401,NR_153402,XM_017316220	Ipo4	importin 4	32.1111	32.4869	34.3412	29.1137	33.9043	25.7134	34.0133	34.7313	31.8251	33.8009	32.2099	37.9115	1.10143	0.402387	-1.06069	0.876373	1.0384	0.801707	1.07859	0.709366
75758	NM_029418	9130401M01Rik	RIKEN cDNA 9130401M01 gene	11.8132	14.0226	16.1659	18.2282	13.7561	9.88319	14.1565	16.5708	15.7563	16.0465	14.5118	12.9785	-1.03255	0.912694	1.03887	0.974378	1.00612	0.986724	-1.0435	0.934191
75763	NM_001165980,NM_001165981,NM_001165982,NM_198005,XM_006500339,XM_006500340,XM_030252168,XR_001783197,XR_374535	Dcaf17	DDB1 and CUL4 associated factor 17	2.96288	3.67558	3.21617	2.63559	2.71425	3.40294	3.00813	3.35751	3.15948	3.6055	2.94434	2.9691	-1.01845	0.92466	-1.01269	0.983268	-1.03137	0.879957	-1.04648	0.882087
75764	NM_029420,NR_033446	Slx1b	SLX1 structure-specific endonuclease subunit homolog B (S. cerevisiae)	5.14232	6.42995	6.13772	5.95986	6.55712	5.17634	5.84864	6.21432	6.98187	5.4653	5.53152	6.51542	-1.07383	0.6529	1.05731	0.916241	-1.01562	0.943577	-1.03568	0.910713
75767	NM_001080813,NM_029423	Rab11fip1	RAB11 family interacting protein 1 (class I)	42.1752	47.2984	56.5719	40.6593	45.5741	54.8471	62.4535	55.4614	63.9052	66.4166	64.6172	74.774	1.37964	0.00236803	-1.1622	0.595305	1.1871	0.169031	1.00368	0.991061
75778	NM_029431,XM_030252868	Them4	thioesterase superfamily member 4	12.8899	15.3557	12.428	15.7596	16.6345	16.9268	16.6568	14.8155	15.1507	15.7494	12.6388	10.9777	-1.33668	0.0243424	1.15567	0.696285	-1.15663	0.352438	-1.25576	0.204034
75782	NM_027448,NM_029434,XM_006511534,XM_006511535,XM_006511536,XM_006511537,XM_006511538,XM_011242832,XM_011242833,XM_030244694	Lca5	Leber congenital amaurosis 5 (human)	1.30344	1.96721	0.990013	0.911462	0.870644	0.880116	1.02687	1.46071	1.75223	1.10821	1.51966	1.64023	1.20949	0.334836	-1.03739	0.971596	1.1659	0.489534	1.32738	0.23696
75785	NM_029436,XM_006522687	Klhl24	kelch-like 24	9.01902	16.8017	17.2644	14.2753	10.4788	10.979	14.4364	13.0052	19.078	14.6927	15.0562	18.7597	1.25416	0.283779	-1.06175	0.951882	1.18122	0.490403	1.14062	0.743165
75786	NM_001165989,NM_029437,XM_006500342,XM_006500343,XM_030252169,XM_030252170	Ckap5	cytoskeleton associated protein 5	17.2813	18.2092	16.6897	14.3172	18.6348	18.3791	19.8239	15.5803	20.7712	19.0596	21.5659	22.3308	1.15739	0.199164	-1.15478	0.580583	1.00226	0.990689	-1.01441	0.962714
75788	NM_001038627,NM_029438,XM_006504884,XM_006504888,XM_011241016,XM_011241017	Smurf1	SMAD specific E3 ubiquitin protein ligase 1	24.6267	26.2416	25.9705	17.5432	25.6799	24.391	25.2463	25.0835	26.171	28.9555	24.0739	32.1932	1.18866	0.12357	-1.14198	0.626195	1.04088	0.806558	1.10444	0.626116
75796	NM_029441,XM_017312996	Cdyl2	chromodomain protein, Y chromosome-like 2	0.401436	0.513202	0.794824	0.623542	0.491053	0.318321	0.360862	0.421305	1.22126	0.31494	0.390541	0.944553	1.08672	0.757751	1.19049	0.781934	1.29372	0.249902	1.21137	0.595937
75805	NM_029447,XM_011244699,XM_011244700,XM_011244701,XM_030247452,XR_873797	Nln	neurolysin (metallopeptidase M3 family)	9.53026	11.3243	10.557	9.31927	10.7513	9.14349	12.4122	11.5691	13.2153	10.4559	10.7782	11.6605	1.06685	0.556538	1.09631	0.720089	1.1696	0.0884943	1.03343	0.879047
75812	NM_001159640,NM_001159641,NM_001289611,NM_175225,NR_110350,NR_110351,NR_110352,XM_011239829,XM_017319309,XM_017319310,XM_017319311,XM_017319312,XM_017319313,XM_017319314,XM_017319315,XM_030252171,XM_030252172,XM_030252173,XM_030252174,XM_030252175,XM_030252176,XR_001783198,XR_003953732,XR_003953733,XR_866346,XR_866347	Tasp1	taspase, threonine aspartase 1	7.22177	9.94977	9.96101	8.59058	7.65503	9.83545	6.73456	6.98966	6.43269	6.17593	6.69256	6.22757	-1.45335	0.00817959	1.02691	0.976692	-1.41527	0.0159295	-1.0071	0.986049
75826	NM_001357424,NM_029457,NR_027488,XM_006522688,XM_006522689,XM_030249323,XM_030249324,XR_003951844	Senp2	SUMO/sentrin specific peptidase 2	10.8404	14.089	12.2624	10.7562	12.9966	11.1224	15.6472	12.6641	12.9404	10.7793	11.9444	14.6836	1.00823	0.964704	1.07407	0.869747	1.08291	0.605008	1.02652	0.931055
75841	NM_175226,XM_017316787	Rnf139	ring finger protein 139	13.5649	15.4177	14.8615	12.5037	14.5795	15.8011	16.8094	14.6446	15.3178	15.6426	14.0613	16.2571	1.00633	0.96502	-1.00777	0.985314	-1.00143	0.992909	-1.01324	0.957805
75847	NM_001289502,NM_001289503,NM_001289504,NM_001364305,NM_178629,XM_011243907,XM_011243909,XM_011243910	Crppa	CDP-L-ribitol pyrophosphorylase A	3.5368	4.09079	3.9211	2.70956	3.25446	3.17539	3.01276	3.04386	4.63946	3.705	3.91978	3.12375	1.13079	0.581045	-1.05271	0.956643	1.07417	0.791114	1.20342	0.557493
75869	NM_029466,XM_017319316	Arl5b	ADP-ribosylation factor-like 5B	6.97846	9.58066	8.46787	6.41868	6.92415	7.48496	8.21156	7.59735	8.29812	7.25853	7.79913	8.63882	1.0706	0.592372	-1.01103	0.983158	1.05892	0.687943	1.15819	0.337545
75871	NM_001167946,NM_001286391,NM_001286393,NM_001363380,NM_001363381,NM_001363382,NM_001363383,NM_001363384,NM_001363385,NM_001363386,NM_029468,XM_011248534,XM_030243831,XM_030243832,XM_030243833	Zfp821	zinc finger protein 821	9.65879	11.0992	12.7255	11.8593	11.7874	11.718	16.4622	11.7698	12.8911	15.0422	12.7636	14.1284	1.10241	0.543175	-1.03854	0.956643	1.06149	0.754774	-1.094	0.747208
75894	NM_001290811,NM_001290812,NM_001355748,NM_029475,XM_006500351,XM_006500352,XM_006500353,XM_006500359,XM_006500360,XM_011239837,XM_030252178,XM_030252179,XM_030252180,XM_030252181,XM_030252182,XM_030252183	Adal	adenosine deaminase-like	4.24344	6.7706	5.74151	6.84927	6.36695	8.34339	6.52365	4.93733	6.47458	5.14879	5.90062	5.98102	-1.32496	0.0420891	1.0029	0.998083	-1.32114	0.0468953	-1.45412	0.0139383
75901	NM_133761,XM_006519655,XM_006519656	Dcp1a	decapping mRNA 1A	5.18143	6.39983	5.25082	3.71294	5.53479	4.493	4.52313	4.41761	4.89545	4.19408	4.6156	5.2439	-1.03332	0.853871	-1.04278	0.946739	-1.07752	0.661065	1.18809	0.35734
75905	NM_175228,NR_132634,XM_006527708,XM_006527709,XR_386875,XR_386876,XR_878033,XR_878034	Dipk2b	divergent protein kinase domain 2B	0.99172	1.70066	1.41979	0.640435	1.03277	0.96122	1.28111	1.62912	2.40866	2.0762	2.50791	2.33994	2.09349	1.33604e-05	-1.30926	0.549732	1.59899	0.0124964	1.32953	0.340122
75906	NM_001081428,XM_006512889,XM_006512890,XM_006512891,XM_006512893,XM_006512894,XM_006512895,XM_006512896,XM_006512897,XM_006512898,XM_011243225,XM_017314133,XM_017314134,XM_017314135,XM_017314136,XM_030245346,XM_030245347,XM_030245348,XM_030245349,XM_030245350,XR_003948817,XR_380088	Fam184a	family with sequence similarity 184, member A	1.83062	2.34227	2.8634	1.8158	2.5261	2.0055	1.79349	1.36924	2.19219	1.74639	1.1615	2.19668	-1.22407	0.326017	-1.05094	0.961757	-1.28643	0.216723	1.04585	0.924087
75909	NM_001356531,NM_029478,XM_006534402	Vmp1	vacuole membrane protein 1	119.1	102.339	134.959	84.6415	105.46	109.122	139.484	124.856	117.522	108.573	114.125	115.155	1.06979	0.609241	1.09102	0.79964	1.16717	0.177261	1.12575	0.508488
75914	NM_177077,XM_006506728,XM_006506729,XM_011241500,XM_017321822	Exoc6b	exocyst complex component 6B	13.4312	14.3871	12.4603	9.18816	11.7895	9.55571	13.9814	11.4792	14.614	12.4137	12.9605	14.9841	1.24299	0.0340419	-1.03299	0.952363	1.20329	0.0859583	1.27497	0.0460726
75939	NM_029482	4930579G24Rik	RIKEN cDNA 4930579G24 gene	2.00255	1.52067	1.86994	1.59777	1.33492	1.04879	2.09305	1.92223	2.31132	1.42087	1.21865	1.01007	-1.17628	0.634043	1.69149	0.306759	1.43801	0.204152	1.29961	0.574007
75956	NM_001368687,NM_175229,XM_006525077,XM_006525078,XM_006525079,XM_011246701,XM_011246702,XM_011246704,XM_017317708,XM_017317709,XM_017317710,XM_017317711,XM_017317712,XM_017317713,XM_017317714,XM_017317715,XM_030250128,XM_030250129,XM_030250130,XM_030250131,XM_030250132,XM_030250133	Srrm2	serine/arginine repetitive matrix 2	29.2118	37.1162	20.3891	15.1896	41.1176	43.0292	28.4686	24.9268	39.5528	35.7747	37.4676	44.2845	1.12088	0.803376	-1.29674	0.810824	-1.15689	0.762087	-1.18126	0.823775
75964	NM_001361188,NM_029491,NM_177038,XM_006526333,XM_011247028,XM_011247029,XM_011247030,XM_011247031,XM_011247032,XM_011247033,XM_017318011,XM_017318012,XM_030250628,XM_030250629,XM_030250630,XM_030250631,XR_001782396,XR_001782397,XR_001782398,XR_001782399	Trappc8	trafficking protein particle complex 8	12.7745	16.1782	13.234	11.1896	15.8575	15.3522	17.167	13.6816	18.9417	15.1475	16.1471	18.8046	1.12376	0.41679	-1.0396	0.951625	1.08095	0.641201	-1.02943	0.927655
75965	NM_001360097,NM_001360098,NM_029492,XM_006519658,XM_006519659,XM_006519660,XM_030248089,XM_030248090,XR_001781165,XR_001781166,XR_003950906,XR_003950907,XR_003950908	Zdhhc20	zinc finger, DHHC domain containing 20	9.1903	13.0379	17.7548	10.7443	9.85989	13.1781	21.0982	14.9734	16.7958	17.0091	14.1912	16.7784	1.35042	0.0462516	1.02671	0.976692	1.38649	0.0283735	1.08233	0.820581
75973	NM_001358562,XM_006512905,XM_006512907,XM_011243226,XM_011243229,XM_011243230,XM_011243234,XM_017314137,XM_017314138,XM_030245351,XR_001779633,XR_003948818,XR_871443	Ccdc162	coiled-coil domain containing 162	0.296139	0.503204	0.411787	0.367338	0.304847	0.455561	0.40926	0.371435	0.409518	0.540897	0.389545	0.502342	1.16268	0.650865	-1.22065	0.822089	-1.04986	0.91282	1.02569	0.972693
75974	NM_001009947,XM_006541406,XM_006541407,XM_006541408	Dock11	dedicator of cytokinesis 11	1.48106	2.00432	1.38252	1.43308	1.5932	1.48405	2.43403	1.7681	2.70381	1.54938	1.73202	2.20493	1.15641	0.452064	1.17474	0.742586	1.35848	0.0627658	1.02678	0.952067
75985	NM_029494,XM_006508293,XM_006508294,XM_030243074,XM_030243075	Rab30	RAB30, member RAS oncogene family	1.06981	1.6656	1.19588	2.42272	1.73296	0.701866	2.06111	1.17838	1.68593	1.60257	1.77957	1.68279	-1.01563	0.960549	1.19279	0.775756	1.17444	0.519603	-1.04526	0.931055
75991	NM_001113423,NM_153567,XM_006504171	Slain2	SLAIN motif family, member 2	21.1082	27.7145	24.6502	24.1193	25.1413	27.5955	25.9546	22.9024	26.333	20.3044	25.1216	28.2471	-1.12315	0.326955	1.02058	0.97466	-1.1005	0.466018	-1.10292	0.61837
76007	NM_001360643,NM_029498,NM_177627,XM_011245219,XM_011245220,XM_011245221,XM_030248091	Zmym2	zinc finger, MYM-type 2	14.1886	16.3398	16.5423	12.5988	15.8852	17.9618	17.1629	15.8265	18.0764	18.3875	16.8974	17.1729	1.06865	0.615945	-1.05882	0.892443	1.00929	0.961949	-1.01741	0.952067
76014	NM_001029993,NM_001029994,NM_001310650,XM_006531469,XM_006531470,XM_011248538,XM_030243834	Zc3h18	zinc finger CCCH-type containing 18	24.7249	27.1988	23.214	21.0838	27.8389	25.2245	24.3356	25.0125	26.2463	28.9448	28.1002	26.9942	1.07049	0.543875	-1.14337	0.538263	-1.06808	0.587744	-1.01583	0.949897
76022	NM_001242372,NM_027389,XM_006502237,XM_017319793,XM_017319796,XM_017319797,XM_017319800	Gon4l	gon-4-like (C.elegans)	10.8464	13.217	11.9267	9.47582	12.6767	13.1887	10.9065	11.1776	12.9749	13.948	12.8848	14.9246	1.11488	0.360309	-1.22191	0.33611	-1.09601	0.487744	-1.01369	0.962963
76025	NM_001025617,NM_001025618,NM_001267591,NM_001267592,NM_029502,XM_006534404,XM_006534405,XM_006534406,XM_006534407,XM_006534408,XM_006534409,XM_006534410,XM_030246407,XM_030246408,XM_030246409	Cant1	calcium activated nucleotidase 1	36.3864	39.2284	34.2884	31.8613	39.9411	38.4221	40.881	40.3024	38.6736	40.1453	36.0531	32.3614	-1.02245	0.862421	1.06029	0.850619	1.03701	0.784668	-1.00348	0.98912
76041	NM_001168386,NM_183115,XM_011244703,XM_011244704,XM_011244705,XM_017315630	Ccdc125	coiled-coil domain containing 125	3.62395	5.47649	3.82861	3.25667	4.22377	4.59564	4.29394	4.36081	4.85957	4.30523	3.51097	4.48651	-1.06421	0.759986	1.00922	0.98999	-1.05449	0.818674	1.03771	0.925033
76044	NM_133762,XM_006516349,XM_006516350,XM_006516351,XM_006516352,XM_006516353,XM_006516354,XM_006516355,XM_006516356	Ncapg2	non-SMC condensin II complex, subunit G2	1.01358	1.37224	1.61119	0.772841	0.997393	1.01206	1.55575	1.37775	1.72049	1.16871	1.24797	1.71048	1.36736	0.0889138	1.09714	0.897847	1.50017	0.0194558	1.3653	0.199223
76051	NM_172672	Ganc	glucosidase, alpha; neutral C	6.74359	8.84066	6.78736	6.7305	8.18089	8.05031	7.31296	6.25457	9.13834	8.74736	7.46232	7.94169	-1.00973	0.962053	-1.0922	0.845489	-1.10283	0.560643	-1.06268	0.838957
76055	NM_023799,NR_151594,XM_017318305	Oga	O-GlcNAcase	67.3658	65.6526	55.046	42.0448	59.5547	49.2358	60.8038	56.3595	63.4264	52.9586	53.375	51.6986	-1.00924	0.955478	1.10955	0.741895	1.09938	0.468746	1.21186	0.159509
76071	NM_001347348,NM_178394,XM_006504174,XM_011240784,XM_011240785,XM_011240786,XM_011240787,XM_011240788,XM_011240789,XM_011240790,XM_011240791,XM_017321137,XM_017321138,XM_017321139,XM_030254876,XM_030254877,XM_030254878,XM_030254879,XM_030254880,XM_030254881	Jakmip1	janus kinase and microtubule interacting protein 1	0.279396	0.248943	0.085046	0.077133	0.242122	0.132656	0.149331	0.081052	0.250076	0.121095	0.095396	0.09942	-1.00948	0.990919	1.41763	NA	1.40432	0.582756	-1.06263	0.96428
76072	NM_153504,XM_006538339,XM_030253875,XM_030253876	Rnf183	ring finger protein 183	32.8304	32.4995	44.9534	31.3654	30.9989	31.1805	66.6679	59.7651	42.0486	43.6962	45.9491	48.6839	1.36071	0.0499008	1.18793	0.689395	1.61643	0.000733199	1.12228	0.725183
76073	NM_001368690,NM_001368691,NM_001368692,NM_001368693,NM_029508,XM_011247392	Pcgf5	polycomb group ring finger 5	4.95268	6.34472	5.59939	4.44045	5.86953	5.74832	6.62307	5.02011	7.01278	5.61676	5.4741	6.85996	1.04985	0.773961	1.01361	0.983158	1.06414	0.725074	1.01651	0.962963
76074	NM_029509,XM_006535281,XM_006535283,XM_011249593,XM_017321140,XM_017321141,XM_017321142,XR_389295	Gbp8	guanylate-binding protein 8	1.35843	0.579908	0.840234	0.562007	0.73244	0.719669	1.16712	0.911027	1.14891	2.50095	1.05375	2.01115	2.1577	0.00107312	-1.49962	0.484177	1.43883	0.213634	1.16461	0.799904
76080	NM_001305803,NM_029512,NM_181734,NR_131225,XM_006500361,XM_006500362,XM_017319317,XR_003953734,XR_003953735,XR_003953736,XR_374538	Ttpal	tocopherol (alpha) transfer protein-like	11.2459	12.2115	11.1535	8.36497	12.1516	12.2246	13.3827	12.7931	13.4374	11.6637	12.6515	12.8959	1.07549	0.588052	1.03182	0.955922	1.10971	0.433744	1.02663	0.925282
76088	NM_028785,XM_006527435,XM_006527436,XM_011247397	Dock8	dedicator of cytokinesis 8	19.3849	20.1668	16.1759	9.29914	15.7513	17.076	22.6662	17.2054	21.2177	23.7245	19.6881	24.3092	1.54262	0.0011833	-1.14291	0.773528	1.34973	0.0396384	1.29308	0.192237
76089	NM_001099624,NM_001310536,XM_006502250,XM_006502252,XM_011240276,XM_011240277,XM_030252869	Rapgef2	Rap guanine nucleotide exchange factor (GEF) 2	3.36051	5.31476	3.52778	2.88661	5.23605	3.7069	4.04031	3.82918	5.77431	3.86493	4.05365	5.07413	1.03188	0.915152	-1.02072	0.983158	1.01094	0.975904	1.01301	0.980381
76108	NM_029519	Rap2a	RAS related protein 2a	7.35718	8.20932	7.52326	7.90007	9.07504	9.41254	12.2431	10.923	11.851	10.3856	10.5567	13.155	1.21663	0.0427183	-1.00143	0.998394	1.21489	0.0468953	-1.1813	0.221709
76117	NM_001301831,NM_001301832,NM_001364029,NM_153820,XM_006498397,XM_006498398,XM_006498399,XM_006498402,XM_006498403,XR_001783199	Arhgap15	Rho GTPase activating protein 15	0.775712	1.11332	0.874281	0.83473	0.937023	0.664447	1.66143	1.24884	1.27623	1.31969	1.44949	1.24359	1.52478	0.0976743	1.02749	0.983158	1.5667	0.0775163	1.05101	0.94224
76123	NM_029522,XM_006502256	Gpsm2	G-protein signalling modulator 2 (AGS3-like, C. elegans)	1.11876	1.15446	1.63596	1.52959	0.968513	1.27092	1.61888	1.81427	1.92714	1.76372	1.51549	2.23638	1.3403	0.255081	-1.05142	0.970465	1.27475	0.39424	-1.00915	0.989144
76130	NM_152822,XM_006528334,XM_006528335,XM_006528336,XM_017318635,XM_017318636,XR_878108,XR_878109	Las1l	LAS1-like (S. cerevisiae)	35.9525	35.3392	32.3249	30.9154	34.9455	30.9004	32.1303	30.9971	29.7399	31.3765	30.6904	31.9943	-1.0951	0.346738	-1.04027	0.913916	-1.1392	0.155671	1.03562	0.862149
76132	NM_175234,XM_006538340	Faxc	failed axon connections homolog	1.42186	1.16507	1.40438	0.722058	1.16971	0.770226	0.890102	0.762293	1.13818	0.82232	1.11919	1.27322	1.15411	0.567992	-1.18439	0.799911	-1.02624	0.943053	1.47228	0.131601
76137	NM_001081059,XM_006516983,XR_001780828,XR_003950490	Mcur1	mitochondrial calcium uniporter regulator 1	16.1692	19.6156	18.5824	18.5819	19.0998	17.0252	18.3404	17.7056	19.3079	17.3855	17.932	19.6093	-1.06583	0.547934	-1.01656	0.975052	-1.08348	0.45768	-1.05192	0.794128
76138	NM_001162956,XM_006514273,XM_006514275,XM_017314139,XM_017314140,XM_030245352,XM_030245353	Ccdc138	coiled-coil domain containing 138	0.77282	1.32628	1.32135	1.07204	1.30959	1.18037	1.88679	1.06124	1.42801	0.9001	1.23443	1.61937	-1.014	0.973651	1.00511	0.998088	-1.00884	0.984898	-1.0621	0.926022
76142	NM_133485,XM_006512489,XM_006512490,XM_030245354	Ppp1r14c	protein phosphatase 1, regulatory inhibitor subunit 14C	0.922348	1.03603	1.22366	3.56291	2.60993	4.20779	0.763042	0.334605	0.522536	0.58522	0.865722	0.988607	-4.17205	4.78857e-10	-1.65815	0.477349	-6.91787	5.97006e-16	-3.3654	5.98042e-07
76156	NM_001113327,NM_001286584,NM_029528,XM_006506730	Fam131b	family with sequence similarity 131, member B	0.044998	0.09547	0.039568	0.20507	0.10893	0.090552	0.140375	0.225224	0.351907	0.035424	0.080954	0.20995	-1.31978	0.745836	2.13545	NA	1.61804	0.542259	-2.03002	NA
76157	NM_029529,XM_006512916	Slc35d3	solute carrier family 35, member D3	0.406715	0.504351	0.955363	0.578152	0.589004	0.717432	0.645661	0.503076	0.301376	0.457325	0.732839	0.077153	-1.54666	0.449357	1.23529	0.920139	-1.25206	0.746186	-1.04158	0.974926
76167	NM_029532,XM_006530494,XM_006530495	Snrnp35	small nuclear ribonucleoprotein 35 (U11/U12)	12.4946	13.4448	10.9852	10.9887	15.2229	10.4741	15.2218	19.1284	15.3176	15.6757	14.4573	12.7822	-1.0367	0.844171	1.10944	0.801367	1.07016	0.703665	1.01935	0.956091
76178	NM_198006	Coa5	cytochrome C oxidase assembly factor 5	47.5178	52.5081	51.1135	47.8182	50.5418	50.9217	55.381	50.2555	59.7431	52.1203	52.5614	62.6709	1.05214	0.608082	-1.03965	0.906107	1.01201	0.93045	-1.02355	0.907126
76179	NM_001033173,XM_006508296	Usp31	ubiquitin specific peptidase 31	1.67982	2.55737	2.42389	1.64018	2.27976	2.21638	2.61247	2.12514	3.19287	2.29893	2.73547	3.45426	1.30286	0.130359	-1.09425	0.894856	1.19064	0.391042	1.05421	0.900362
76183	NM_001311092,NM_001361099,NM_175235,XM_006511540,XM_006511541,XM_006511542,XM_006511543,XM_006511544,XM_006511545,XM_011242834,XM_017313681,XM_030244695	Celf6	CUGBP, Elav-like family member 6	0.390086	0.24729	0.32673	0.290176	0.259207	0.340779	0.154317	0.184908	0.250671	0.151812	0.18982	0.104461	-2.11903	0.0728457	1.33229	NA	-1.59052	0.322536	1.04738	0.965301
76184	NM_001166556,NM_001166557,NM_147218,XM_006534413,XM_006534414	Abca6	ATP-binding cassette, sub-family A (ABC1), member 6	0.677907	1.33417	1.05937	0.750832	0.981674	0.720541	1.26829	0.814907	1.3696	0.578839	1.29795	1.33746	1.22627	0.531733	1.08303	0.954351	1.32808	0.37633	1.19379	0.757433
76187	NM_001357376,NM_001357377,NM_001357378,NM_175236,XM_006495586,XM_030243365	Adhfe1	alcohol dehydrogenase, iron containing, 1	3.50789	4.69723	3.55634	7.6692	6.7276	4.32845	3.87779	4.73493	4.4087	3.94542	3.90304	3.26265	-1.7773	0.000798317	1.11637	0.883601	-1.59204	0.00903816	-1.61383	0.0221319
76192	NM_001356549,NM_001356550,NM_024465,NR_151505,XM_006500365,XM_006500367	Abhd12	abhydrolase domain containing 12	85.9198	87.1874	86.763	78.3097	88.4044	79.9067	94.3874	88.9452	88.6181	100.98	86.2245	86.5431	1.04549	0.691206	-1.03588	0.92611	1.00928	0.952391	1.01788	0.938521
76199	NM_001347445,NM_172424,XM_006530497,XM_011248248,XM_030254882,XM_030254883	Med13l	mediator complex subunit 13-like	3.66212	4.84228	4.01388	2.55606	4.67565	3.33636	4.1808	3.49302	5.56296	3.60726	4.28895	6.08257	1.24784	0.281882	-1.0832	0.918694	1.15199	0.559462	1.14994	0.715742
76205	NM_001347485,NM_024270,XM_030247453,XM_030247454,XM_030247455,XM_030247456	Stard3nl	STARD3 N-terminal like	32.5039	33.8933	30.8077	28.9652	29.4603	30.2017	39.5254	35.4103	34.8407	31.9941	27.2098	31.6734	-1.04194	0.740022	1.17604	0.418579	1.12871	0.24205	1.05593	0.791504
76219	NM_029541	Arxes1	adipocyte-related X-chromosome expressed sequence 1	5.41726	5.80948	6.34471	5.76054	7.15629	4.50818	3.48551	4.21835	4.69789	2.64603	3.67566	3.83418	-1.80954	0.0011365	1.18309	0.800599	-1.5295	0.028685	-1.02723	0.961002
76223	NM_001289656,NM_001289657,NM_001289658,NM_178630,XM_006506731,XM_006506734,XM_011241501,XM_030255658,XM_030255659,XM_030255660,XM_030255661,XR_003956265,XR_377500,XR_377501	Agbl3	ATP/GTP binding protein-like 3	4.66034	6.94837	4.94829	5.82964	6.40067	5.42477	5.51851	4.1086	5.22137	4.13711	5.92698	4.41694	-1.18562	0.46536	1.03215	0.977583	-1.1487	0.59188	-1.00528	0.992672
76229	NM_001113468,NR_003555	Vmn2r29	vomeronasal 2, receptor 29	0.879251	0.829424	1.85557	0.98023	1.74981	1.03992	1.16103	1.37265	1.33579	0.909678	0.775516	1.29274	-1.37105	0.463435	1.27958	0.847103	-1.07149	0.906316	-1.06431	0.947656
76233	NM_133763	Dnttip1	deoxynucleotidyltransferase, terminal, interacting protein 1	27.0576	29.4867	26.2852	25.8065	26.3824	21.9825	26.0955	30.8943	25.8602	27.3896	23.4431	26.638	-1.02322	0.897432	1.0433	0.943592	1.01962	0.924365	1.07472	0.785625
76238	NM_001312880,NM_080289	Grhpr	glyoxylate reductase/hydroxypyruvate reductase	31.5753	33.38	31.0534	35.5958	37.2206	35.3829	25.2429	33.8191	29.1127	25.9335	28.7036	23.9764	-1.46099	0.00104082	1.091	0.845806	-1.33913	0.0166788	-1.16782	0.45293
76246	NM_030112,XM_017319319	Rtf1	RTF1, Paf1/RNA polymerase II complex component	15.3348	17.4358	15.3616	14.349	16.6869	15.8284	15.7855	15.5261	18.8273	16.624	14.9639	17.4808	-1.01578	0.903679	-1.00482	0.990639	-1.02067	0.883969	-1.00755	0.974557
76251	NM_001013608,NM_001361124,NM_023507,XM_006517451,XM_017315632,XM_017315633,XM_030247457	Ercc6l2	excision repair cross-complementing rodent repair deficiency, complementation group 6 like 2	7.52388	8.93617	9.70536	7.63698	9.3029	9.55327	9.48736	8.15848	9.8414	9.19511	8.49131	10.8692	1.00827	0.962053	-1.06359	0.888089	-1.05487	0.73451	-1.04841	0.854733
76252	NM_001347164,NM_133764	Atp6v0e2	ATPase, H+ transporting, lysosomal V0 subunit E2	43.2728	46.8344	53.7107	47.7708	46.5649	35.5384	66.7321	55.6299	56.2776	49.5152	51.3253	55.9488	1.12911	0.405323	1.10855	0.799911	1.25168	0.0814178	1.06597	0.822144
76257	NM_001199217,NM_001199218,NM_023805,XM_017313682,XM_030244696,XM_030244697,XR_871103	Slc38a3	solute carrier family 38, member 3	37.7762	42.3821	44.1511	25.0985	42.4455	37.4305	56.7881	65.8697	44.3289	39.8985	40.3125	54.6393	1.25965	0.15977	1.1778	0.70934	1.48361	0.00681738	1.15878	0.608994
76260	NM_001364378,NM_029553,NM_198311,XM_030246975	Ttc8	tetratricopeptide repeat domain 8	9.43327	10.8648	9.55864	7.76077	11.4695	8.44219	9.43776	8.50991	10.1952	7.5211	7.50033	10.4647	-1.1517	0.386635	1.07893	0.895171	-1.06744	0.749013	1.04625	0.896593
76261	NM_029554,XM_006504178,XM_011240792	0610040J01Rik	RIKEN cDNA 0610040J01 gene	18.1467	16.17	14.3982	15.9402	17.201	17.8162	22.8953	20.7946	21.2142	18.7217	17.2435	20.1187	1.01941	0.904843	1.12504	0.694554	1.14688	0.265565	-1.07614	0.750616
76263	NM_029555	Gstk1	glutathione S-transferase kappa 1	35.2902	32.6501	39.0316	55.4267	53.5063	38.8873	23.658	30.5506	29.003	26.1827	26.4483	24.8255	-2.03349	7.44638e-08	1.04539	0.956863	-1.94521	4.64711e-07	-1.43243	0.0434838
76265	NM_029557,XM_006534415,XM_006534417,XM_006534419,XM_006534420,XM_030246410,XR_003949527,XR_879757	Tsen54	tRNA splicing endonuclease subunit 54	6.21706	6.2428	5.56367	7.47009	5.82075	7.19515	7.89703	7.6218	6.59156	6.30791	6.61015	7.11008	-1.03722	0.871692	1.01881	0.981929	-1.01808	0.94894	-1.16709	0.588972
76267	NM_146094,XM_006527438	Fads1	fatty acid desaturase 1	61.2171	62.7948	58.6133	45.3447	51.5756	60.5286	55.4123	57.0313	53.4854	56.7786	53.996	60.2104	1.02176	0.874782	-1.05765	0.875811	-1.03512	0.807981	1.12256	0.451141
76273	NM_001190989,NM_029561,XR_001781167	Ndfip2	Nedd4 family interacting protein 2	27.7541	30.6142	27.9372	21.0948	25.4874	23.2022	33.9932	30.6172	32.0107	25.2815	24.911	29.7237	1.07942	0.426739	1.16719	0.3473	1.25989	0.0020068	1.19007	0.0797564
76281	NM_029564	Tax1bp3	Tax1 (human T cell leukemia virus type I) binding protein 3	100.763	93.6641	83.7516	77.9662	82.7045	89.2052	117.407	121.112	108.625	115.944	109.031	109.487	1.25878	0.017616	1.01024	0.98321	1.27166	0.012428	1.07708	0.722818
76282	NM_182805	Gpt	glutamic pyruvic transaminase, soluble	6.72819	7.64031	7.11225	10.6082	12.8461	6.02717	3.35333	7.1639	5.96606	6.65484	5.9535	4.32569	-1.84589	0.0136992	-1.04907	0.976692	-1.93648	0.00693036	-1.42178	0.382645
76293	NM_001347545,NM_001361359,NM_029568,XM_030246411	Mfap4	microfibrillar-associated protein 4	6.6879	10.1423	8.86776	7.05504	7.63747	6.89066	10.3963	12.8002	11.5507	9.99392	11.5341	12.3088	1.48168	0.0051031	1.0058	0.993699	1.49027	0.00431417	1.15155	0.621573
76294	NM_029569,XM_006509519,XM_006509520,XM_017313000	Asb5	ankyrin repeat and SOCs box-containing 5	0.658527	1.33252	0.794571	24.6456	6.23807	9.24203	0.548673	1.05677	0.98191	0.483337	2.17166	1.34747	-11.0789	5.87865e-06	-1.48058	0.866741	-16.4032	9.34885e-08	-15.2083	1.12703e-06
76295	NM_029570,NR_151626,NR_151627,XM_006535567,XM_006535568,XM_006535573,XM_006535574,XM_030252871,XM_030252873,XM_030252874,XR_001783770,XR_001783771	Atp11b	ATPase, class VI, type 11B	26.1097	31.1609	32.4376	19.4936	27.3004	26.9345	38.253	30.9695	34.8499	30.395	28.8509	32.6731	1.17432	0.157491	1.10103	0.776726	1.29296	0.0122778	1.18072	0.282921
76299	NM_001355184,NM_029572	Erp44	endoplasmic reticulum protein 44	64.9584	57.1292	66.5096	46.4057	60.5763	62.1425	68.7964	53.8852	54.2447	42.7247	50.5654	44.2201	-1.29996	0.0337421	1.24702	0.414658	-1.04245	0.831095	1.08404	0.76754
76302	NM_001024622,NM_001356448,NM_001356449,NM_001356450,XM_006522697,XM_030249326	Pcnp	PEST proteolytic signal containing nuclear protein	39.5679	52.0239	57.2181	39.6681	49.8179	40.4093	52.6902	48.3449	56.6932	43.6843	41.5079	51.8819	-1.00321	0.987242	1.11514	0.765564	1.11158	0.464297	1.10565	0.655581
76303	NM_001033174,XM_006527439	Osbp	oxysterol binding protein	61.9177	70.0509	62.2081	52.9994	70.9416	65.6245	74.1075	68.7828	77.331	64.7584	63.8437	74.5002	1.01025	0.935697	1.05539	0.850619	1.06621	0.54721	-1.00776	0.973206
76306	NM_001358812,NM_001358813,NM_183116,XM_006512918,XM_030245355,XM_030245356,XM_030245357,XM_030245358	Slc18b1	solute carrier family 18, subfamily B, member 1	10.1799	12.773	10.1575	8.33467	11.7471	10.4177	12.1546	9.34513	10.9227	9.6144	10.1115	11.8706	-1.02112	0.910599	-1.00056	0.999473	-1.02169	0.918797	1.05013	0.867714
76308	NM_029576	Rab1b	RAB1B, member RAS oncogene family	194.096	194.011	187.191	177.219	190.592	171.026	188.377	209.609	182.957	201.955	174.182	199.587	1.00283	0.98532	-1.01577	0.976692	-1.0129	0.933899	1.03178	0.883649
76332	NM_029746,XR_001778485	Cog2	component of oligomeric golgi complex 2	17.9516	18.958	18.0781	18.3106	21.2962	20.6634	21.3498	19.3584	18.9086	21.1241	19.6409	21.7981	-1.0228	0.848897	-1.07984	0.769673	-1.10446	0.296156	-1.13326	0.294725
76338	NM_172601,XM_030248092	Rab2b	RAB2B, member RAS oncogene family	4.72149	4.31899	4.96878	3.90078	4.36101	4.46407	4.75152	3.48598	4.28906	4.39198	4.22068	5.18324	1.02148	0.922146	-1.13537	0.786181	-1.11149	0.581446	1.06606	0.848212
76355	NM_029578	Tgds	TDP-glucose 4,6-dehydratase	2.83155	4.25354	4.26193	4.37393	5.27118	4.35848	5.16599	4.98263	4.21682	4.9474	4.20355	5.35775	-1.02874	0.907823	-1.03841	0.968346	-1.06825	0.789169	-1.27756	0.31629
76357	NM_029580,XM_006516357,XM_006516358,XM_017315242,XM_030246976,XR_872722,XR_872723,XR_872724	Trmt5	TRM5 tRNA methyltransferase 5	6.85259	5.52957	7.1513	5.57611	6.95161	4.78789	6.39199	6.05872	8.55507	6.45666	6.36061	6.26569	1.01436	0.94911	1.04269	0.956102	1.05766	0.795161	-1.04478	0.903073
76365	NM_023814	Tbx18	T-box18	0.307811	0.575517	0.26362	0.404374	0.206366	0.338161	0.49129	0.268109	0.40338	0.602733	0.37215	0.378888	1.3242	0.546228	-1.19646	0.912311	1.10676	0.868035	1.16633	0.865598
76366	NM_001256100,NM_001256101,NM_001256102,NM_001359467,NM_029581	Mtif3	mitochondrial translational initiation factor 3	9.20004	10.9197	10.4051	11.882	11.0751	10.242	9.43203	10.3649	9.83439	11.4657	9.2886	9.61987	-1.16736	0.213873	-1.04415	0.935746	-1.21889	0.0999294	-1.12631	0.560747
76367	NM_023815,XM_006500371,XM_030252188	Trp53rkb	transformation related protein 53 regulating kinase B	0.871537	1.31516	1.08087	1.17875	1.26147	1.35947	1.10426	1.08166	0.812653	0.927547	0.92978	0.838093	-1.49332	0.0643947	1.07313	0.951625	-1.39155	0.152724	-1.22726	0.596175
76373	NM_029584	Zfp773	zinc finger protein 773	0.541698	0.547584	0.448134	0.634652	0.837449	0.401812	0.594667	0.21	0.415572	0.505719	0.440738	0.820344	-1.11975	0.83196	-1.5013	0.716467	-1.68109	0.232215	-1.25553	0.785625
76375	NM_029585,XM_006541268,XM_006541269,XM_011250909,XM_017312371,XM_030243076,XR_003946576,XR_003946577,XR_391368,XR_391369,XR_391370,XR_391371	Det1	de-etiolated homolog 1 (Arabidopsis)	6.90883	6.14962	7.58542	6.34394	6.39234	7.35178	6.92949	5.70582	6.72735	7.16663	5.56247	6.47538	-1.16521	0.25116	-1.09602	0.827132	-1.2771	0.0462036	-1.10919	0.659638
76376	NM_001110240,NM_172426,XM_006538342,XM_006538343,XM_006538344,XM_006538345,XM_006538346,XM_006538347,XM_006538348,XM_006538349,XM_017320435,XM_017320436,XM_030253877	Slc24a2	solute carrier family 24 (sodium/potassium/calcium exchanger), member 2	2.04274	2.20587	1.25672	0.740458	1.85291	1.50775	0.912004	0.967537	1.02558	1.16278	1.26095	1.33264	-1.14239	0.648441	-1.35505	0.595305	-1.548	0.0621408	1.31029	0.4729
76380	NM_029586,NM_029606,NM_145688,XM_006534423,XM_006534424,XM_006534425,XM_011249300,XM_011249301,XM_017314819,XM_030246412,XM_030246413,XM_030246414	Cep112	centrosomal protein 112	2.8682	3.4211	3.09081	2.9157	3.18864	2.89465	2.58026	2.50537	3.28772	2.93838	3.05085	4.09596	1.04607	0.833578	-1.23889	0.568287	-1.18433	0.352285	-1.01009	0.980226
76408	NM_001363187,NM_001363189,NM_029600,XR_879762	Abcc3	ATP-binding cassette, sub-family C (CFTR/MRP), member 3	4.14527	4.15869	5.26085	2.42946	3.16287	2.83881	9.54349	8.97155	6.29397	6.19194	6.48021	7.44424	2.24793	1.46084e-09	1.19993	0.654587	2.69737	2.53311e-14	1.56107	0.00926184
76411	NM_001199843,NM_029601	Ift43	intraflagellar transport 43	35.9309	37.5506	33.9975	31.0613	31.7777	27.7339	45.6876	45.6787	36.2911	38.8551	37.8111	35.1215	1.15759	0.296931	1.1101	0.798731	1.28505	0.0460379	1.1435	0.54273
76415	NM_001242647,NM_175240,NR_038860	Fam187b	family with sequence similarity 187, member B	9.50552	8.83994	12.6725	9.78198	10.8254	11.8056	9.20897	10.1139	10.0955	9.0293	8.77152	9.54348	-1.25811	0.170545	1.0481	0.955252	-1.20038	0.32268	-1.07882	0.832544
76416	NM_001368424,NM_001368425,NM_001368426,NM_029602,XM_030250134	Znrd1as	zinc ribbon domain containing 1, antisense	10.4018	10.7459	10.0662	12.8439	12.0822	9.39495	9.54035	9.87823	11.3801	9.93069	9.67986	8.35562	-1.2804	0.135954	1.07797	0.913583	-1.18778	0.36072	-1.11748	0.736967
76425	NM_001289651,NM_001289652,NM_029607,XM_030252191	Gid8	GID complex subunit 8	23.479	28.3442	26.4438	22.9369	28.289	24.5339	26.7731	24.9515	26.3577	24.6222	22.2678	24.4412	-1.12589	0.139355	1.0625	0.811607	-1.05967	0.562069	-1.00193	0.993482
76429	NM_029609,XM_006508297,XM_006508298	Lhpp	phospholysine phosphohistidine inorganic pyrophosphate phosphatase	6.09974	7.86722	5.57274	8.24954	7.42583	7.90422	6.52801	6.45071	7.33498	6.45805	6.20369	6.68782	-1.30909	0.0774997	1.0141	0.983955	-1.29089	0.104092	-1.25712	0.28879
76438	NM_181397,XM_006525081,XM_030250135	Rftn1	raftlin lipid raft linker 1	6.6105	8.33541	6.62614	8.0713	7.633	7.06196	12.0348	10.7149	11.1565	10.2191	11.2125	10.8818	1.33323	0.0103621	1.0191	0.977281	1.35869	0.00554807	-1.09102	0.727845
76441	NM_001008231,XM_006525082,XM_006525083,XM_006525084,XM_006525085,XM_006525086,XM_006525087,XM_006525089,XM_006525090,XM_006525091,XM_011246706,XM_011246707,XR_003952209,XR_385382	Daam2	dishevelled associated activator of morphogenesis 2	2.48194	3.3424	2.44383	2.20481	2.4699	3.10285	2.71312	2.3616	3.94888	4.47579	3.96482	4.36907	1.47149	0.00478755	-1.3252	0.337357	1.11039	0.593539	1.02832	0.944709
76448	NM_001146710,NM_001146711,NM_175242,XM_006525092,XM_030250136	Ppp1r18	protein phosphatase 1, regulatory subunit 18	7.4521	7.2152	7.52593	5.35999	6.50934	6.28315	10.9535	8.6194	11.6002	10.8838	10.0892	12.1165	1.6946	8.4971e-08	-1.06403	0.892165	1.59263	3.09953e-06	1.17339	0.380507
76453	NM_001360752,NM_001360753,NM_001360754,NM_001360755,NM_001360756,NM_029614,XM_030243077,XM_030243078	Prss23	protease, serine 23	17.8421	21.4577	18.7547	15.2248	14.8606	15.9702	34.1565	28.5025	30.0969	24.9312	26.1135	22.9702	1.48605	1.6308e-05	1.2362	0.279253	1.83705	1.99546e-12	1.19173	0.227281
76454	NM_133765,XM_006531477,XM_006531478	Fbxo31	F-box protein 31	9.43949	11.6985	9.8156	30.5819	12.4072	12.2351	9.10742	8.86399	11.4755	9.956	9.68879	9.29496	-2.09293	0.0227884	-1.01385	0.993203	-2.12192	0.0203552	-1.90776	0.129468
76457	NM_001326588,NM_172428,NR_137170,XM_006521526,XR_001781575	Ccdc134	coiled-coil domain containing 134	15.6609	13.8324	13.4044	11.8134	14.5273	10.5092	14.1363	9.79236	10.8011	6.85582	9.79696	10.5313	-1.43711	0.0232782	1.23395	0.613928	-1.16465	0.455602	1.12621	0.724038
76467	NM_029619,XM_006497563,XM_017319320	Msrb2	methionine sulfoxide reductase B2	41.6639	48.2272	44.3206	48.8537	46.5242	48.2644	45.718	47.8816	39.7909	39.054	35.0624	38.1842	-1.36367	0.000980508	1.15985	0.549732	-1.17573	0.141503	-1.11183	0.560747
76469	NM_023821	Cmya5	cardiomyopathy associated 5	0.398518	1.55855	0.33073	28.3467	13.8764	28.9431	0.113369	0.263589	2.03977	0.129986	5.29809	4.54875	-7.65576	0.0722925	-4.28761	0.599689	-32.8249	0.000532325	-33.3713	0.00207658
76477	NM_029620	Pcolce2	procollagen C-endopeptidase enhancer 2	8.14542	9.48433	8.4949	7.15594	8.6569	6.82091	17.7479	19.0525	15.7686	10.8147	13.584	15.652	1.66731	4.04059e-05	1.27481	0.412492	2.1255	1.08997e-10	1.11351	0.715952
76478	NM_001163042,NM_001363402,NM_001363403,NM_001363404,NM_001363405,NM_001363406,NM_029621,XM_006509779,XM_017313007,XM_030243836	Haus8	4HAUS augmin-like complex, subunit 8	6.33817	6.30445	7.4339	6.94202	5.69748	7.58983	7.10853	6.98195	7.291	8.60247	7.19152	5.73404	1.00962	0.973651	-1.05893	0.949494	-1.04884	0.861774	-1.055	0.901404
76479	NM_001356986,NM_172429,XM_006527440,XM_006527442	Smndc1	survival motor neuron domain containing 1	17.6925	19.6694	18.1862	18.0915	19.5595	17.6676	21.84	21.3702	23.2958	20.8205	19.8786	20.1749	1.02228	0.858488	1.07557	0.793769	1.09953	0.350086	-1.03219	0.879047
76482	NM_029623,XM_006526341,XM_006526342,XR_386019	Rmc1	regulator of MON1-CCZ1	9.02281	11.4867	9.48525	10.4326	10.3602	9.65091	15.1861	11.5131	11.8562	10.9589	11.2234	12.375	1.0797	0.623399	1.07142	0.888504	1.15682	0.310596	-1.05904	0.842686
76483	NM_029624,NR_045520,XM_006525095,XM_006525097,XM_030250137	Lmf1	lipase maturation factor 1	61.806	52.9838	53.7506	44.6385	52.4912	50.9393	51.5504	57.2226	50.5153	53.9587	50.5724	51.8055	-1.00418	0.980869	-1.00969	0.983681	-1.01391	0.939414	1.10397	0.605579
76484	NM_177261	Kndc1	kinase non-catalytic C-lobe domain (KIND) containing 1	0.654086	0.618977	0.734701	0.500701	0.941534	0.41084	0.26904	0.184751	0.476863	0.185146	0.327331	0.632513	-1.68704	0.184457	-1.24886	0.88124	-2.10688	0.0465377	1.06227	0.951246
76485	NM_001165930,NM_029626,XM_006519669,XM_006519672,XM_006519673,XM_006519674,XM_030248093	Glt8d1	glycosyltransferase 8 domain containing 1	28.4946	32.5072	33.904	23.789	37.5847	27.5787	29.6026	25.0633	25.0808	23.748	23.2578	24.5616	-1.30827	0.0146743	1.0856	0.838136	-1.20512	0.124415	1.03826	0.893945
76491	NM_029631,XM_006511848,XM_017313683,XM_030244698	Abhd14b	abhydrolase domain containing 14b	167.534	173.287	155.277	163.116	157.655	187.274	180.125	170.035	174.498	173.804	159.419	166.683	-1.07628	0.483598	1.01633	0.976343	-1.05898	0.627444	-1.06266	0.741754
76497	NM_029632	Ppp1r11	protein phosphatase 1, regulatory inhibitor subunit 11	59.3243	54.7582	56.5899	52.0579	54.9398	52.8505	62.0907	57.699	46.442	53.2401	56.2208	50.9782	-1.05842	0.711829	1.00622	0.990639	-1.05188	0.768039	1.03257	0.91444
76498	NM_023824,XM_006525098	Paqr4	progestin and adipoQ receptor family member IV	50.3189	43.5756	46.1942	31.7988	44.495	41.9697	63.0875	58.1296	55.4686	51.9763	52.3982	62.2135	1.33298	0.00583987	1.02891	0.963904	1.37152	0.00197502	1.15423	0.422897
76499	NM_001081960,NM_001114347,NM_001286599,NM_001286600,NM_001286601,NM_001286602,NM_001286603,NM_029633,XM_006512384,XM_006512385,XM_006512386,XM_006512387,XM_006512388,XM_006512389,XM_006512390,XM_006512391,XM_006512392,XM_006512393,XM_006512394,XM_006512395,XM_006512396,XM_006512397,XM_017313691,XM_030244699,XM_030244700,XM_030244701,XM_030244702,XM_030244703,XM_030244704,XM_030244705,XM_030244706,XM_030244707,XR_379881	Clasp2	CLIP associating protein 2	6.95141	11.2137	8.58099	7.12732	8.43247	8.46105	10.7547	9.21752	10.8549	9.7871	8.59264	12.5603	1.20748	0.168935	-1.0128	0.983231	1.19221	0.222145	1.07642	0.801502
76500	NM_029634,XM_006511850,XM_006511851,XM_006511852,XM_006511853,XM_006511854,XM_006511855,XM_006511856,XM_030244708	Ip6k2	inositol hexaphosphate kinase 2	33.9418	42.8115	48.6144	35.0049	38.1191	33.2605	43.5608	39.5198	38.1904	40.2259	35.2487	38.6196	1.04003	0.800666	1.03744	0.949689	1.07898	0.612591	1.14564	0.462167
76501	NM_029635	Commd9	COMM domain containing 9	48.4378	51.724	46.8385	53.6307	54.256	47.3222	50.2434	53.8942	52.2117	47.5557	42.2894	48.824	-1.19549	0.0622048	1.09951	0.746615	-1.0873	0.486739	-1.09629	0.596187
76507	NM_001161621,NM_001161622,NM_029638,XM_030255662	Aoc1	amine oxidase, copper-containing 1	0.135428	0.125659	0.107651	0.130041	0.209802	0.114988	0.238374	0.18762	0.271788	0.270453	0.19731	0.219538	1.42824	0.593493	-1.01801	NA	1.40298	0.644042	-1.20084	NA
76509	NM_029639	Plet1	placenta expressed transcript 1	310.552	292.044	279.771	225.328	233.389	289.044	314.08	308.875	320.121	413.885	338.294	350.342	1.38614	0.00101287	-1.20197	0.450283	1.15323	0.246898	1.14154	0.462908
76510	NM_001164641,NM_001164643,NM_029640,NM_180662,XM_006521527,XM_017316788,XR_001781576	Trappc9	trafficking protein particle complex 9	37.9701	41.5018	35.2706	34.3328	40.7096	35.4686	35.2012	37.2128	34.8909	34.9372	34.2105	33.9281	-1.1352	0.149782	1.01346	0.977611	-1.12012	0.223689	1.00011	0.99956
76522	NM_133939	Lsm8	LSM8 homolog, U6 small nuclear RNA associated	26.2387	29.533	32.6974	30.4395	30.6593	31.9563	46.785	32.1823	32.0151	31.3669	32.8151	25.0162	-1.10805	0.607932	1.20374	0.660638	1.08636	0.711159	-1.09107	0.8091
76524	NM_001033175	Cln6	ceroid-lipofuscinosis, neuronal 6	14.3989	18.3616	24.1723	19.8638	19.2957	19.266	18.5029	17.278	18.6181	21.4629	18.9904	21.558	-1.0062	0.97896	-1.16981	0.681775	-1.17706	0.321083	-1.06661	0.842785
76527	NM_001135100,NM_029646,XM_006531479,XM_006531480,XM_006531483,XM_006531484,XM_006531485,XM_006531486,XM_030243837,XM_030243838	Il34	interleukin 34	54.4147	45.292	62.5735	33.1842	36.1871	34.2616	64.9546	75.176	62.9871	73.3749	67.2629	83.4622	2.02956	2.49556e-11	-1.13118	0.751683	1.7942	6.36016e-08	1.52381	0.000894439
76539	NM_001358271,NM_001358272,NM_001358273,NM_029648,NR_152390,NR_152391,XM_006527443,XM_006527444,XM_006527445,XM_006527447,XM_006527450,XM_017318307,XM_030251127	Fam204a	family with sequence similarity 204, member A	11.0984	16.608	16.7316	11.1999	12.7831	10.244	16.059	12.9046	13.3588	11.6622	10.9767	11.1049	-1.05098	0.794633	1.1932	0.611557	1.13532	0.461814	1.24768	0.251529
76547	NM_029649,XM_017314829	Tmem101	transmembrane protein 101	9.34888	13.0658	13.5483	12.0225	14.2939	11.4951	13.6966	11.8539	11.7183	8.14807	12.0473	10.4919	-1.29893	0.116966	1.17255	0.748241	-1.10778	0.637527	-1.09069	0.810631
76551	NM_001111121,XM_006514276,XM_006514277	Ccdc6	coiled-coil domain containing 6	22.329	30.6845	28.4247	22.9108	33.3747	28.1809	26.4408	24.3123	30.6703	22.866	26.9911	29.9176	-1.11186	0.467538	-1.0118	0.983549	-1.12498	0.436601	-1.06332	0.825823
76559	NM_029654,XM_006516360,XM_006516361	Atg2b	autophagy related 2B	5.46251	7.43586	5.78161	4.0529	5.25201	5.8625	6.30499	5.27422	5.99881	6.60028	5.59877	6.87869	1.19779	0.1424	-1.13028	0.714728	1.05972	0.729644	1.15517	0.454216
76560	NM_133351,XM_006508306	Prss8	protease, serine 8 (prostasin)	171.181	169.812	190.35	213.847	184.918	199.847	194.427	200.183	184.776	213.059	196.274	217.682	-1.02281	0.878737	-1.10895	0.727599	-1.13424	0.27861	-1.17133	0.276263
76561	NM_001190156,NM_029655	Snx7	sorting nexin 7	8.90643	10.2342	10.112	9.45682	10.5831	8.77667	12.3069	11.1711	10.5626	9.42125	10.2325	10.0059	-1.03184	0.851032	1.11139	0.774647	1.07709	0.633774	-1.02814	0.92605
76563	NM_001081054,XR_380090	Qrsl1	glutaminyl-tRNA synthase (glutamine-hydrolyzing)-like 1	10.8368	11.5335	9.37268	9.34442	13.0073	8.46905	14.2481	12.4342	13.1599	11.1357	10.7223	11.5818	1.02167	0.915763	1.15772	0.697691	1.18281	0.279369	-1.00247	0.995851
76566	NM_029658	Rflnb	refilin B	23.0459	24.7472	25.0601	21.5933	23.1652	20.4869	34.9451	30.4681	33.302	32.6132	31.0644	32.9186	1.39014	1.18931e-06	-1.00642	0.985994	1.38128	1.80092e-06	1.07742	0.612096
76568	NM_023831,XM_006510671,XM_006510672,XR_001779069	Ift46	intraflagellar transport 46	19.5884	20.0141	17.8472	18.1214	22.3788	18.7248	19.2401	18.6291	17.3511	20.6437	18.6106	17.7957	-1.12408	0.240685	-1.071	0.824629	-1.2039	0.0422929	-1.09599	0.57655
76577	NM_178397,XM_006517452,XM_011244582,XM_011244583,XM_030247458,XM_030247459,XM_030247460	Faf2	Fas associated factor family member 2	30.4602	33.2283	29.9343	23.5346	30.4188	28.7863	31.8415	32.4788	32.154	30.0602	30.5271	36.007	1.09883	0.318567	-1.04094	0.909747	1.05561	0.634372	1.07565	0.656512
76580	NM_001256107,NM_001256108,NM_001369161,NM_001369162,NM_001369163,NM_001369164,NM_001369165,NM_001369166,NM_001369167,NM_001369168,NM_145124,XM_006539247,XM_006539249,XM_006539251,XM_006539253,XM_006539254,XM_006539255,XM_011250353,XM_017320437,XM_030253879,XM_030253880,XM_030253881,XM_030253882,XM_030253883	Mib2	mindbomb E3 ubiquitin protein ligase 2	20.588	21.0665	18.5121	20.1566	24.3822	21.5872	20.5651	20.7864	19.761	21.1685	22.5109	21.6463	-1.06849	0.521293	-1.10437	0.661114	-1.18001	0.0544145	-1.12727	0.356219
76582	NM_001360897,NM_029665,XM_006517787,XM_006517788,XM_011244707,XM_011244708,XM_017315635,XR_003950491,XR_003950492,XR_382746	Ipo11	importin 11	12.3269	11.7723	12.7925	10.9607	13.0748	10.7878	12.9766	12.285	14.3898	13.1212	11.6902	15.0768	1.08565	0.489651	-1.02864	0.956643	1.05542	0.69742	1.02277	0.931022
76589	NM_152823,XM_006525099,XM_006525101,XM_006525102,XM_006525104,XM_017317717,XR_003952210,XR_385383,XR_876580,XR_876582,XR_876583,XR_876584	Unc5cl	unc-5 family C-terminal like	0.491717	0.147425	0.362056	0.311348	0.293098	0.219613	2.16713	0.758358	0.958664	0.903819	1.34375	0.829872	3.21327	0.00197744	1.24272	0.886383	3.99318	0.000125135	1.18619	0.867349
76594	NM_029669,XM_006526343,XM_006526344,XM_006526345,XM_006526346	Dnajc18	DnaJ heat shock protein family (Hsp40) member C18	14.7663	16.1733	15.9805	12.9331	15.7135	14.3109	15.1994	15.0009	16.6641	13.9919	14.2293	16.768	-1.01603	0.897979	1.01483	0.976692	-1.00119	0.993838	1.05627	0.758873
76608	NM_175244,XR_001784215	Hectd3	HECT domain E3 ubiquitin protein ligase 3	22.7763	21.3799	20.4161	19.0142	22.6246	23.2857	24.9539	23.5098	23.7819	24.8363	22.8723	26.3545	1.07324	0.503844	-1.05298	0.879335	1.01924	0.893445	-1.0376	0.860226
76612	NM_001143755,NM_027164,XM_006536262,XM_006536264,XM_006536265,XM_006536266,XM_006536267,XM_006536268,XM_006536269,XM_011249862,XM_011249863,XM_011249864,XM_011249865,XM_030243079	Lrrc27	leucine rich repeat containing 27	6.49379	5.57542	5.2471	4.74999	6.56176	6.21121	4.94397	5.69357	6.07144	7.26683	5.79255	5.97746	1.00449	0.987209	-1.09112	0.895171	-1.08624	0.718253	-1.02197	0.962714
76614	NM_001253681,NM_001253686,NM_001253687,NM_001253688,NM_001253689,NM_001362134,NM_001362136,NM_001362137,NM_001362138,NM_029673,XM_017321823,XM_017321828,XM_030255663,XM_030255664,XM_030255665	Immt	inner membrane protein, mitochondrial	106.122	107.735	109.531	109.99	118.979	108.344	107.732	106.239	97.5244	90.362	91.638	95.0722	-1.28475	0.000248485	1.09302	0.660638	-1.17541	0.0314733	-1.0741	0.615495
76626	NM_001201341,NM_001363194,NM_001363195,NM_054043,XM_006534431,XM_006534432,XM_006534434,XM_006534435,XM_006534438,XM_006534439,XM_006534440,XM_006534441,XM_011249302,XM_011249304,XM_011249305,XM_030246416,XM_030246417,XM_030246418,XR_001780073,XR_003949528,XR_388550,XR_879764	Msi2	musashi RNA-binding protein 2	27.5212	35.7062	35.3329	23.7111	34.5383	31.392	33.8487	30.2697	39.3515	30.4344	30.7742	40.3037	1.08021	0.626925	-1.01392	0.983158	1.06539	0.722886	1.07321	0.805734
76630	NM_001360716,NM_001360717,NM_001360718,NM_001360719,NM_001360720,NM_029682,XM_006527451,XM_006527452	Stambpl1	STAM binding protein like 1	4.81168	4.27033	3.71132	4.64342	4.96714	4.54229	2.84369	2.44214	5.33438	4.94133	4.02136	5.03991	-1.12853	0.494422	1.02071	0.980619	-1.10563	0.609598	-1.00428	0.991948
76633	NM_028275,XM_006519676,XM_006519678,XM_006519679,XM_006519680	Lrmda	leucine rich melanocyte differentiation associated	15.321	15.2542	12.5612	16.4045	13.4341	15.7447	11.5564	13.9435	10.6825	12.1769	12.3825	10.7296	-1.39433	0.036419	1.0477	0.956779	-1.33085	0.0850997	-1.10932	0.762796
76650	NM_029688	Srxn1	sulfiredoxin 1 homolog (S. cerevisiae)	57.4616	45.3071	61.0214	22.7587	28.6847	25.2883	87.3676	85.7058	53.7096	62.3027	60.0251	83.6457	2.52046	8.24861e-11	1.07793	0.916241	2.71688	1.14662e-12	2.07718	3.06286e-06
76654	NM_001289659,NM_001289660,NM_029692,XM_006498406,XM_006498407,XM_006498409,XM_006498410,XM_011239205,XM_011239206,XM_011239207,XM_017319322,XM_030252193,XR_003953739,XR_003953740,XR_003953741,XR_003953742,XR_866022	Upp2	uridine phosphorylase 2	5.46899	5.04631	3.87711	5.40532	3.83186	5.14373	4.17412	5.58759	5.51354	4.45787	5.03181	3.92668	-1.14123	0.600618	1.1018	0.909146	-1.03579	0.917113	-1.02105	0.970071
76670	NM_001163638,NM_001163639,NM_029698,XM_006519684	Cfap70	cilia and flagella associated protein 70	0.888623	1.15451	0.68979	1.15544	1.38864	0.884824	0.788136	0.391879	0.71256	0.60723	0.793354	0.813502	-1.6222	0.0896836	-1.20507	0.861622	-1.95488	0.0135645	-1.30109	0.599062
76681	NM_001368753,NM_001368754,NM_023835,XM_017312372,XM_017312373,XM_017312375,XM_030243080,XM_030243081,XM_030243082,XM_030243083,XR_003946578	Trim12a	tripartite motif-containing 12A	10.2528	10.9487	14.1322	14.0853	10.7329	12.7553	17.6051	16.4568	13.4429	18.0767	15.4859	14.2878	1.24189	0.0793353	-1.05899	0.911909	1.17271	0.246004	-1.00723	0.982809
76686	NM_001081114,NM_001360763,NM_001360764	Clip3	CAP-GLY domain containing linker protein 3	4.50385	4.58582	3.97861	3.92909	3.94492	3.97098	3.29679	4.29957	4.54535	3.45218	3.47405	4.63846	-1.09097	0.659319	1.01949	0.980964	-1.07012	0.763806	1.06177	0.868267
76687	NM_029701	Spcs3	signal peptidase complex subunit 3 homolog (S. cerevisiae)	154.272	133.523	138.028	83.8958	106.37	115.846	182.052	166.739	143	127.627	139.601	159.173	1.31235	0.0216947	1.12405	0.759154	1.47515	0.000386032	1.3524	0.0290571
76688	NM_001165991,NM_001165992,NM_001165995,NM_029702,NR_028585,XR_003953743,XR_867137	Arfrp1	ADP-ribosylation factor related protein 1	19.4078	21.1159	22.9495	25.1536	24.43	28.6411	26.2143	22.9948	26.6245	24.3512	23.3876	22.8328	-1.03597	0.837427	1.00827	0.988824	-1.02748	0.889637	-1.12138	0.609018
76707	NM_001293300,NM_001293301,NM_001359328,NM_001359329,NM_001359330,NM_001359331,NM_001359334,NM_001359335,NM_001359336,NM_001359337,NM_001359338,NM_001359339,NM_001359340,NM_001359341,NM_001359342,NM_001359343,NM_001359345,NM_001359346,NM_001359347,NM_029709,XM_006529920,XM_006529922,XM_006529924,XM_006529929,XM_006529937,XM_006529938,XM_006529939,XM_006529948,XM_011248107,XM_011248108,XM_030243412,XM_030243414,XM_030243415,XM_030243419,XM_030243421,XM_030243423,XM_030243424,XM_030243427,XM_030243428,XM_030243432,XM_030243436,XM_030243442,XM_030243445,XM_030243449,XM_030243458,XM_030243461,XM_030243468,XM_030243479,XM_030243482,XM_030243485	Clasp1	CLIP associating protein 1	20.2512	21.4235	18.0154	14.5773	20.7565	20.3436	18.9997	17.6484	22.6705	22.5116	21.4756	25.1076	1.17276	0.185215	-1.19861	0.479007	-1.02205	0.906641	1.04152	0.88082
76709	NM_001357387,NM_029711,XM_030243491	Arpc2	actin related protein 2/3 complex, subunit 2	222.576	223.505	242.728	174.943	202.418	180.414	283.543	250.368	221.395	217.764	206.517	220.713	1.08224	0.483327	1.12416	0.623859	1.21661	0.0350884	1.16699	0.235782
76719	NM_001081045,NM_001359634,XM_006534445,XM_006534446,XM_006534447,XM_006534448,XM_006534449,XM_006534450,XM_006534451,XM_006534454,XM_011249306,XM_011249307,XM_030246419,XM_030246420,XM_030246421,XM_030246422	Kansl1	KAT8 regulatory NSL complex subunit 1	11.7955	17.1876	13.9084	11.1365	13.6239	12.5552	13.7777	11.9483	15.7637	13.8957	15.1954	17.9683	1.17927	0.18945	-1.15181	0.641308	1.02384	0.903069	1.09941	0.686758
76737	NM_029720	Creld2	cysteine-rich with EGF-like domains 2	672.614	518.343	756.693	429.126	512.91	463.208	575.496	406.881	365.534	321.182	391.179	359.726	-1.38906	0.0353093	1.2194	0.622792	-1.13913	0.522094	1.34832	0.145509
76740	NM_001356582,NM_133766,XM_006521530	Efr3a	EFR3 homolog A	28.4258	34.1495	32.2066	24.5866	33.285	31.0237	32.7363	27.5946	36.5419	32.6892	32.5246	36.4932	1.07986	0.527693	-1.08033	0.814824	-1.00043	0.998309	1.03251	0.89768
76742	NM_001082484,NM_029721,XM_006502258,XM_030252876,XM_030252877	Snx27	sorting nexin family member 27	11.516	15.3363	14.4465	12.5202	14.1036	14.8679	15.9107	16.2259	16.6799	15.072	15.6177	16.4149	1.06534	0.576462	1.00272	0.996397	1.06824	0.58373	-1.03277	0.882798
76747	NM_029723	Dapl1	death associated protein-like 1	8.06325	3.66555	5.23635	3.05728	4.7194	2.75894	17.3617	12.2427	11.7904	10.6398	5.05739	8.55923	2.14127	0.0119364	1.6672	0.450248	3.56994	2.44288e-06	1.56542	0.364626
76763	NM_001290523,NM_001290524,NM_029730,XM_006528985,XM_011247873,XM_011247874,XM_011247875,XM_011247876,XM_030251516,XM_030251517	Mospd2	motile sperm domain containing 2	9.5878	10.1726	9.2499	8.9044	10.5617	12.2532	14.7628	11.8297	13.4936	12.5158	11.8617	11.9611	1.08595	0.558194	1.07188	0.871912	1.164	0.235144	-1.12501	0.565401
76773	NM_001326599,NM_001326602,NM_029734,XR_001781577,XR_001781578,XR_003951445	Wdyhv1	WDYHV motif containing 1	7.84747	10.4793	10.1995	10.8208	9.9194	10.6782	12.0876	10.0283	10.7885	12.621	9.85566	10.133	-1.02453	0.912358	-1.02474	0.977011	-1.04988	0.831848	-1.14174	0.638418
76775	NM_001009981,NM_001282108,NM_001282109,NM_029736,NR_104094,XM_006531488,XM_006531489,XM_006531491,XM_011248545,XM_017313009,XM_017313010,XM_030243839,XR_003947353,XR_387783,XR_387784,XR_878921	Slc10a7	solute carrier family 10 (sodium/bile acid cotransporter family), member 7	10.7857	11.0185	11.865	8.90517	12.3555	10.5309	12.0421	10.5975	13.8868	9.93116	10.6067	12.5248	-1.01425	0.938536	1.08127	0.850491	1.06608	0.698648	1.04328	0.881169
76779	NM_029738,XM_006522701,XM_006522702,XM_006522703,XM_006522704,XM_006522705,XM_006522706,XM_017317157,XM_030249327,XM_030249328	Cluap1	clusterin associated protein 1	15.627	17.7486	17.9229	17.2085	16.1392	14.302	17.4497	15.9971	17.0643	16.3073	16.2277	14.9626	-1.0811	0.584876	1.01994	0.976692	-1.05996	0.720115	1.00612	0.98457
76781	NM_001357135,NM_001357136,NM_001357137,NM_001357138,NM_176917,XM_011246710,XM_030250139,XR_001782127	Mettl4	methyltransferase like 4	3.22621	4.32246	4.0836	3.95054	4.68831	4.55411	4.63579	3.6649	4.42193	4.39658	4.28537	5.29268	-1.01802	0.918613	-1.11017	0.777906	-1.13017	0.386229	-1.18273	0.340751
76784	NM_001282118,NM_001282119,NM_001282120,NM_133767,XM_006514891,XM_006514892,XM_030246423,XM_030246424,XR_003949529,XR_380987	Mtif2	mitochondrial translational initiation factor 2	12.0148	11.8384	10.3662	10.9992	12.6299	11.5512	15.7529	10.948	13.9969	10.5699	10.6175	12.8305	-1.08477	0.581466	1.1153	0.772314	1.02814	0.883969	-1.06493	0.814503
76787	NM_029741,XM_006541273,XM_011250912,XM_011250914,XM_011250915	Ppfia3	protein tyrosine phosphatase, receptor type, f polypeptide (PTPRF), interacting protein (liprin), alpha 3	1.49629	1.317	1.14002	1.33591	1.16752	1.39845	1.17796	1.41395	1.42003	1.46115	1.28882	1.49918	1.02425	0.933052	-1.08892	0.915553	-1.06314	0.834075	-1.03116	0.951998
76788	NM_001311087,NM_029742,XM_017321829,XM_030255666	Klhdc10	kelch domain containing 10	28.0459	34.1476	32.019	23.5141	32.2018	28.4906	26.0517	27.4557	29.0701	26.5872	25.2719	28.911	-1.10376	0.328971	-1.00334	0.99438	-1.10745	0.331711	1.08374	0.637036
76789	NM_175245,XM_030248094	Mzt1	mitotic spindle organizing protein 1	23.8317	29.7153	25.3065	22.8608	23.3223	22.8404	31.1451	25.1481	30.196	25.3783	23.806	23.2161	-1.01412	0.925189	1.16339	0.504149	1.14719	0.20609	1.10082	0.591869
76792	NM_001081236	2410131K14Rik	RIKEN cDNA 2410131K14 gene	7.41384	8.63936	6.95342	6.81562	8.16598	6.30849	6.02795	7.09459	8.6807	7.7481	6.92095	9.20257	1.05307	0.795788	-1.11994	0.814824	-1.0635	0.776008	1.0428	0.908025
76793	NM_001356560,NM_175246	Snip1	Smad nuclear interacting protein 1	12.3597	12.5326	12.6201	15.1382	15.2712	12.4141	10.7119	13.5953	12.9282	14.0109	12.3922	11.5969	-1.20441	0.195517	-1.04641	0.947361	-1.2603	0.0978616	-1.1864	0.429039
76795	NM_001290759,NM_001290760,NM_029745,XM_006534458,XR_001780074,XR_001780075,XR_388552,XR_388553	Tbc1d9b	TBC1 domain family, member 9B	110.025	128.895	102.013	84.5939	107.138	115.526	89.5806	97.2272	116.355	102.062	100.314	105.914	-1.05025	0.7362	-1.04731	0.92132	-1.09993	0.489781	1.0767	0.748059
76799	NM_001368255,NM_001368256,NM_001368257,NM_001368258,NM_001368259,NM_001368260,NM_029748,XM_030253884,XM_030253885,XM_030253886,XM_030253887,XM_030253888,XM_030253889,XM_030253890,XM_030253891	Tmem234	transmembrane protein 234	111.082	108.007	101.324	93.027	108.668	97.1	116.518	104.25	108.867	104.471	102.108	117.501	1.01599	0.886078	-1.00266	0.994898	1.01329	0.917113	1.04518	0.793853
76800	NM_029749,XM_006504754	Usp42	ubiquitin specific peptidase 42	5.13989	6.99648	5.73021	4.98293	6.32037	6.16059	5.51781	4.631	6.85345	6.88118	6.35147	6.2923	1.05493	0.740321	-1.11523	0.776011	-1.05716	0.752386	-1.01081	0.974557
76804	NM_001172095,NM_001356561,NM_144787,XM_006538351,XM_006538352,XM_030253892,XM_030253893	Kdm4c	lysine (K)-specific demethylase 4C	9.65659	12.0595	12.8398	9.58775	10.8607	10.5148	12.8474	11.3726	11.8321	11.9259	10.5825	13.484	1.08507	0.515671	-1.01801	0.976692	1.06587	0.653046	1.07718	0.732293
76808	NM_029751	Rpl18a	ribosomal protein L18A	1070.26	1084.31	930.914	1128.68	1133.14	1029.8	920.002	1120.39	915.08	1089.84	927.659	901.895	-1.20005	0.137198	-1.01386	0.981929	-1.21667	0.110956	-1.10588	0.659585
76809	NM_001359486,NM_029752	Bri3bp	Bri3 binding protein	6.55847	8.50428	7.54844	6.68616	7.84563	5.42317	6.69507	6.60825	7.23056	6.34258	6.65362	7.53569	-1.03397	0.84641	-1.02746	0.968887	-1.06236	0.722768	1.09185	0.722818
76813	NM_133972,XM_011242332,XM_011242333,XM_011242334,XM_030243841,XM_030243842,XM_030243844	Armc6	armadillo repeat containing 6	4.01978	4.40875	5.41808	5.99871	4.21411	4.67729	5.7182	4.53953	4.0467	5.2774	4.24302	5.88921	-1.0472	0.87028	-1.09512	0.913916	-1.14681	0.598356	-1.12467	0.786546
76816	NM_001357390,NM_029756,NR_151682,XM_006497025,XM_030243501,XM_030243505,XM_030243510,XM_030243513,XM_030243514,XR_003947261,XR_003947262,XR_003947264,XR_003947265,XR_003947266,XR_003947267,XR_003947270,XR_003947271	Sdccag8	serologically defined colon cancer antigen 8	5.41845	7.92682	6.41915	7.26939	7.1732	6.77423	8.20904	6.74313	8.81208	7.09881	7.40792	6.85474	-1.04449	0.82075	1.0805	0.885675	1.03448	0.875063	-1.10376	0.726936
76820	NM_001146119,NM_001364432,NM_029758,XM_006515246,XM_006515247,XM_030246977	Fam49a	family with sequence similarity 49, member A	2.27036	2.4407	2.88739	2.71266	2.56085	3.05653	3.00501	2.94395	3.71899	3.76613	3.26309	3.57988	1.19739	0.198037	-1.12565	0.775117	1.06374	0.743771	-1.1344	0.603657
76824	NM_001256112,NM_001355187,NM_001355188,NM_029759,XM_006539256,XM_006539258	Mtfr1l	mitochondrial fission regulator 1-like	160.108	163.228	146.891	140.389	148.989	149.234	201.255	210.079	168.578	166.372	153.152	168.921	1.04629	0.726424	1.15885	0.514046	1.21249	0.0477029	1.02888	0.907126
76826	NM_029760,XM_006516362,XM_006516363	Nubpl	nucleotide binding protein-like	9.83096	13.2235	11.806	12.9382	12.4366	10.8133	10.0229	11.9025	11.5954	10.5106	9.26911	10.7657	-1.26821	0.113897	1.07406	0.907941	-1.18077	0.327781	-1.08185	0.8091
76829	NM_001163686,NM_029761	Dok5	docking protein 5	15.3812	12.4903	16.3754	12.2231	15.7837	16.391	14.118	13.8052	9.59492	11.3323	11.6136	12.752	-1.31654	0.101006	1.02196	0.980632	-1.28826	0.147746	-1.0306	0.944709
76832	NM_029762	Hyls1	HYLS1, centriolar and ciliogenesis associated	1.0046	0.650469	1.32546	1.38074	0.879354	1.08164	1.30319	1.59773	1.53606	1.3215	0.849168	1.43533	-1.00212	0.996949	1.20641	0.890936	1.20386	0.69361	-1.16258	0.851797
76843	NM_001305233,NM_029766,XM_011238925	Dtl	denticleless E3 ubiquitin protein ligase	0.776321	0.637758	1.09876	0.409939	0.311258	0.139415	1.05031	0.414519	1.13615	0.65576	0.468896	0.358385	1.56693	0.328612	1.70195	0.578583	2.66683	0.00952489	2.73702	0.02372
76846	NM_029767,XR_391108	Rps9	ribosomal protein S9	1965.26	1854.79	2001.54	1974.86	1884.72	1805.9	2127.86	1705.12	1833.77	1705.22	1896.45	1267.86	-1.23087	0.157712	1.12183	0.799911	-1.09721	0.619402	-1.00829	0.982809
76850	NM_153177,XM_006503481,XM_006503482,XM_006503483,XM_011240651,XR_003955036	Ago4	argonaute RISC catalytic subunit 4	3.43333	3.6313	2.80817	3.66868	3.89421	4.77919	5.85864	3.78105	4.32432	4.55405	4.75433	5.48502	1.13029	0.418226	-1.20968	0.534257	-1.07024	0.711772	-1.29055	0.125026
76854	NM_029771,XM_006504757	Gper1	G protein-coupled estrogen receptor 1	0.557314	0.450318	0.222344	0.460153	0.561845	0.398062	0.439421	0.449461	0.827724	0.594643	0.327731	0.987485	1.20565	0.751265	-1.08255	NA	1.11371	0.879209	-1.17979	0.879047
76857	NM_001165997,NM_001165998,NM_029773,XM_006498412,XM_006498414,XM_006498417,XM_017319323,XM_017319324,XM_030252194,XM_030252195,XM_030252196,XR_003953744,XR_866023,XR_866024	Spopl	speckle-type BTB/POZ protein-like	3.71573	3.9764	3.97043	2.85168	3.3066	4.46655	4.22614	4.15588	5.40784	4.27603	4.15827	4.89922	1.16347	0.364653	-1.00015	0.999913	1.1633	0.392348	1.02885	0.942493
76863	NM_001357483,NM_001357484,NM_029775,XM_006509889,XM_030244709,XM_030244710,XM_030244711	Dcun1d5	DCN1, defective in cullin neddylation 1, domain containing 5 (S. cerevisiae)	14.5349	14.0998	11.3731	9.71622	12.7182	9.4683	13.2788	13.1778	12.6011	13.2183	12.3888	7.97775	-1.15725	0.382404	1.23752	0.530432	1.06936	0.748268	1.07021	0.839683
76866	NM_001081100,NM_001356327,XM_006539261,XM_006539262,XM_006539263,XM_006539267,XM_006539268,XM_006539269,XM_006539270,XM_006539271,XM_006539273,XM_006539275,XM_017320441,XM_017320443,XM_017320444,XM_017320446,XM_017320447,XM_030253894,XM_030253895,XM_030253896,XM_030253897,XM_030253898,XM_030253899,XM_030253900,XM_030253901,XM_030253902,XR_001784216,XR_003955037,XR_003955038,XR_003955039,XR_003955040,XR_003955041,XR_003955042,XR_003955043,XR_003955044,XR_003955045,XR_003955046,XR_003955047,XR_003955048,XR_003955049,XR_003955050,XR_003955051,XR_003955052	Morn1	MORN repeat containing 1	7.36246	8.57099	6.60217	8.92996	10.61	8.40649	6.71776	7.841	8.91606	11.6063	6.87079	7.79877	-1.11858	0.581466	-1.13145	0.823691	-1.26562	0.192487	-1.18132	0.569781
76867	NM_001122685,NM_029777,XM_006496574,XM_011238714,XM_030243522	Rhbdd1	rhomboid domain containing 1	16.5157	19.878	18.976	12.1698	18.8791	15.4369	13.8146	16.6528	17.1793	18.2681	16.6813	20.656	1.1283	0.402939	-1.19501	0.546846	-1.05912	0.750114	1.15639	0.483228
76877	NM_001359270,NM_001359271,NM_001359272,XM_006514286,XM_006514287,XM_006514289,XM_006514290,XM_006514292,XM_006514293,XM_006514294,XR_380455	Rab36	RAB36, member RAS oncogene family	1.75873	2.62166	2.90251	2.22709	2.99837	0.817378	1.18947	0.790597	1.87606	1.25537	1.47638	1.71173	-1.45106	0.294998	-1.01078	0.995557	-1.46671	0.301054	1.18498	0.812084
76884	NM_001252459,NM_001252460,NM_133769,XM_006534461,XM_006534462,XM_006534463	Cyfip2	cytoplasmic FMR1 interacting protein 2	4.69407	7.05711	6.51736	4.49208	8.21827	2.77097	2.66613	2.13338	4.13847	1.75446	2.80173	4.32295	-1.80787	0.127215	-1.01479	0.993652	-1.83461	0.124269	1.13885	0.88428
76886	NM_029784,XM_006511550,XM_006511551,XM_030244712	Fam81a	family with sequence similarity 81, member A	1.07665	0.79639	0.569586	0.425722	0.935168	0.673887	1.47347	1.54654	1.16403	0.834229	0.708589	1.18497	1.17124	0.657786	1.4073	0.619205	1.64829	0.0729873	1.18307	0.784863
76889	NM_133770,XM_006540421,XM_006540422,XM_011250740,XM_011250741,XM_017312382,XM_017312383,XR_391109	Coq8b	coenzyme Q8B	24.3747	20.9255	23.468	23.4432	24.8349	23.1071	25.4112	24.127	21.7906	21.6639	22.9157	24.0511	-1.10407	0.431274	1.00755	0.988824	-1.0958	0.501826	-1.07247	0.760321
76890	NM_133771,XM_006525109,XM_011246713,XM_030250140,XR_003952211,XR_385387	Memo1	mediator of cell motility 1	30.5241	30.7731	28.5986	24.0222	30.5627	30.4793	42.7887	37.3699	30.8152	31.2318	30.6608	33.3154	1.05205	0.705275	1.18724	0.450248	1.24904	0.0248794	1.0736	0.740157
76892	NM_029788	Rnft1	ring finger protein, transmembrane 1	12.0064	12.7473	11.565	10.2566	12.4576	12.8202	12.81	9.79205	13.2755	9.86529	12.2948	11.5503	-1.11467	0.44112	1.0308	0.964226	-1.08137	0.626286	-1.0104	0.974557
76893	NM_001320492,NM_029789,XM_006502260,XM_030252878	Cers2	ceramide synthase 2	292.072	266.492	284.931	199.342	240.784	260.18	280.376	294.759	262.898	271.597	248.491	286.622	1.0851	0.489984	1.01306	0.980632	1.09927	0.437489	1.1687	0.264341
76894	NM_029790,XM_006500378,XM_006500379,XM_011239840	Mettl15	methyltransferase like 15	3.61853	3.89678	4.20759	3.16219	4.73373	3.4462	4.70599	3.6139	4.3438	3.84827	2.35832	3.982	-1.14841	0.570396	1.17956	0.798731	1.02713	0.937088	-1.01152	0.982809
76895	NM_001039179,NM_001039180,NM_029791,XM_011244429	Bicd2	BICD cargo adaptor 2	22.7794	25.3682	23.8422	18.8833	21.9772	23.9096	37.3482	28.5742	33.5493	29.1869	31.5587	35.396	1.42894	0.000184998	-1.01744	0.977132	1.40445	0.000395971	1.09281	0.676325
76899	NM_001290649,NM_029793,NR_110968,XM_030252197,XR_001783203,XR_866025,XR_866026	Golga1	golgi autoantigen, golgin subfamily a, 1	9.42272	11.309	9.18611	8.16419	11.3592	11.655	9.49527	8.61082	10.3656	9.69543	9.07677	10.3455	-1.11139	0.420828	-1.05581	0.908176	-1.17341	0.194841	-1.05652	0.829569
76900	NM_133772,XM_006509784,XM_006509790,XM_006509792,XM_006509794,XM_006509795,XM_011242336,XM_011242337,XM_011242338,XM_030243845,XM_030243846,XM_030243848,XM_030243849	Ssbp4	single stranded DNA binding protein 4	52.4642	58.7667	53.2687	53.5752	60.9692	47.7985	63.0184	75.5248	62.2245	70.703	61.2485	62.987	1.14342	0.271978	1.00116	0.998912	1.14475	0.288089	-1.01668	0.956773
76901	NM_001357588,NM_199299,XM_006534468,XM_006534469,XM_006534470,XM_011249309,XM_017314832	Jade2	jade family PHD finger 2	16.7375	20.5811	18.313	12.0912	16.02	16.8626	16.1272	14.8768	18.9879	20.2763	17.6595	19.8492	1.22194	0.0608738	-1.20426	0.425559	1.01468	0.937402	1.1854	0.258748
76905	NM_029796	Lrg1	leucine-rich alpha-2-glycoprotein 1	26.7133	21.0408	32.0374	25.6995	30.2248	20.7288	24.3858	36.789	28.8136	32.459	30.2519	32.4663	1.16725	0.464214	-1.08249	0.916241	1.0783	0.774386	1.01037	0.982948
76915	NM_029797,XM_006502262	Mnd1	meiotic nuclear divisions 1	2.32109	4.24165	3.9735	4.9654	4.52684	2.96249	2.79912	2.3725	2.46235	2.78573	3.08075	2.5708	-1.56701	0.131775	-1.13643	0.920629	-1.7808	0.0464715	-1.23043	0.720701
76916	NM_024273,XM_006522713,XM_030249329	Timmdc1	translocase of inner mitochondrial membrane domain containing 1	17.1949	17.3982	18.8636	17.1038	19.3294	15.3352	21.9462	19.1859	20.6817	16.2516	16.3753	20.0614	-1.03423	0.831199	1.13511	0.66997	1.09754	0.508862	1.00826	0.977554
76917	NM_001357140,NM_029798,XR_001782129	Flywch2	FLYWCH family member 2	26.3205	34.962	32.1416	31.9273	33.1421	25.2095	34.2764	36.416	23.5675	26.8952	32.2753	28.6074	-1.09371	0.682288	1.03115	0.976692	-1.06067	0.818767	-1.01495	0.974557
76927	NM_001357024,NM_029801,XM_030252882,XM_030252883	Tsacc	TSSK6 activating co-chaperone	8.2714	9.91898	4.51172	8.95626	8.42939	8.09252	7.44609	6.89007	5.99155	7.00824	7.53135	7.28881	-1.23032	0.474622	-1.123	0.913583	-1.38165	0.240785	-1.15626	0.786134
76932	NM_029802,XM_006508317,XM_006508319,XM_011241939,XR_003946580,XR_003946581	Arfip2	ADP-ribosylation factor interacting protein 2	34.9028	38.6633	32.83	29.0802	42.2368	35.5131	33.2002	33.2548	32.0426	34.1474	30.3104	35.5012	-1.12355	0.242307	-1.02781	0.954351	-1.15479	0.140698	-1.01526	0.951246
76933	NM_001281830,NM_029803	Ifi27l2a	interferon, alpha-inducible protein 27 like 2A	128.144	179.176	105.419	220.176	222.36	135.701	165.608	197.761	152.601	160.62	149.866	217.932	-1.17174	0.484507	-1.04608	0.966675	-1.22573	0.367924	-1.46113	0.11135
76936	NM_001109913,NM_029804	Hnrnpm	heterogeneous nuclear ribonucleoprotein M	102.55	102.733	81.9023	93.2135	105.399	92.4546	114.12	93.322	98.3728	91.8204	89.7253	88.4474	-1.14407	0.225242	1.10024	0.765946	-1.03984	0.800801	-1.04685	0.84763
76938	NM_152824	Rbm17	RNA binding motif protein 17	48.1165	46.0995	45.4455	47.5231	47.8806	45.2779	53.5687	49.6393	48.9091	49.4403	49.443	46.5726	-1.02971	0.826987	1.01566	0.977011	-1.01384	0.932764	-1.04366	0.845198
76943	NM_175249	Psapl1	prosaposin-like 1	12.6652	13.2025	14.8911	8.34436	10.1906	10.5632	18.6438	15.9568	14.5299	12.8508	9.38809	12.4528	1.11873	0.481509	1.38231	0.116118	1.54642	0.000200423	1.35664	0.0491743
76947	NM_001085493,XM_006538355,XM_006538356,XM_006538357,XM_006538358,XM_006538359,XM_006538360,XM_011250130,XM_011250131,XM_030253903,XM_030253904,XM_030253905,XM_030253906,XM_030253907,XR_001784217	Ndufaf6	NADH:ubiquinone oxidoreductase complex assembly factor 6	1.12658	2.23103	3.1036	2.78935	3.20056	2.77243	3.36604	1.98459	2.5285	2.34991	2.65768	1.76431	-1.38983	0.246872	1.06858	0.964398	-1.30063	0.403651	-1.40022	0.417893
76952	NM_001164363,NM_001164365,NM_029810,NR_028353,XM_006527458,XM_006527459,XM_011247398,XM_017318310,XM_017318311,XM_017318312,XM_030251128,XM_030251129,XM_030251130,XM_030251131,XM_030251132,XM_030251133,XM_030251134,XM_030251135,XM_030251136,XM_030251137,XM_030251138,XM_030251139,XM_030251140,XM_030251141,XM_030251142,XM_030251143	Nt5c2	5'-nucleotidase, cytosolic II	18.3878	18.2231	15.0304	10.0951	17.478	13.8792	16.8985	16.2139	15.0825	18.0733	16.1943	18.1249	1.14158	0.349867	-1.05763	0.916241	1.07938	0.653835	1.25523	0.163827
76954	NM_001001326,NM_029811,NR_037617,XM_006508320,XM_011241940,XM_011241941,XM_011241942,XM_011241944,XM_011241945,XM_030243084,XM_030243085,XM_030243086,XM_030243087,XM_030243088,XM_030243089,XM_030243090,XM_030243091,XR_003946582	St5	suppression of tumorigenicity 5	42.093	46.1714	45.1693	37.7651	36.9328	38.9543	45.0683	36.6694	47.9768	51.1328	46.9651	57.3115	1.28332	0.00450475	-1.23558	0.183555	1.03864	0.789169	1.13315	0.403967
76959	NM_029814	Chmp5	charged multivesicular body protein 5	109.903	111.929	126.234	107.644	102.439	101.533	146.625	114.655	127.423	107.821	106.386	122.863	1.01285	0.93471	1.12127	0.674785	1.13568	0.272732	1.07681	0.725253
76960	NM_001164369,NM_029815,XM_006500381,XM_006500382,XM_006500387,XM_017319329,XM_017319330,XM_017319331,XM_017319332,XM_017319333,XM_017319334,XM_030252198,XM_030252199,XM_030252200,XM_030252201	Bcas1	breast carcinoma amplified sequence 1	19.452	22.6547	11.5543	19.3964	26.9252	24.5643	19.4191	17.1224	23.4168	26.4366	17.3257	15.3475	-1.27907	0.270675	-1.01225	0.98999	-1.29474	0.262581	-1.36939	0.279979
76964	NM_029816,XM_006514295,XM_006514297,XM_006514298,XM_011243600	2610028H24Rik	RIKEN cDNA 2610028H24 gene	2.90481	0.896388	0.928317	4.01193	1.59101	4.03598	1.22759	1.7592	3.41781	11.9839	12.8196	9.80503	3.29595	0.0240837	-5.28013	0.019908	-1.602	0.502221	-2.32144	0.295768
76967	NM_001163378,NM_029818,XM_006516364,XM_006516365,XM_006516366,XM_030246978,XR_001780505	2700049A03Rik	RIKEN cDNA 2700049A03 gene	2.5761	3.46402	3.45742	2.971	3.30351	3.32615	3.23927	3.05508	3.80497	3.52401	3.85536	3.7089	1.07572	0.656899	-1.11831	0.786181	-1.03959	0.849125	-1.06109	0.842785
76969	NM_001356552,NM_001356553,NM_023850,XM_030252202,XM_030252203	Chst1	carbohydrate sulfotransferase 1	2.07717	3.63081	2.81928	3.66791	5.28154	3.28941	6.54928	5.79363	5.74664	4.7601	4.88544	4.37088	1.04552	0.855916	1.23474	0.623256	1.29094	0.160979	-1.52206	0.0353661
76974	NM_001347605,NM_001359805,NM_029821,XM_030243092,XM_030243093	Urah	urate (5-hydroxyiso-) hydrolase	13.5776	13.6624	19.8847	13.2454	19.0115	19.691	28.4782	19.9017	22.4967	19.1579	13.2302	13.9401	-1.18527	0.467399	1.48253	0.293137	1.2508	0.323642	-1.10585	0.821118
76976	NM_029823	Arxes2	adipocyte-related X-chromosome expressed sequence 2	12.7383	15.7262	15.1893	15.622	18.5034	12.8478	10.7321	11.0478	12.0766	7.99214	11.5627	9.44171	-1.70897	0.000121084	1.12856	0.819762	-1.51429	0.00421093	-1.11511	0.736967
76980	NM_001145162	Ube2ql1	ubiquitin-conjugating enzyme E2Q family-like 1	0.262554	0.729517	0.374634	0.369776	0.526521	0.6589	0.342219	0.467244	0.904668	0.506674	0.777918	0.580085	1.13891	0.828487	-1.10515	0.96703	1.03055	0.969386	-1.18512	0.867349
76983	NM_001306178,NM_029825,NR_157117,XR_003950090	Scfd1	Sec1 family domain containing 1	74.1366	60.0319	68.1806	51.9248	69.4457	58.5053	62.9786	52.8236	55.2246	50.4755	50.1496	48.1289	-1.28024	0.0287019	1.1152	0.765564	-1.14799	0.301334	1.09534	0.694927
76987	NM_001039201,NM_001039202,NM_001361227,NM_029826	Hdhd2	haloacid dehalogenase-like hydrolase domain containing 2	17.2682	19.7154	17.0151	17.7197	21.5351	17.6591	23.0444	18.2911	22.6222	18.8349	18.1021	20.1445	-1.05753	0.659259	1.09007	0.785838	1.03078	0.845297	-1.08588	0.672619
77006	NM_029832,XM_006500390,XM_006500391,XR_001783204	Ddrgk1	DDRGK domain containing 1	239.516	262.533	223.497	261.213	238.869	235.326	229.547	258.279	207.497	212.002	219.166	187.932	-1.26046	0.0448591	1.0861	0.838136	-1.16054	0.26021	-1.05326	0.848212
77011	NM_029835	Ticrr	TOPBP1-interacting checkpoint and replication regulator	0.062119	0.104282	0.195784	0.035948	0.041686	0.041331	0.248823	0.100013	0.117345	0.096943	0.085984	0.12762	2.2693	0.176487	1.41035	NA	3.20052	0.0361496	2.68691	0.192237
77015	NM_001143683,NM_001356554,NM_001356555,NM_029837,XM_006500394,XM_011239842,XM_030252204,XM_030252205	Mpped2	metallophosphoesterase domain containing 2	4.04676	5.24792	5.39572	4.33033	4.76466	4.75538	3.58031	4.04308	5.04999	3.7156	3.2897	4.48119	-1.25389	0.157199	1.08751	0.892309	-1.15299	0.447324	1.11097	0.735436
77018	NM_001244952,NM_029838,NM_198711,XM_006502264,XM_006502265,XM_006502266,XM_006502267,XM_006502268,XM_006502269,XM_006502270,XM_006502271,XM_006502272,XM_006502273,XM_006502274,XM_006502275,XM_006502276,XM_006502277,XM_006502278,XM_006502279,XM_006502280,XM_006502281,XM_006502282,XM_006502283,XM_006502284,XM_006502285,XM_006502286,XM_017319804,XM_017319806,XM_030252884,XM_030252886,XM_030252887,XM_030252888,XM_030252889	Col25a1	collagen, type XXV, alpha 1	1.21843	0.841325	0.441184	0.592146	0.718973	0.748669	1.19892	0.708625	1.35975	0.976092	0.924773	0.708638	1.18445	0.64149	1.20972	0.848046	1.43284	0.268648	1.1764	0.801668
77031	NM_001304540,NM_001304542,NM_148929,NR_130767,XM_006500395,XM_006500398,XM_006500399,XM_006500400,XM_030252206,XR_001783205	Slc9a8	solute carrier family 9 (sodium/hydrogen exchanger), member 8	12.9408	12.4403	11.1806	9.35905	12.8942	10.1036	9.2754	9.88722	11.166	10.9454	10.5214	13.2315	1.01707	0.921371	-1.15446	0.622376	-1.13508	0.349071	1.10093	0.666155
77032	NM_029840	Tstd3	thiosulfate sulfurtransferase (rhodanese)-like domain containing 3	2.51295	2.66212	2.71504	3.21344	3.59434	3.24344	3.48449	3.91326	3.49321	2.72799	2.79889	3.41158	-1.19742	0.410798	1.18757	0.775117	-1.0083	0.979947	-1.3212	0.319081
77034	NM_029841,XM_006539279	2510039O18Rik	RIKEN cDNA 2510039O18 gene	53.6381	54.7113	41.3967	37.9193	54.4275	50.9904	57.1682	60.9808	55.6461	53.0739	47.06	56.3386	1.03992	0.814165	1.08319	0.846527	1.12643	0.407722	1.00968	0.976453
77035	NM_029842,XM_017312384	Kdm8	lysine (K)-specific demethylase 8	3.73944	4.29997	2.63649	2.77447	3.55528	2.85259	3.26313	3.01453	3.33721	2.7312	2.57032	3.52334	-1.0976	0.696949	1.07716	0.928368	-1.01898	0.954012	1.13711	0.734318
77037	NM_029844,NR_155757,NR_155758	Mrap	melanocortin 2 receptor accessory protein	16.1787	19.8161	16.4283	21.7968	24.5911	15.9754	9.81644	21.3033	13.8263	19.1988	19.6614	11.6797	-1.31078	0.322166	-1.14653	0.888089	-1.50285	0.110391	-1.24054	0.643813
77038	NM_001166024,NM_023854	Arfgap2	ADP-ribosylation factor GTPase activating protein 2	56.1998	54.6813	47.2592	49.1129	55.0545	52.4711	55.9847	51.7143	52.2978	51.5436	49.308	48.9954	-1.11084	0.273528	1.037	0.924508	-1.0712	0.541522	-1.02493	0.910765
77040	NM_001205391,NM_001205392,NM_029846,XR_003947274,XR_003947275,XR_003947276,XR_387198	Atg16l1	autophagy related 16-like 1 (S. cerevisiae)	10.2451	12.618	11.0474	14.0861	11.7608	11.7925	14.7894	14.3056	13.7968	12.9783	13.0263	13.4467	-1.02032	0.9077	1.05668	0.910592	1.03563	0.848269	-1.15554	0.445669
77041	NM_001360843,NM_029847,XM_006517456,XM_030247462	Arsk	arylsulfatase K	6.31973	9.23685	6.66631	6.44186	7.53428	7.2828	5.90276	6.21114	8.88531	7.31881	6.12279	7.26091	-1.09442	0.629177	-1.01484	0.98321	-1.11066	0.59188	1.00881	0.982764
77044	NM_175251	Arid2	AT rich interactive domain 2 (ARID, RFX-like)	9.093	11.8442	10.7515	7.85373	10.9665	11.8702	10.6174	10.5264	13.4391	11.837	12.4927	14.3311	1.1897	0.204224	-1.14851	0.694554	1.03587	0.86194	1.00011	0.999727
77045	NM_029850	Bcl7a	B cell CLL/lymphoma 7A	8.12973	13.4668	11.6615	9.76234	11.3044	11.3119	11.6621	11.5606	13.3666	12.7078	13.2711	15.8035	1.21406	0.163697	-1.17252	0.638097	1.03542	0.868192	-1.0116	0.974557
77048	NM_029852,XM_006514300	Cep83	centrosomal protein 83	5.1327	5.69443	5.6494	4.68643	4.94136	5.54952	6.72975	5.58541	5.91293	5.90659	6.21148	5.97288	1.12696	0.39562	-1.0265	0.970465	1.09786	0.555906	1.0511	0.862911
77053	NM_001256115,NM_001256116,NM_001256117,NM_001256118,NM_001359494,NM_001359496,NM_024451,XM_006504758,XM_006504762,XM_006504766,XM_006504767,XM_017321156,XM_017321157,XM_017321158,XM_017321159,XM_017321160,XM_017321161,XM_017321162,XM_017321163,XM_017321164,XM_017321165,XM_017321167,XM_017321168,XM_017321169,XM_017321170,XM_017321171,XM_030254889,XM_030254890,XM_030254891,XM_030254892,XM_030254893,XM_030254894,XM_030254895,XM_030254897	Sun1	Sad1 and UNC84 domain containing 1	28.4623	33.4697	24.5864	25.4086	32.9697	31.6877	27.2458	27.2869	33.3606	29.8345	30.1374	32.1722	-1.03179	0.838844	-1.08457	0.822089	-1.11905	0.388893	-1.06803	0.783781
77056	NM_001305423,NM_029857,XM_006539280,XM_017320451,XM_030253908,XR_001784218	Tmco4	transmembrane and coiled-coil domains 4	33.3573	31.7631	25.6978	19.3622	28.7734	24.8572	24.0395	26.3684	27.6458	26.0454	26.8401	27.1557	1.05612	0.735182	-1.08284	0.850562	-1.0253	0.899642	1.217	0.242545
77057	NM_029858,XM_006525111,XM_006525112,XM_006525113	Ston1	stonin 1	15.4439	18.9197	19.4656	17.1878	16.906	21.0506	20.5766	19.4731	27.0557	24.527	24.2237	25.3807	1.24384	0.0757836	-1.11249	0.781077	1.11807	0.461122	-1.01363	0.967789
77065	NM_001306203,NM_001306204,NM_178632,XR_865812	Ints7	integrator complex subunit 7	4.02634	4.89931	5.50961	3.46026	4.06498	3.92629	4.09116	3.83987	4.90183	5.59769	4.17947	5.24354	1.23177	0.135182	-1.19349	0.592512	1.03207	0.883969	1.21466	0.329305
77087	NM_001081379,NR_037865,XM_030243850,XM_030243851,XM_030243852	Ankrd11	ankyrin repeat domain 11	17.8997	23.6921	19.3144	13.8171	20.0435	20.0828	17.7858	16.6131	22.3091	22.8746	21.0694	27.3311	1.24215	0.0943243	-1.26768	0.350821	-1.02055	0.925225	1.08734	0.756388
77090	NM_001293800,NM_029865,NR_122030	Ocel1	occludin/ELL domain containing 1	11.0508	10.6108	9.19471	9.00335	12.4495	10.9618	9.88132	12.8953	9.80509	10.0401	8.20925	8.06755	-1.32004	0.0864219	1.21183	0.640858	-1.0893	0.69742	-1.09286	0.80352
77097	NM_181071,XM_006534472,XM_006534473,XM_006534474,XM_006534475,XM_006534476,XM_006534477,XM_006534478,XM_006534480,XM_006534481,XM_006534482,XM_006534483	Tanc2	tetratricopeptide repeat, ankyrin repeat and coiled-coil containing 2	4.22432	5.7399	5.41338	2.36522	5.70468	3.62643	4.07698	3.33117	5.02574	3.5165	4.47721	6.02305	1.14735	0.579376	-1.16324	0.819762	-1.01385	0.970358	1.3026	0.403967
77106	NM_001033178,NM_001357884,XM_030250141,XM_030250142,XM_030250143,XM_030250144,XR_003952212,XR_876333	Tmem181a	transmembrane protein 181A	7.65134	8.61262	10.865	6.28979	7.27784	7.61302	10.6492	9.32948	10.0527	9.21879	8.94848	9.48245	1.19353	0.118268	1.09235	0.801367	1.30375	0.0103934	1.18006	0.296233
77110	NM_001368177,NM_029868,XM_006503485,XM_017320452	Gpbp1l1	GC-rich promoter binding protein 1-like 1	16.8725	25.2267	27.4134	21.9354	22.1769	20.2838	24.3729	21.3472	26.2835	17.8553	20.2995	26.2952	-1.0684	0.736662	1.08953	0.881892	1.01978	0.939414	1.03672	0.925033
77113	NM_178633,XM_017313011,XM_017313012	Klhl2	kelch-like 2, Mayven	19.6416	24.8819	20.527	15.9394	18.2855	16.3722	26.9765	26.5605	25.3978	21.198	18.6946	23.8522	1.17974	0.0836485	1.20573	0.294855	1.42245	1.42105e-05	1.23592	0.0562191
77116	NM_023858,NR_024025,XM_006510676,XM_006510677,XM_006510678,XM_006510679,XM_006510681,XM_006510682,XM_006510683,XM_011242621,XM_017313692,XM_017313693,XM_030244714	Mtmr2	myotubularin related protein 2	21.2149	23.079	24.7278	17.5705	21.8623	19.5752	25.3106	24.9368	25.956	23.9559	21.5283	27.0744	1.05378	0.627697	1.04207	0.908176	1.09811	0.356754	1.0877	0.588726
77117	NM_001162911,NM_001360915,NM_175252,XM_011244585,XM_017315637,XM_030247463,XM_030247464,XM_030247465,XM_030247466	Zfp934	zinc finger protein 934	1.29638	1.43144	2.11713	1.7938	2.65616	2.16427	2.57368	1.42907	2.33615	2.0584	2.24439	2.15606	-1.09103	0.785164	-1.00366	0.99835	-1.09502	0.796855	-1.36261	0.413754
77125	NM_001164724,NM_001360725,NM_133775,XM_006527463	Il33	interleukin 33	1.88159	3.44171	2.02341	1.82284	2.93587	1.7498	1.77125	2.63809	2.65325	1.71389	2.49409	2.57546	1.01601	0.969147	-1.01665	0.989198	-1.00063	0.998547	1.0933	0.88215
77128	NM_029870,XM_011246717,XM_017317723	Crebrf	CREB3 regulatory factor	13.3233	19.8351	29.0529	17.4982	16.0091	20.1548	18.9251	17.1302	24.1017	21.2829	22.0715	21.9621	1.13865	0.575096	-1.12243	0.869068	1.01445	0.966494	1.11311	0.799054
77134	NM_029872	Hnrnpa0	heterogeneous nuclear ribonucleoprotein A0	74.5514	88.0795	82.1193	72.8645	88.7412	71.3995	84.9634	89.8026	87.5194	80.9174	74.2649	71.0733	-1.09245	0.40621	1.12768	0.595122	1.03225	0.820521	1.01507	0.952067
77219	NM_001252625,NM_001252626,NM_029880,XM_006516369	Ptgr2	prostaglandin reductase 2	32.6091	39.5394	37.8703	36.5379	39.4649	36.854	42.0299	36.2878	41.4598	34.8452	34.4463	39.02	-1.10926	0.223376	1.07526	0.771877	-1.03162	0.791493	-1.06467	0.690634
77220	NM_001358814,NM_029881,XM_006512920,XM_006512921,XM_017314147	Tmem200a	transmembrane protein 200A	0.198331	0.309456	0.182148	0.32093	0.212568	0.138384	0.730346	0.659953	0.557831	0.222075	0.416039	1.19619	2.4069	0.00329783	-1.02086	0.988824	2.35771	0.00428796	1.20498	0.807979
77252	NM_029886,XM_006508329,XM_006508331,XM_011241948,XM_011241949,XM_030243094	9430038I01Rik	RIKEN cDNA 9430038I01 gene	8.01675	7.32964	6.55335	7.08777	7.86226	9.98217	8.4118	7.61639	5.79997	7.43185	5.11064	6.79089	-1.24335	0.145877	1.02781	0.975388	-1.20971	0.234222	-1.02207	0.953732
77254	NM_001110201,NM_001357664,NM_001357666,NM_001357668,NM_029887	Yif1b	Yip1 interacting factor homolog B (S. cerevisiae)	151.282	129.176	128.772	120.971	138.962	118.155	119.537	145.187	112.125	123.443	113.345	123.845	-1.11467	0.441436	1.01941	0.977502	-1.09345	0.567535	1.05155	0.859631
77264	NM_001310668,NM_029888,XM_006496318,XM_006496319,XM_030243546,XM_030243547,XM_030243549	Zfp142	zinc finger protein 142	3.44136	4.71936	3.33967	2.6354	4.19703	5.07662	3.21941	3.40609	4.40034	3.8678	4.4686	5.33549	1.08744	0.74073	-1.23656	0.680465	-1.13712	0.61392	-1.09203	0.841985
77286	NM_029891,XM_006541409	Nkrf	NF-kappaB repressing factor	1.84702	1.97476	1.27833	1.73127	2.29362	2.42942	1.589	1.80039	2.53187	2.46026	1.70518	2.26286	1.08576	0.763778	-1.12423	0.883601	-1.03543	0.919562	-1.08734	0.862661
77300	NM_001045513,XM_006496322,XM_006496323,XM_006496324,XM_006496326,XM_006496327,XM_017312876,XM_030243566,XM_030243571,XM_030243573,XR_373268	Raph1	Ras association (RalGDS/AF-6) and pleckstrin homology domains 1	14.3451	14.356	15.2328	8.9374	12.6242	14.4114	16.1942	12.8253	14.6563	12.1238	16.3387	17.2627	1.21073	0.214917	-1.11036	0.827777	1.09039	0.658703	1.12739	0.670722
77305	NM_029896,XM_030244715	Wdr82	WD repeat domain containing 82	20.9235	26.9576	24.8808	25.8215	26.3628	28.3399	26.5085	26.3349	29.6153	29.0703	25.1381	32.3556	1.01694	0.907823	-1.07559	0.822478	-1.05768	0.676675	-1.13845	0.399241
77371	NM_001290785,NM_175255,XM_006534485,XM_017314833,XR_388555	Sec24a	Sec24 related gene family, member A (S. cerevisiae)	2.85902	4.80216	3.6772	3.57009	3.78067	4.30368	4.92769	3.60336	4.91605	4.0186	3.84684	4.57924	1.00804	0.974562	1.04502	0.955036	1.05342	0.820521	-1.06509	0.860176
77407	NM_198163,XM_006530500	Rab35	RAB35, member RAS oncogene family	32.0895	35.1858	34.1443	34.5832	38.1855	33.3419	39.83	41.1737	38.1709	36.6559	35.5874	43.3412	1.03434	0.774245	-1.00418	0.991455	1.03003	0.824177	-1.09765	0.537772
77411	NM_176838,XM_006531492,XM_011248547,XM_030243854	Esrp2	epithelial splicing regulatory protein 2	35.0523	34.4177	31.0782	21.156	38.9777	34.3529	32.8355	32.2466	30.3501	30.3824	26.6139	37.1025	-1.09231	0.591096	-1.00068	0.999473	-1.09305	0.61392	1.05161	0.872911
77422	NM_029909,XM_006526351	C330018D20Rik	RIKEN cDNA C330018D20 gene	5.57807	6.67921	7.32332	7.67971	5.12924	6.36336	9.18649	6.58732	8.24282	7.01717	7.65508	7.23016	1.04506	0.858474	1.0801	0.916241	1.12877	0.593494	-1.01852	0.969214
77446	NM_175256,XM_006522715,XM_006522716,XM_006522717,XM_006522718,XM_017317159	Heg1	heart development protein with EGF-like domains 1	11.1005	14.7016	13.631	6.49821	10.1647	9.02027	22.0499	18.3573	18.7677	14.2156	16.4876	24.0328	2.003	7.81038e-08	1.05272	0.946259	2.10859	4.73654e-09	1.47597	0.0205663
77462	NM_001161626,NM_001161627,NM_029912,XM_017321172,XM_017321173,XM_017321174,XM_030254899,XR_001784755,XR_001784756	Tmem116	transmembrane protein 116	58.8951	58.3214	53.0901	40.8328	48.1334	53.9559	59.033	64.9993	54.9865	53.9582	46.3397	58.1153	1.0337	0.838273	1.11279	0.765756	1.15029	0.284142	1.1394	0.498016
77480	NM_001081378,XM_006515249,XM_006515250,XM_006515251,XM_006515252,XM_006515253,XM_006515254,XM_006515255,XM_006515256,XM_006515257,XM_006515258,XM_006515259,XM_006515260,XM_017315243,XM_017315244,XM_030246979,XM_030246980,XM_030246981	Kidins220	kinase D-interacting substrate 220	46.9379	59.4837	56.9364	36.2412	65.9863	38.468	43.7371	43.6362	52.1517	35.948	45.0587	55.2934	-1.05945	0.807891	-1.07596	0.918694	-1.13992	0.554045	1.1315	0.726778
77505	NM_001370803	Dnhd1	dynein heavy chain domain 1	0.328063	0.439496	0.419329	0.371598	0.422595	0.36101	0.411144	0.371874	0.350798	0.321307	0.326657	0.322941	-1.26287	0.250552	1.12697	0.863904	-1.12059	0.650145	-1.00878	0.986049
77519	NM_001082485,NM_001135019	Zfp266	zinc finger protein 266	4.93569	8.33214	6.56085	5.73466	6.46328	6.24998	5.7215	4.69871	7.10837	4.6307	5.03999	7.29723	-1.15907	0.462081	1.00678	0.993318	-1.15127	0.51308	1.03247	0.943843
77521	NM_001359503,NM_001359505,NM_001359511,NM_029920,XM_006504891,XM_011241018	Mtus2	microtubule associated tumor suppressor candidate 2	0.318204	0.637278	0.873054	1.46091	1.12594	1.24696	0.397991	0.385363	0.554374	0.536669	0.675984	0.426865	-1.97788	0.0102794	-1.35823	0.713953	-2.68642	8.84276e-05	-1.8351	0.0709786
77522	NM_029921	Tmem213	transmembrane protein 213	36.9487	28.5995	31.1758	35.6178	35.5354	27.1986	44.2148	41.2938	29.2493	31.5914	25.7881	29.5242	-1.20882	0.354092	1.28468	0.567854	1.06276	0.824565	-1.05225	0.910372
77531	NM_001128086,NM_001177396,NM_001177397,NM_001177398,NM_001347053,NM_001347054,NM_001359240,NM_001359241,NM_001359242,NM_181398,XM_006514301,XM_006514302,XM_006514303,XM_006514304,XM_006514305,XM_006514306,XM_006514307,XM_006514308,XM_006514309,XM_006514310,XM_006514311,XM_006514312,XM_006514313,XM_017314148,XM_017314153,XM_017314154,XM_030245360,XM_030245361,XM_030245362,XM_030245363,XM_030245364,XM_030245365,XM_030245366,XM_030245367,XM_030245368,XM_030245369,XM_030245370,XM_030245371,XM_030245372,XM_030245373,XM_030245374,XM_030245375,XM_030245376,XM_030245377,XM_030245378,XM_030245379,XM_030245380,XM_030245381,XM_030245382,XM_030245383,XM_030245384,XM_030245385,XM_030245386,XM_030245387	Anks1b	ankyrin repeat and sterile alpha motif domain containing 1B	0.043988	0.036414	0.091588	0.095388	0.053295	0.053536	0.052871	0.050741	0.038652	0.011978	0.083347	0.076676	-1.09237	0.915344	-1.23793	NA	-1.35228	0.705805	-1.44694	NA
77532	NM_001033181	Jrkl	Jrk-like	3.43643	4.28227	4.72906	3.70823	3.88351	4.12724	5.87265	4.27921	5.78732	4.33018	4.40866	4.73375	1.08372	0.67334	1.14755	0.765817	1.24363	0.170835	1.02568	0.949897
77552	NM_175259,XM_006529951,XR_003947287	Shisa4	shisa family member 4	147.032	125.269	137.733	109.034	120.744	114.848	156.723	186.599	163.595	181.314	149.9	206.689	1.33367	0.00103984	-1.02891	0.954356	1.2962	0.00368317	1.10884	0.540018
77559	NM_001081326,NM_001362367,XM_006502287,XM_011240280	Agl	amylo-1,6-glucosidase, 4-alpha-glucanotransferase	13.3073	13.9462	11.1961	16.7992	18.0359	23.3134	12.0783	11.2942	13.6296	13.4866	14.961	14.5638	-1.40484	0.00242684	-1.17792	0.58505	-1.65479	1.45834e-06	-1.50577	0.000641829
77569	NM_001001980,NM_001256122,NM_001368863	Limch1	LIM and calponin homology domains 1	5.88806	8.66667	7.52768	10.7859	8.25413	9.61674	6.06229	6.30266	9.20724	6.63389	7.44859	8.39554	-1.37295	0.0552861	-1.07495	0.917761	-1.47586	0.014208	-1.3796	0.125601
77573	NM_001359513,NM_029929,XM_006530504	Vps33a	VPS33A CORVET/HOPS core subunit	31.1046	30.6618	31.3728	22.4043	30.0112	28.7849	27.6412	26.4864	28.0055	29.1266	29.147	31.6842	1.04977	0.669138	-1.13637	0.540847	-1.0825	0.474219	1.11938	0.424463
77574	NM_001355768,NM_001355769,NM_001355770,NM_029930,XM_006506752,XM_006506753,XM_006506754,XM_006506756	Tcaf1	TRPM8 channel-associated factor 1	28.9021	31.2313	28.2908	22.1883	31.2315	33.8506	33.6309	31.1153	36.5768	35.7756	34.8949	37.2851	1.16607	0.182491	-1.09375	0.799911	1.06612	0.667688	-1.02222	0.940387
77578	NM_029933,XM_006502288,XM_006502289,XM_006502290,XM_006502292,XM_030252891,XM_030252892	Bcl9	B cell CLL/lymphoma 9	11.5617	15.8605	13.9336	9.3144	14.0364	10.6347	12.2036	13.0102	17.6655	15.4134	14.7861	19.0675	1.31574	0.0347412	-1.17436	0.63378	1.12039	0.499085	1.14493	0.567011
77579	NM_175260,XM_006534489,XM_017314834,XM_017314835	Myh10	myosin, heavy polypeptide 10, non-muscle	51.6967	70.507	72.6472	45.0254	91.2212	22.7802	34.9217	28.3329	52.6203	22.9359	45.4301	52.3577	-1.38542	0.531721	-1.07327	0.977011	-1.48693	0.457498	1.19545	0.861196
77582	NM_029934,XM_006540432,XM_006540433,XM_011250742	Mboat7	membrane bound O-acyltransferase domain containing 7	65.3775	63.6429	67.5314	50.085	58.0199	58.5217	59.7446	66.2128	64.2492	67.9135	63.8144	68.5533	1.12781	0.182431	-1.07553	0.790656	1.04861	0.687943	1.1428	0.267048
77590	NM_001360768,NM_029935,XM_006508332,XM_017312386	Chst15	carbohydrate sulfotransferase 15	28.0606	31.4698	27.2579	18.1317	28.3344	26.7212	41.6775	37.4722	38.3345	36.3002	34.9931	42.4225	1.4776	0.000109469	1.0015	0.998875	1.47982	9.18209e-05	1.176	0.346094
77591	NM_029936,XM_006510684	Ddx10	DEAD (Asp-Glu-Ala-Asp) box polypeptide 10	9.88661	10.0501	9.67572	9.9204	8.82987	7.96626	12.3673	10.2513	11.3843	9.03156	9.7402	9.9279	1.00398	0.984089	1.1492	0.657158	1.15377	0.293679	1.06287	0.821035
77593	NM_001290425,NM_152825,XM_006538361,XM_006538362,XM_006538364,XM_006538365,XM_011250132,XM_030253909	Usp45	ubiquitin specific petidase 45	1.44265	2.40674	1.86137	1.81353	1.67955	2.07184	2.70725	2.09039	2.42794	2.11156	1.78024	2.74681	1.12682	0.579138	1.06734	0.934285	1.2027	0.372988	-1.00641	0.989746
77595	NM_029937,XM_006502293,XM_006502294,XM_006502295,XM_006502296,XM_006502297,XM_006502298,XM_006502299,XM_006502301,XM_006502302,XM_006502303,XM_006502304,XM_011240282,XM_011240283,XR_375598,XR_375599	Nup210l	nucleoporin 210-like	0.10122	0.089079	0.033877	0.0458	0.102855	0.046401	0.060069	0.049754	0.149227	0.067515	0.095725	0.078337	1.14789	0.865529	1.09479	NA	1.2567	0.786171	1.07874	0.962714
77604	NM_001356562,NM_001356563,NM_198957,XM_017320453	Rbm12b2	RNA binding motif protein 12 B2	1.72785	2.5833	2.92214	2.03692	2.47402	2.22042	2.56552	1.04415	2.74986	3.02951	3.24845	2.19165	-1.09145	0.725097	-1.1166	0.88124	-1.21871	0.382635	-1.24995	0.47452
77605	NM_001347064,NM_029938,XM_030246426	H2afv	H2A histone family, member V	46.9395	48.4174	37.6434	52.7122	45.9569	40.7828	44.9117	47.1844	45.1279	48.2059	43.3928	42.0231	-1.11496	0.48265	-1.00336	0.996887	-1.1187	0.494912	-1.09282	0.745058
77613	NM_001319147,XM_017312387,XM_017312388,XM_017312395,XM_030243095,XM_030243096,XM_030243097,XM_030243098,XM_030243099,XM_030243100,XM_030243101,XM_030243102,XM_030243103,XM_030243104,XM_030243105,XM_030243106,XR_003946584,XR_003946585,XR_003946586,XR_003946587,XR_003946588,XR_003946589,XR_003946590,XR_003946591,XR_003946592,XR_003946593,XR_003946594,XR_003946595,XR_003946596	Prss36	protease, serine 36	3.3534	2.55154	2.5183	4.25149	5.9691	4.44749	3.95627	3.269	3.04446	3.60792	3.43516	3.36482	-1.20555	0.298796	-1.04002	0.966634	-1.2538	0.207187	-1.41512	0.0802399
77619	NM_029942	Prelid2	PRELI domain containing 2	5.00422	5.2374	7.1537	6.09638	3.77291	6.06807	6.90104	5.42578	7.94738	6.98157	4.8848	6.20468	1.05064	0.896813	1.10248	0.933383	1.15831	0.676745	1.04437	0.949897
77622	NM_029943,XM_006528991,XM_011247878,XM_011247879,XM_030251518,XR_003953025,XR_003953026,XR_003953027,XR_003953028,XR_003953029,XR_003953030,XR_003953031,XR_878263,XR_878264,XR_878266,XR_878269,XR_878270	Apex2	apurinic/apyrimidinic endonuclease 2	4.00877	3.22572	3.34845	4.08203	4.11591	3.85432	3.59679	3.74757	3.81849	4.12631	4.69109	3.82661	-1.13335	0.567899	-1.10822	0.885667	-1.256	0.262022	-1.20046	0.563693
77626	NM_001164609,NM_001164610,NM_001164611,NM_029945,XM_006522720,XM_006522721,XM_006522722,XM_006522725,XM_017317160,XM_030249330,XM_030249331,XR_001781871,XR_001781872	Smpd4	sphingomyelin phosphodiesterase 4	13.8484	14.8976	14.7301	10.6422	14.5969	13.016	11.5162	12.1187	13.5152	14.3157	12.5799	14.5034	1.03466	0.806772	-1.14958	0.568375	-1.11108	0.381715	1.07141	0.741754
77627	NM_001161628,NM_001161629,NM_029946,XM_006521531,XM_006521533,XM_017316790,XM_017316791,XM_017316792,XM_017316793,XM_017316794,XM_017316795	Efcab6	EF-hand calcium binding domain 6	0.905469	1.10424	0.888193	0.382676	0.509363	0.555884	1.32122	1.17931	0.96758	0.867135	0.940696	0.816565	1.70374	0.0134251	1.28149	0.660638	2.18332	6.44e-05	1.93631	0.00444965
77634	NM_001358795,NM_029949,NR_152448,NR_152449,XM_006538369,XM_006538370,XM_011250134,XM_017320455,XM_030253911,XM_030253912,XM_030253913,XM_030253914,XM_030253915,XM_030253916,XM_030253918	Snapc3	small nuclear RNA activating complex, polypeptide 3	4.09674	6.45948	4.2773	6.16869	5.84608	5.77179	6.34594	6.79627	5.19724	6.11757	5.64053	5.12533	-1.16336	0.448397	1.08789	0.904908	-1.06937	0.790028	-1.22681	0.463201
77644	NM_029951,XM_006541410	C330007P06Rik	RIKEN cDNA C330007P06 gene	27.9526	32.3403	33.9212	24.6172	25.274	28.9069	34.8247	28.8151	35.2619	29.8872	30.9793	32.3017	1.11217	0.346738	1.03096	0.953197	1.14661	0.216037	1.15302	0.341569
77652	NM_029952,XM_006525122	Zfp955a	zinc finger protein 955A	6.88713	7.11531	6.36476	5.21298	5.95087	6.11537	6.35055	5.88919	7.43972	6.24638	5.16603	5.87453	-1.06386	0.682296	1.10919	0.777906	1.04261	0.813075	1.14301	0.488928
77669	NM_001368752,NM_029953	Arhgef38	Rho guanine nucleotide exchange factor (GEF) 38	2.85654	3.20292	5.73163	3.51612	2.6552	2.99487	4.61616	3.41845	4.97501	4.86147	5.25421	4.70879	1.51607	0.0501262	-1.18582	0.804388	1.2785	0.327126	1.23801	0.580597
77683	NM_001012518,NM_001109686,NM_001109687,NM_172545,XM_006498422,XM_006498423,XM_006498424,XM_006498425,XM_006498426,XM_006498430,XM_006498431,XM_006498432,XM_017319335,XM_017319336,XM_030252207,XM_030252208,XM_030252209,XM_030252210,XM_030252211,XM_030252212,XM_030252213,XM_030252214,XM_030252215,XM_030252216,XM_030252217,XM_030252218,XM_030252219,XM_030252220,XM_030252221,XM_030252222,XM_030252223,XM_030252224,XM_030252225,XM_030252226,XM_030252227,XM_030252228,XM_030252229,XM_030252230,XM_030252231,XR_003953746,XR_374136	Ehmt1	euchromatic histone methyltransferase 1	9.99169	11.8339	8.4791	8.37655	9.53592	10.7728	9.67495	9.9814	11.804	11.2284	10.2913	13.6527	1.15024	0.324026	-1.14472	0.700789	1.00482	0.983542	1.01745	0.962318
77697	NM_001347398,NM_029956,XM_030254904	Mmab	methylmalonic aciduria (cobalamin deficiency) cblB type homolog (human)	5.41165	8.67176	8.86911	8.70931	9.16264	7.15176	6.76505	6.55417	6.86876	6.50121	6.57364	6.49602	-1.36175	0.0407736	1.0034	0.997703	-1.35714	0.0456543	-1.13626	0.66948
77721	NM_029963	Mrps5	mitochondrial ribosomal protein S5	29.0552	29.9178	31.1201	29.9079	32.0113	29.4202	30.2864	29.3442	30.7842	33.8589	29.7547	32.4159	-1.01434	0.914333	-1.08954	0.757588	-1.10517	0.340423	-1.05065	0.806585
77733	NM_001357292,NM_001357293,NM_001357294,NM_001357295,NM_029965,NR_151666,NR_151667	Rnf170	ring finger protein 170	7.01598	9.92006	8.02068	7.13094	9.27932	10.9732	10.8571	8.93027	11.1473	9.68642	8.60004	8.70825	-1.07812	0.671374	1.11254	0.814824	1.03193	0.886568	-1.13528	0.622734
77739	NM_001368621,NM_029967,XM_006538374,XM_006538375,XM_006538376,XM_006538377,XM_006538378,XM_006538379,XM_006538380,XM_006538381,XM_030253919	Adamtsl1	ADAMTS-like 1	1.03873	1.05754	0.63762	0.579299	0.986824	0.989664	0.872094	0.486742	0.983175	0.872323	0.697859	0.726701	-1.1921	0.572329	-1.00573	0.997398	-1.19893	0.584669	1.02918	0.967542
77744	NM_175265,NR_153765,XM_006519688	Bora	bora, aurora kinase A activator	0.199119	0.308001	0.38426	0.154355	0.534027	0.39199	0.59474	0.525473	0.409937	0.367149	0.341763	0.205508	-1.22234	0.724904	1.47641	NA	1.20786	0.757268	-1.23451	0.829616
77766	NM_023876	Elp4	elongator acetyltransferase complex subunit 4	3.54969	4.31993	4.38846	3.49385	4.21796	4.67991	4.24438	3.57436	4.125	4.37469	3.41707	3.95908	-1.12136	0.431328	-1.00862	0.988824	-1.13102	0.415925	-1.04446	0.882704
77781	NM_175266	Epm2aip1	EPM2A (laforin) interacting protein 1	9.51912	10.9952	8.51535	6.75985	11.5588	10.1996	8.66738	6.77376	10.555	8.71883	8.90639	10.4061	-1.07364	0.728309	-1.10974	0.846527	-1.19146	0.331711	-1.00985	0.981247
77782	NM_001159369,NM_029977,XM_006522733,XM_006522734,XM_006522735,XM_006522736	Polq	polymerase (DNA directed), theta	0.054511	0.070028	0.135652	0.060005	0.083609	0.073883	0.17383	0.102622	0.103457	0.110051	0.127729	0.210511	1.88984	0.16783	-1.21679	NA	1.55314	0.414484	1.14873	0.902026
77794	NM_029981,XM_006498439,XM_030252238,XR_003953747	Adamtsl2	ADAMTS-like 2	4.29339	4.44112	4.46878	1.96034	1.84928	2.66505	6.54564	6.17712	6.78327	5.96239	5.49812	4.61783	2.32583	7.82186e-11	1.1802	0.680281	2.74495	1.5043e-15	1.95825	2.79427e-06
77805	NM_001081222,XM_006526353,XR_001782403,XR_003952544	Esco1	establishment of sister chromatid cohesion N-acetyltransferase 1	4.81035	6.41008	6.41929	4.49401	5.71851	6.22186	6.33205	5.55736	6.3274	5.64892	5.65788	5.00889	-1.0532	0.776118	1.05795	0.923747	1.00451	0.985772	1.03607	0.916457
77809	NM_029985	Lrrc42	leucine rich repeat containing 42	49.0626	51.5788	46.878	37.3863	44.7151	44.015	71.9271	61.7876	57.7056	51.4916	48.4242	51.8505	1.13326	0.21135	1.22617	0.199989	1.38956	5.05757e-05	1.13194	0.39829
77827	NM_001347152,NM_001347153,NM_001362144,NM_001362145,NM_133922,XM_006506757,XM_006506758,XM_006506759,XM_006506760,XM_006506762,XM_006506763,XM_006506766,XM_006506767,XM_017321832,XM_030255670,XM_030255671,XM_030255672,XM_030255673,XM_030255674	Krba1	KRAB-A domain containing 1	4.19363	5.74643	4.24155	3.86704	4.57584	4.82894	3.75896	4.04008	4.17839	4.42954	3.91521	4.94566	-1.0523	0.753056	-1.13494	0.715296	-1.1943	0.181007	1.03295	0.915628
77832	NM_029992,XM_006530508,XM_006530509,XM_006530510,XM_006530511	Tchp	trichoplein, keratin filament binding	7.94609	7.23796	6.10827	6.06202	7.49388	7.58053	6.66097	4.86399	7.35889	5.03568	5.78383	6.36723	-1.30207	0.0947388	1.06465	0.928725	-1.223	0.245177	-1.02498	0.952067
77853	NM_001100451,XM_017313694	Msl2	MSL complex subunit 2	16.0057	20.8856	19.0462	15.3939	18.5517	20.2915	17.3707	17.3245	20.3316	19.0223	16.5157	17.2537	-1.09058	0.50183	1.01527	0.980619	-1.07418	0.618498	-1.0022	0.995447
77862	NM_001326361,NM_144543,XM_006510688,XM_006510689,XM_006510691,XM_006510692,XR_001779072,XR_003948057	Thyn1	thymocyte nuclear protein 1	15.7491	17.4024	22.7651	17.0052	20.5751	16.2347	21.6477	23.8182	12.8955	15.95	15.5839	14.1501	-1.25397	0.313164	1.23894	0.702692	-1.01213	0.973824	1.00163	0.998125
77864	NM_001005341,XM_011249316	Ypel2	yippee like 2	1.63466	2.94982	3.01455	2.23965	1.6341	1.09257	2.44583	1.71645	2.85209	1.51108	2.31807	3.49628	1.36554	0.334105	-1.073	0.96537	1.27263	0.508819	1.4505	0.414761
77877	NM_001166360,NM_001357761,NM_029998,XM_011245382	6030458C11Rik	RIKEN cDNA 6030458C11 gene	4.83205	6.60767	6.25762	5.57062	6.5213	7.27713	6.36953	6.13396	6.66311	6.16231	5.70155	6.84493	-1.09621	0.525125	-1.00647	0.990639	-1.10331	0.520173	-1.14302	0.510527
77889	NM_029999	Lbh	limb-bud and heart	33.6713	30.48	37.699	24.1681	33.5628	37.4465	49.0713	46.9952	44.7074	45.099	40.0692	48.9655	1.32932	0.0212822	1.02318	0.976692	1.36014	0.0114523	1.04176	0.89768
77891	NM_133777	Ube2s	ubiquitin-conjugating enzyme E2S	93.3215	87.6875	85.0155	99.059	97.3226	87.0669	124.907	113.294	96.7515	91.3529	93.2746	91.7882	-1.09254	0.518504	1.17752	0.541646	1.07778	0.621165	-1.10413	0.650862
77929	NM_207633,XM_006528337,XM_006528338,XM_006528339	Yipf6	Yip1 domain family, member 6	20.5634	24.1496	23.1059	19.0679	23.4771	23.2712	26.09	22.6191	25.5566	21.1085	21.0344	23.1072	-1.06679	0.506239	1.10066	0.647513	1.03175	0.796855	1.00473	0.982809
77938	NM_001347630,NM_175268,NM_212473,XM_030243107,XM_030243108	Fam53b	family with sequence similarity 53, member B	32.5706	32.0181	36.7718	29.46	33.4474	40.2593	37.1845	38.9278	43.16	54.4205	51.7718	55.8672	1.47954	3.04673e-05	-1.39585	0.0143691	1.05996	0.696809	-1.05142	0.840371
77945	NM_001168515,NM_023879,XM_006519689,XM_006519692,XM_006519696,XM_017316222,XM_017316223	Rpgrip1	retinitis pigmentosa GTPase regulator interacting protein 1	5.30717	6.44228	3.88164	2.73582	6.60363	5.33761	4.64338	3.11315	4.16623	6.90939	4.69087	5.56627	1.01528	0.953796	-1.1854	0.735661	-1.16756	0.460158	1.08089	0.840564
77951	NM_001313721,NM_030013,XM_006496328	Cyp20a1	cytochrome P450, family 20, subfamily a, polypeptide 1	16.8065	18.6613	21.2844	13.1399	16.4531	15.9352	17.5622	17.8858	18.6603	14.7849	16.2299	18.5399	1.02571	0.875189	1.06023	0.896756	1.08749	0.562164	1.20522	0.21556
77963	NM_030014,XM_006503487,XM_006503488,XM_030253920,XR_001784219,XR_001784220,XR_376374,XR_376377	Hook1	hook microtubule tethering protein 1	21.5191	25.6746	25.5239	17.3156	23.011	26.4046	26.9113	24.5554	26.6228	21.884	22.0704	25.0667	-1.05645	0.696617	1.14822	0.605924	1.08687	0.550751	1.066	0.789947
77974	NM_001313971,NM_030017	Rdh12	retinol dehydrogenase 12	2.54817	2.9725	4.15174	1.84969	2.04823	1.54144	4.38122	4.1512	2.40943	2.3815	2.53312	3.197	1.39806	0.242819	1.30299	0.718488	1.82167	0.0164929	1.70352	0.0990433
77975	NM_030018	Tmem50b	transmembrane protein 50B	117.099	108.385	99.6444	93.6894	105.746	111.415	103.609	87.0749	90.1933	82.8928	98.3483	92.8729	-1.20291	0.0845431	-1.00588	0.990639	-1.20998	0.0767406	1.01323	0.964328
77976	NM_001004363,XM_011243603	Nuak1	NUAK family, SNF1-like kinase, 1	8.78848	10.1817	9.08352	10.8615	11.2604	9.89129	9.46657	9.14267	9.95763	7.56543	9.04115	10.8052	-1.24577	0.0462516	1.01349	0.981854	-1.22919	0.0687122	-1.18843	0.277237
77980	NM_001081030,NM_001170561,XM_006521538,XM_006521539,XM_030248818	Sbf1	SET binding factor 1	27.8196	39.5274	26.7773	22.5	33.1776	30.1659	39.1932	39.7881	35.4554	36.8735	32.5947	43.7344	1.25554	0.0915383	-1.01721	0.980632	1.2343	0.132602	1.0699	0.821406
77987	NM_198007,XM_030245388,XM_030245389	Ascc3	activating signal cointegrator 1 complex subunit 3	11.5973	12.3329	11.7204	7.69002	11.8051	10.834	12.015	9.27272	12.1342	11.2249	11.8304	12.3664	1.10595	0.479219	-1.09253	0.824629	1.01228	0.954517	1.14278	0.51022
77996	NM_001308024,NM_030021	Cutal	cutA divalent cation tolerance homolog-like	4.39168	4.64466	5.09126	4.4186	5.46011	3.68353	5.01992	4.30901	4.01407	4.55713	3.92638	5.01156	-1.07072	0.752365	-1.04148	0.965109	-1.11513	0.615271	1.00849	0.984642
78004	NM_030024,XM_030255675	Prr15	proline rich 15	10.3768	11.1538	16.6861	16.4366	13.3393	13.4116	15.8369	14.6072	16.3301	15.4117	14.5653	17.9727	1.04309	0.858409	-1.06258	0.937764	-1.01869	0.950001	-1.1707	0.604461
78038	NM_030026	Mccc2	methylcrotonoyl-Coenzyme A carboxylase 2 (beta)	44.5154	53.1452	44.5069	50.3724	56.9602	48.5713	41.819	39.1878	45.8364	41.4899	34.8844	35.7119	-1.48053	2.36013e-06	1.10197	0.739001	-1.34353	0.000633283	-1.13692	0.393667
78070	NM_001252470,NM_001357670,NM_153679,XM_011250917,XM_011250918,XR_001778010,XR_001778011,XR_001778012,XR_001778013,XR_001778014,XR_001778015,XR_001778016,XR_003946597,XR_003946598,XR_003946599,XR_882037,XR_882038,XR_882039	Cpt1c	carnitine palmitoyltransferase 1c	3.72956	4.01182	3.10894	3.25124	3.7053	3.22049	3.61699	4.51561	3.97027	3.37082	3.2059	5.24713	1.14505	0.554582	-1.04105	0.970315	1.0999	0.719008	1.0397	0.938521
78076	NM_033145	Lcn8	lipocalin 8	15.0152	13.9766	10.719	9.37772	5.76477	10.4082	10.8495	11.5128	8.56883	6.65001	5.88597	7.59276	-1.35769	0.24894	1.49393	0.467982	1.10035	0.788285	1.49009	0.211594
78088	NM_175270	Sowahb	sosondowah ankyrin repeat domain family member B	4.63101	6.31286	6.58829	6.08963	5.35862	5.30258	7.21441	7.46769	7.47783	8.26788	8.08845	8.5683	1.39308	0.00632888	-1.15601	0.67685	1.20507	0.191949	1.00437	0.990441
78100	NM_145609	Msantd4	Myb/SANT-like DNA-binding domain containing 4 with coiled-coils	26.2651	28.5981	28.6527	29.55	28.2642	32.2037	43.0961	33.6409	36.1327	33.2269	34.8116	30.5156	1.02964	0.853743	1.10978	0.76377	1.14267	0.291756	-1.1182	0.571542
78134	NM_175271	Lpar4	lysophosphatidic acid receptor 4	0.584474	0.844686	0.814798	0.496701	0.454314	0.635943	0.92286	0.519711	0.828096	0.748767	0.535074	0.880359	1.27109	0.476885	1.02812	0.98321	1.30683	0.444023	1.36291	0.520171
78177	NM_207204,XM_006500406,XM_006500407,XM_006500408,XM_006500409,XM_006500411,XM_011239847,XM_030252239,XM_030252240,XM_030252241,XM_030252242,XM_030252243	Ninl	ninein-like	0.331457	0.328417	0.522115	0.375786	0.45912	0.350055	0.46443	0.511456	0.469413	0.395292	0.434096	0.725446	1.24158	0.550827	-1.10815	0.944817	1.12041	0.800801	-1.02593	0.974926
78232	NM_001306217,NM_001306218,NM_030057	Trappc6b	trafficking protein particle complex 6B	38.0144	48.0595	43.6764	48.4486	46.7207	42.5295	47.5183	49.1698	47.1656	41.4636	47.7642	46.5325	-1.08299	0.537076	1.02609	0.96537	-1.05546	0.718917	-1.10611	0.605312
78244	NM_030046,XM_017316801	Dnajc21	DnaJ heat shock protein family (Hsp40) member C21	28.8369	34.7202	28.3366	35.2037	36.1678	34.6627	37.7002	29.9163	35.6237	25.1908	28.2176	28.2208	-1.38133	0.000324317	1.22626	0.288045	-1.12645	0.301089	-1.19881	0.166024
78246	NM_001291125,NM_001291126,NM_001291127,NM_030064,XM_006534501,XM_006534502,XM_030246427,XM_030246428,XM_030246429	Phf23	PHD finger protein 23	37.8934	40.4557	50.2274	51.8249	43.8258	54.8599	50.2539	55.7857	50.5619	58.9069	50.3409	52.6924	1.00909	0.965632	-1.0625	0.913916	-1.05293	0.793984	-1.21399	0.318885
78248	NM_001166377,NM_001166378,NM_001166379,NM_001166380,NM_030066,XM_006528624,XM_006528625,XM_006528626,XM_006528627	Armcx1	armadillo repeat containing, X-linked 1	10.7585	11.8908	12.3587	14.5775	13.8314	15.7652	16.0094	13.1947	15.1807	15.9849	15.2604	16.2793	1.01233	0.940258	-1.08112	0.827132	-1.06795	0.648408	-1.30205	0.0277901
78251	NM_001166218	Zfp712	zinc finger protein 712	0.759937	1.15542	1.19833	1.24578	1.17909	1.2428	1.21717	1.32934	1.39843	0.964866	1.22453	1.32135	-1.10462	0.720829	1.08449	0.933581	-1.01857	0.961949	-1.22657	0.597875
78252	NM_030069,XM_006510693,XM_006510694,XM_006510696,XM_017313695,XM_017313696	Nxpe2	neurexophilin and PC-esterase domain family, member 2	0.710954	0.756752	0.597647	0.583627	0.36824	0.647977	0.957744	0.647943	1.02173	0.754115	1.21717	1.65322	1.8199	0.047526	-1.26754	0.809125	1.43577	0.315153	1.15353	0.84382
78255	NM_001159965,NM_001159966,NM_001159967,NM_001159968,NM_001357391,NM_001357392,NM_023884,XM_006497028,XM_006497029,XM_006497030,XM_006497031,XM_006497032,XM_006497033,XM_030243656,XM_030243657,XM_030243660,XM_030243662,XM_030243663,XM_030243664,XM_030243667,XM_030243669,XR_003947313,XR_373625	Ralgps2	Ral GEF with PH domain and SH3 binding motif 2	1.01382	1.61047	1.55322	0.918835	1.7501	0.912194	1.39846	0.980954	1.28837	0.841738	1.32455	1.68947	1.03767	0.917817	-1.09061	0.939218	-1.05101	0.899115	1.15182	0.789947
78266	NM_001357863,NM_030074,XM_006502307,XM_030252893,XM_030252894,XM_030252895,XM_030252896,XM_030252897,XM_030252898,XM_030252899,XM_030252900	Zfp687	zinc finger protein 687	16.7984	20.3692	18.8268	16.3395	21.7324	20.6738	15.2936	17.4221	17.5308	18.7542	17.4665	20.9299	-1.08873	0.504117	-1.19301	0.464257	-1.29887	0.00906279	-1.05943	0.8091
78267	NM_001359428,NM_030075,XM_006511858,XM_030244716,XM_030244717,XM_030244718,XM_030244719,XM_030244720,XM_030244721,XM_030244722,XM_030244723,XM_030244724,XM_030244725	Klhdc8b	kelch domain containing 8B	6.58165	8.05791	6.06645	7.73904	7.59428	6.17485	5.33564	5.51516	5.42947	5.96621	5.04009	4.34624	-1.49751	0.0063353	1.04898	0.954356	-1.42758	0.0196826	-1.07552	0.839683
78283	NM_001081124,NM_001313751,NM_001313752,NM_001313753,NM_001359310,NM_001359311,NM_001359313,NM_001359314,NM_001359315,NM_001359317,NM_001359320,NM_001359321,NM_001359322,XM_011247881,XM_017318641,XM_030251519,XM_030251520	Map7d2	MAP7 domain containing 2	0.850322	0.707443	1.05658	0.644426	0.510305	0.534291	0.405584	0.466971	0.516613	0.291331	0.251812	0.463026	-1.73502	0.104271	1.33747	0.791075	-1.29724	0.527578	1.38656	0.53887
78284	NM_001307934,NM_001307935,NM_030080,XM_006502310,XM_006502311,XM_006502314,XM_006502315,XM_017319808	Creb3l4	cAMP responsive element binding protein 3-like 4	4.33089	6.67704	6.2883	4.74493	5.93159	4.15878	6.31805	5.34832	5.99027	6.43285	4.20802	4.33822	-1.08177	0.774555	1.1535	0.838409	1.0663	0.837727	1.10062	0.834192
78286	NM_001111016,NM_175272,XM_006541288,XM_006541289,XM_006541290,XM_006541291,XM_006541292,XM_006541293,XM_006541294,XM_006541295,XM_006541296,XM_006541297,XM_006541298,XM_006541299,XM_006541300,XM_006541302,XM_006541303,XM_006541304,XM_006541305,XM_006541306,XM_006541307,XM_006541308,XM_006541309,XM_006541310,XM_006541311,XM_017312396,XM_017312397,XM_030243110,XM_030243111,XM_030243112,XM_030243113,XM_030243114,XM_030243115	Nav2	neuron navigator 2	5.87957	6.0686	5.04833	3.81193	4.96159	5.14647	8.08854	3.0922	11.8405	6.7161	6.58727	7.10487	1.40054	0.0317778	-1.19128	0.689606	1.17566	0.40558	1.33961	0.163827
78287	NM_030081,XM_006506768,XM_006506769	Rbsn	rabenosyn, RAB effector	12.1488	13.784	11.4372	10.3346	12.445	10.9557	13.2346	12.8639	15.7339	13.3671	12.7528	14.646	1.1362	0.205475	-1.00026	0.999633	1.1359	0.223131	1.07284	0.716407
78294	NM_001033865,NM_024277	Rps27a	ribosomal protein S27A	855.264	865.033	813.545	939.89	860.579	866.914	787.777	846.817	730.578	728.796	716.149	563.892	-1.40741	0.00200889	1.14283	0.683837	-1.23151	0.0947747	-1.0797	0.769799
78303	NM_030082	H2bu2	histone cluster 3, H2ba	9.65528	10.3744	9.13666	10.6418	9.82759	10.0959	5.84799	5.24289	7.09277	3.30636	6.28356	3.89803	-2.33801	0.000220571	1.27521	0.775521	-1.83343	0.0112382	-1.089	0.882092
78304	NM_030083	Naa38	N(alpha)-acetyltransferase 38, NatC auxiliary subunit	71.0243	91.0457	78.1134	103.319	91.9289	64.5173	98.0425	101.003	71.5283	69.5148	70.4038	60.4405	-1.38333	0.0629265	1.31249	0.489451	-1.05397	0.847705	-1.12943	0.737598
78308	NM_001308072,NM_001308074,NM_030084,XM_011246719,XM_017317726,XM_017317727,XR_003952213,XR_876592	Gpr108	G protein-coupled receptor 108	123.849	122.408	124.65	96.1835	114.539	114.847	115.146	114.24	104.258	115.054	110.664	105.736	-1.04173	0.725252	-1.02317	0.963255	-1.06587	0.580233	1.10262	0.513346
78309	NM_001081335,XM_006525135,XM_006525136,XM_011246722,XM_011246723	Cul9	cullin 9	7.68791	9.30594	7.11495	6.38522	8.26075	7.52768	7.81803	7.64903	9.09546	9.50609	7.78085	10.4233	1.1716	0.196567	-1.14714	0.642408	1.02132	0.912685	1.05223	0.848329
78317	NM_001081291,XM_006527464,XM_011247402,XR_003952826	Ccdc88b	coiled-coil domain containing 88B	0.973181	1.14386	0.966732	1.20662	0.875295	1.01512	1.95573	1.91228	1.45182	2.30889	1.76064	2.41793	1.95529	0.000155304	-1.24961	0.66997	1.56472	0.0220711	-1.04278	0.940387
78321	NM_001310521,NM_153502	Ankrd23	ankyrin repeat domain 23	3.65707	8.03688	9.07804	14.9294	28.7202	46.1894	1.90828	2.06778	6.32037	0.680081	10.6413	12.9351	-3.91093	0.104106	-2.42362	0.695394	-9.4786	0.00280586	-4.4612	0.160951
78323	NM_001166364,NM_175273,XM_006511558,XM_006511559	Fam219b	family with sequence similarity 219, member B	9.42606	10.7901	9.92456	9.17318	10.22	9.45982	11.6637	11.3767	11.1279	8.21665	8.42117	12.2915	-1.09959	0.553787	1.16536	0.657158	1.05981	0.758728	-1.02612	0.941309
78330	NM_001083891,NM_030087	Ndufv3	NADH:ubiquinone oxidoreductase core subunit V3	160.38	148.383	146.949	192.433	176.047	148.735	153.826	159.637	129.447	144.458	148.198	138.236	-1.25375	0.0355231	-1.01671	0.979072	-1.2747	0.0224011	-1.11616	0.574924
78334	NM_001168304,NM_001291816,NM_001291817,NM_198164,XM_017314164,XM_030245390	Cdk19	cyclin-dependent kinase 19	14.9693	17.1691	15.3983	12.9221	16.379	17.9378	20.2427	16.7169	24.2548	20.6926	19.2341	22.4905	1.24597	0.054776	-1.05469	0.913657	1.18136	0.184702	-1.0247	0.936631
78339	NM_001308040,NM_175274,XM_017321177,XM_030254905,XM_030254906,XM_030254907	Ttyh3	tweety family member 3	33.9841	40.8189	29.6634	19.9912	33.9922	26.8286	27.5707	31.7897	31.9728	30.0381	27.4408	32.9813	1.05717	0.7572	1.00755	0.990639	1.06516	0.741905	1.2585	0.202319
78369	NM_001364509,NM_023892	Icam4	intercellular adhesion molecule 4, Landsteiner-Wiener blood group	1.37994	2.2582	1.76988	1.51578	2.54763	1.40143	2.16043	1.71369	2.5188	1.0779	1.58779	1.83985	-1.1947	0.677663	1.3135	0.799911	1.09943	0.853015	-1.0095	0.992099
78372	NM_030093	Snrnp25	small nuclear ribonucleoprotein 25 (U11/U12)	6.81949	7.68343	8.85461	9.83817	9.0592	6.36435	7.99583	9.74321	5.64642	4.08873	6.40207	5.72793	-1.64548	0.0427289	1.38249	0.605684	-1.19023	0.589849	-1.12504	0.832753
78373	NM_001162925,NM_030094,XM_006502316,XM_006502317,XM_030252901,XM_030252902	Nudt17	nudix (nucleoside diphosphate linked moiety X)-type motif 17	1.77966	2.26874	2.23093	1.69985	1.33089	1.50744	2.26249	2.50615	2.18727	1.5136	1.94606	2.27587	1.24418	0.499441	1.10657	0.93284	1.37677	0.300187	1.30401	0.582712
78388	NM_080638,XM_011241952	Mvp	major vault protein	150.847	142.058	154.267	117.466	120.856	113.811	174.048	180.703	138.338	163.342	143.493	157.288	1.23696	0.0525991	1.03606	0.950661	1.28157	0.0200344	1.22755	0.152943
78394	NM_030096	Ddx52	DEAD (Asp-Glu-Ala-Asp) box polypeptide 52	13.2643	16.1751	15.9846	13.9699	15.8565	15.4348	14.3672	14.0907	19.2218	16.5908	16.689	15.7875	1.02113	0.903608	-1.05864	0.906683	-1.03673	0.844164	-1.03244	0.914655
78405	NM_198190,XM_006541312,XM_006541313,XM_011250919	Ntf5	neurotrophin 5	7.36311	6.91443	6.36694	6.09786	7.93024	6.33037	8.50657	7.81946	7.18106	7.0781	8.22187	8.62433	1.13387	0.407892	-1.07709	0.88587	1.05271	0.794419	-1.02924	0.933489
78408	NM_133778,XM_006522738,XM_006522740,XM_006522741,XM_006522742,XM_017317161,XM_030249332	Fam131a	family with sequence similarity 131, member A	4.46358	6.4712	5.90455	10.0349	6.8072	7.91887	6.86402	6.57515	6.53454	7.43279	6.62736	9.13557	-1.1459	0.501535	-1.19354	0.715296	-1.36768	0.0697284	-1.54966	0.0194798
78412	NM_001135611,NM_001347101,NM_199145,XM_030255676	Cyren	cell cycle regulator of NHEJ	3.03454	1.90766	2.40633	2.21028	2.8247	2.57044	2.91312	2.42656	3.12401	3.14795	2.65171	3.12622	1.10244	0.702096	-1.18639	0.784951	-1.07616	0.804034	-1.04621	0.929281
78416	NM_001360117,NM_030098,NR_153407	Rnase6	ribonuclease, RNase A family, 6	2.4039	2.66583	2.02713	2.26431	3.1553	3.8393	2.69096	2.40259	3.44161	3.44385	2.79585	2.59626	-1.10174	0.747158	-1.08514	0.940753	-1.19554	0.541859	-1.29683	0.497446
78428	NM_001170869,NM_001253704,NM_001253705,NM_030100,XM_006514320,XM_030245391,XM_030245392,XM_030245393,XM_030245394,XR_003948819	Pym1	PYM homolog 1, exon junction complex associated factor	17.4335	19.8427	21.321	17.4196	22.3114	19.4094	22.6021	24.3514	19.0097	18.3762	16.349	19.0912	-1.1699	0.26904	1.19196	0.579389	1.01885	0.932764	-1.04854	0.878007
78455	NM_001368755,NM_198298,XM_006534504,XM_006534505,XM_006534506,XM_030246430	Helz	helicase with zinc finger domain	4.85443	5.77947	5.23923	3.14635	5.85671	5.04152	5.52276	4.57894	6.36824	5.58257	6.37762	8.40489	1.37309	0.0496263	-1.2573	0.554771	1.09209	0.698391	1.15066	0.657505
78473	NM_001033186,NM_001177898,NM_001177899,XM_006534508,XM_017314838,XM_017314839,XM_030246431	Skap1	src family associated phosphoprotein 1	12.5741	13.7289	11.9126	9.38399	10.2374	13.6698	14.2631	15.9846	11.6755	11.9771	9.9262	10.1654	-1.11369	0.566689	1.26271	0.504482	1.13381	0.516109	1.11214	0.73746
78506	NM_030110,XM_006509522,XM_017313013	Micu3	mitochondrial calcium uptake family, member 3	0.770133	1.71123	1.57907	1.77141	2.27638	1.63244	2.71882	2.51948	2.06199	1.0252	1.71276	1.40433	-1.04892	0.882776	1.20498	0.795729	1.14878	0.643404	-1.22248	0.637036
78514	NM_001363417,NM_001363418,NM_001363419,NM_001363420,NM_001363421,NM_030113,NR_156496,XM_011248553,XM_017313015,XM_017313016,XM_017313019,XM_017313020,XM_017313022,XR_001778487	Arhgap10	Rho GTPase activating protein 10	8.68345	10.7955	9.65424	9.85678	9.44973	11.0766	10.8004	9.47186	10.8178	8.93531	10.7545	10.8693	-1.05092	0.747584	-1.0182	0.978761	-1.07005	0.671179	-1.08349	0.741067
78521	NM_181278	B230219D22Rik	RIKEN cDNA B230219D22 gene	36.357	44.5738	35.9386	30.472	42.1994	42.8982	45.4253	38.7073	50.916	44.5888	46.0557	52.2335	1.16693	0.203886	-1.08836	0.822552	1.0722	0.652315	-1.02125	0.944709
78523	NM_030116,XM_006502322	Mrpl9	mitochondrial ribosomal protein L9	34.7147	36.9003	43.4479	48.26	41.0144	34.8408	42.8425	36.4907	40.4454	45.008	40.5469	40.7474	-1.05155	0.786255	-1.08074	0.883601	-1.13646	0.446887	-1.11894	0.674482
78541	NM_001170710,NM_001170711,NM_030121,XM_006521542,XM_011245775,XM_030248819,XM_030248820	Asb8	ankyrin repeat and SOCS box-containing 8	21.6181	25.2673	26.9441	27.2051	25.9027	27.7338	22.808	24.9817	23.6378	23.0709	21.3637	23.3092	-1.26874	0.0145847	1.02243	0.970241	-1.24091	0.0312314	-1.13833	0.427893
78558	NM_001042615,NM_030127,XM_006504186,XM_011240796,XM_030254908	Htra3	HtrA serine peptidase 3	50.7517	59.3032	42.2457	56.7814	64.6642	57.1445	54.6817	50.5321	60.0197	54.2887	53.9391	59.2892	-1.12921	0.278449	-1.05719	0.892002	-1.19379	0.0914536	-1.22832	0.103893
78560	NM_054044,XM_006509222,XM_006509223,XM_006509224,XR_001778488,XR_003947355	Adgra2	adhesion G protein-coupled receptor A2	3.32913	4.22787	2.4951	3.08276	3.21465	3.29428	4.51866	4.24191	4.56425	4.40545	4.47025	4.44645	1.29589	0.0698928	-1.01464	0.983158	1.27719	0.0967853	1.01344	0.973637
78581	NM_030132	Utp23	UTP23 small subunit processome component	4.66563	4.83401	4.70092	5.31829	4.9709	5.29729	5.4659	5.23391	4.68114	4.06211	4.59162	4.90567	-1.22058	0.157188	1.09805	0.842971	-1.11159	0.53857	-1.13812	0.592124
78586	NM_030133,XM_011246728,XM_011246730,XM_011246731,XM_017317728,XR_385394	Srbd1	S1 RNA binding domain 1	7.92305	7.84086	7.81397	5.90285	8.73839	7.48616	8.65605	6.90462	9.28611	7.57317	9.46789	8.55886	1.08954	0.621712	-1.05985	0.923403	1.02801	0.903069	1.02917	0.938521
78593	NM_020610	Nrip3	nuclear receptor interacting protein 3	2.6355	2.05653	2.55046	1.2011	1.56329	1.81693	4.98572	4.33824	4.27847	2.64913	2.68205	2.86284	1.68992	0.000680505	1.61058	0.025829	2.72174	3.58889e-13	1.53801	0.0246518
78610	NM_178635,XM_006508349,XM_030243116	Uvrag	UV radiation resistance associated gene	28.4135	30.397	36.8388	25.5702	36.2898	32.6651	40.781	32.8921	41.8674	40.4099	37.3264	43.1115	1.20761	0.120521	-1.07515	0.868892	1.1232	0.417408	-1.01659	0.960887
78618	NM_030138,XM_006522743,XM_006522744,XM_006522746,XM_006522747,XM_006522748,XM_006522749,XM_017317162,XM_017317163,XM_017317164,XR_384613,XR_384614	Acap2	ArfGAP with coiled-coil, ankyrin repeat and PH domains 2	4.85135	8.31799	6.34539	5.06839	6.41903	5.05236	7.01685	6.78343	10.0068	6.21757	6.88758	9.30235	1.27824	0.169256	1.02859	0.976692	1.31478	0.124432	1.16179	0.642641
78619	NM_001359276,NM_030139	Zfp449	zinc finger protein 449	3.43395	3.87721	3.53075	3.83714	4.23427	5.28067	4.10923	3.13092	3.38102	4.12349	3.89052	3.92448	-1.15697	0.422536	-1.16965	0.744989	-1.35325	0.0552878	-1.26246	0.305415
78651	NM_001191004,NM_030145,XM_030243855	Lsm6	LSM6 homolog, U6 small nuclear RNA and mRNA degradation associated	12.0251	11.913	12.1555	10.8461	12.3465	11.7753	13.3565	12.0392	12.1929	10.747	11.0459	10.9672	-1.09965	0.372372	1.11257	0.669614	1.01176	0.943053	1.01679	0.94579
78653	NM_001363772,NM_001363773,NM_175277,XM_017321834,XM_030255677	Bola3	bolA-like 3 (E. coli)	21.29	23.2142	23.4042	27.6142	27.1242	26.0083	29.8569	27.2605	25.1542	22.2058	21.1487	23.2114	-1.24491	0.0533219	1.11778	0.751683	-1.11373	0.443727	-1.20235	0.245206
78655	NM_144545	Eif3j1	eukaryotic translation initiation factor 3, subunit J1	33.8517	33.7411	29.6106	34.9184	36.4645	35.3701	39.1929	34.9151	36.7553	32.8149	35.3977	37.0659	-1.0787	0.472188	1.02296	0.963904	-1.0545	0.661065	-1.13743	0.327856
78656	NM_001289606,NM_001289607,NM_001361136,NM_030147,XM_006526355,XM_006526358,XM_030250633,XR_001782405,XR_003952545,XR_003952546	Brd8	bromodomain containing 8	13.071	15.8079	15.545	12.4964	14.258	13.0272	14.1666	13.7107	15.4544	13.004	14.0686	14.5425	-1.02444	0.848604	1.01613	0.976692	-1.00818	0.959174	1.07429	0.679364
78658	NM_178113,XM_006510697,XM_006510698,XM_011242627,XM_017313698,XM_030244726,XR_001779074	Ncapd3	non-SMC condensin II complex, subunit D3	1.28915	1.72422	1.48945	1.55239	1.82646	1.6582	1.81506	1.75211	2.03513	1.95656	1.9554	2.06399	1.11025	0.518375	-1.06505	0.913519	1.04244	0.844885	-1.1543	0.54849
78670	NM_023900,XM_006514326,XM_006514327,XM_017314165,XM_017314166,XM_030245395	Plekhj1	pleckstrin homology domain containing, family J member 1	29.2385	28.6978	31.1963	26.1185	34.4305	29.1439	34.4448	32.6529	27.512	27.6193	26.6574	29.0874	-1.14118	0.308066	1.10567	0.788236	-1.03212	0.8629	-1.03253	0.913641
78688	NM_030152,XM_006531503	Nol3	nucleolar protein 3 (apoptosis repressor with CARD domain)	10.7631	9.62637	10.7817	19.9711	11.3192	10.4405	16.4513	14.5486	11.8087	10.4832	13.2173	13.611	-1.20688	0.463454	1.08304	0.936843	-1.11434	0.722976	-1.39311	0.285771
78689	NM_030153,XM_006517459,XM_006517460,XM_030247467,XM_030247468,XR_003950494	Naa35	N(alpha)-acetyltransferase 35, NatC auxiliary subunit	27.5953	29.934	23.6038	22.526	27.729	26.6991	24.4313	26.28	26.4003	24.7842	24.4985	24.4652	-1.10438	0.384949	1.02947	0.955252	-1.07276	0.591466	1.02147	0.935134
78697	NM_001289780,NM_001289781,NM_178403,XM_011249796,XM_030254910,XR_880846	Pus7	pseudouridylate synthase 7	6.61509	6.50072	6.60506	5.19012	6.56839	5.05584	5.28381	5.5945	6.41533	6.19846	6.63883	6.71741	1.09755	0.520558	-1.16186	0.623859	-1.05859	0.742433	1.13545	0.541079
78703	NM_183135	Zfp972	zinc finger protein 972	1.21495	0.276291	1.27605	1.06382	0.579934	0.970148	0.857994	0.867914	1.58603	0.445062	0.49518	0.667301	-1.68109	0.442569	1.91698	NA	1.14032	0.880536	1.00371	0.998814
78733	NM_001162506,NM_030159,XM_030248821,XM_030248822	Troap	trophinin associated protein	0.275377	0.41116	0.271696	0.156592	0.140588	0.123903	0.445636	0.567143	0.347387	0.669419	0.681679	0.529966	3.9051	0.00151333	-1.41937	NA	2.75129	0.0327211	2.0846	0.303599
78748	NM_175279	Rassf10	Ras association (RalGDS/AF-6) domain family (N-terminal) member 10	10.906	11.4951	19.149	15.287	12.3852	13.0357	17.6469	19.3156	17.6347	18.9985	14.884	17.0302	1.16636	0.468151	1.04636	0.963904	1.22042	0.342419	-1.0192	0.969214
78749	NM_001040397,NM_001177871,XM_030249333	Filip1l	filamin A interacting protein 1-like	10.125	11.3856	9.93145	10.1281	9.9411	11.5355	18.227	18.471	16.0895	19.3678	18.4384	19.4353	1.68957	1.30331e-11	-1.08192	0.791075	1.56165	1.57499e-08	-1.04281	0.850303
78751	NM_178404,XM_011239850,XM_011239851	Zc3h6	zinc finger CCCH type containing 6	2.46309	3.41474	3.21961	2.50965	2.50351	2.1001	2.05105	2.01256	2.57433	2.52289	1.78646	3.11244	-1.01926	0.946534	-1.14187	0.828181	-1.16386	0.511375	1.23776	0.468116
78752	NM_001362149,NM_030165,XM_006506777,XM_006506778	Csgalnact2	chondroitin sulfate N-acetylgalactosaminyltransferase 2	11.3302	14.4803	13.4619	10.1568	11.6927	13.4944	14.7626	13.5615	16.1186	10.8109	11.7736	12.4512	-1.07737	0.587563	1.24014	0.315803	1.15108	0.257952	1.06744	0.789947
78754	NM_030166,XM_006519699,XM_006519700	Galnt15	polypeptide N-acetylgalactosaminyltransferase 15	4.57865	5.26061	4.23074	4.36004	5.17386	4.53995	5.17035	5.53268	7.10098	3.97897	6.20395	6.24761	1.10253	0.6194	1.04964	0.952535	1.15726	0.451288	-1.04356	0.915286
78755	NM_001166365,NM_001166583,NM_030167,XM_006541556,XM_006541557,XM_006541558,XM_011251023,XM_030251521	Fam122b	family with sequence similarity 122, member B	2.21379	3.50328	2.90074	2.00712	3.01158	3.01576	3.09787	2.75535	2.73836	3.45592	2.61671	3.68079	1.09019	0.705125	-1.10547	0.883601	-1.01402	0.965219	1.06307	0.882704
78757	NM_030168,XM_006520003,XM_006520004	Rictor	RPTOR independent companion of MTOR, complex 2	2.64257	4.70629	4.89201	2.75255	3.30833	3.04155	3.95026	3.60282	4.81912	3.82954	3.80473	4.74388	1.28275	0.119932	-1.0279	0.976692	1.24793	0.191843	1.23912	0.366446
78771	NM_030174,XM_006517462,XM_006517463,XM_006517464,XM_006517466,XM_006517467,XM_006517468,XM_006517469,XM_006517470,XM_006517471,XM_006517472,XM_017315642,XM_017315643,XM_017315644,XM_030247469	Mctp1	multiple C2 domains, transmembrane 1	0.282635	0.609085	0.661756	0.40695	0.378865	0.233996	0.705526	0.497028	0.888988	0.778748	0.708464	0.956029	1.73416	0.0410941	-1.05909	0.970493	1.6374	0.0795139	1.315	0.584233
78777	NM_183137,XM_006534512,XM_006534513,XM_006534514,XM_011249318	Tepsin	TEPSIN, adaptor related protein complex 4 accessory protein	5.22795	4.98525	5.63961	5.91091	6.27484	5.66414	6.79905	6.22161	5.90449	4.89005	5.93609	6.96441	-1.06145	0.742606	1.04422	0.951625	-1.01651	0.944975	-1.17396	0.48088
78779	NM_001357300,NM_001357301,NM_001357302,NM_030176,XM_006531504,XM_006531506	Spata2l	spermatogenesis associated 2-like	2.78916	3.72894	3.90065	4.93077	3.63752	3.62889	3.59679	3.3657	4.4294	3.11201	4.03904	3.91873	-1.15377	0.524755	1.0254	0.980632	-1.12519	0.638936	-1.22783	0.519827
78781	NM_001347122,NM_028421,NM_028864,XM_006506780,XM_006506781	Zc3hav1	zinc finger CCCH type, antiviral 1	26.3904	28.6317	26.0472	19.3921	25.3717	27.2231	31.2632	28.6111	31.9838	30.5866	30.7522	32.2458	1.21836	0.0363351	-1.05941	0.87339	1.15004	0.182637	1.06582	0.755729
78783	NM_001282126,NM_001282127,NM_001282128,NM_030178,XM_006506782,XM_006506783,XM_006506784,XM_006506785,XM_006506786,XM_006506787,XM_006506788,XM_017321837,XM_017321839,XM_030255678,XM_030255679	Brpf1	bromodomain and PHD finger containing, 1	6.70919	9.36686	7.93026	6.83325	8.73165	8.07348	8.10924	7.25998	8.49987	8.62085	8.24709	8.99053	1.03481	0.81689	-1.11133	0.739324	-1.07395	0.611911	-1.01989	0.944709
78784	NM_001289613,NM_001289616,NM_001289620,NM_001357784,NM_001357785,NM_001357786,NM_001357787,NM_172434,NR_110353,NR_151857,XM_006502323,XM_006502324,XM_006502327,XM_006502328,XM_006502330,XM_006502332,XM_006502334,XM_006502335,XM_006502338,XM_011240284,XM_030252903,XM_030252904,XM_030252905,XM_030252906,XM_030252907,XM_030252908,XM_030252909,XM_030252910,XM_030252911,XM_030252912,XM_030252913,XM_030252914,XR_001783779,XR_003954424,XR_003954425,XR_003954426,XR_003954427,XR_375601	Celf3	CUGBP, Elav-like family member 3	0.83007	1.86557	1.61785	1.8437	3.29083	2.49005	1.49016	0.496939	0.567128	0.497256	1.65842	0.515681	-2.02189	9.10425e-05	1.10693	0.908671	-1.82658	0.000973329	-1.26454	0.466876
78785	NM_001271483,NM_001271484,NM_030179,NM_175378,NR_073185,XM_006525143,XM_006525144,XM_006525145,XM_006525146,XM_006525147,XM_006525148,XM_006525149,XM_006525150,XM_006525151,XM_006525153,XM_006525154,XM_030250146,XM_030250147,XR_001782131,XR_003952214,XR_003952215,XR_385397	Clip4	CAP-GLY domain containing linker protein family, member 4	44.0209	45.5348	41.4521	33.7779	41.5631	45.8388	59.485	55.3207	57.9275	61.8125	56.6464	57.0619	1.36881	0.000142233	-1.0666	0.839344	1.28334	0.00368258	1.02404	0.920964
78787	NM_030180,XM_006519703,XM_006519705,XM_011245225,XM_011245226,XM_011245227,XM_030248095,XM_030248096,XR_001781168,XR_001781169,XR_001781170,XR_001781171,XR_001781172	Usp54	ubiquitin specific peptidase 54	9.89383	11.9034	14.6618	12.4939	11.2767	13.0499	11.2633	11.734	14.0842	12.9459	13.2583	16.4785	1.10452	0.560061	-1.0797	0.889727	1.02298	0.923721	1.03496	0.924316
78795	NM_001310702,NM_027456,NM_030184,XM_006529952,XM_006529953,XM_006529954,XM_006529956,XM_006529957,XM_006529958,XM_006529959,XM_006529960,XM_011248111,XM_011248112,XR_001778466,XR_003947323,XR_387199,XR_387200,XR_387202	Armc9	armadillo repeat containing 9	7.38218	5.05853	4.74232	4.73987	6.30135	5.53622	5.38757	5.01606	5.84535	4.94464	5.99341	5.15326	-1.05434	0.792279	-1.12784	0.801367	-1.18913	0.312171	-1.0234	0.952613
78796	NM_001308144,NM_001309445,NM_030185,XM_006504189,XM_006504190,XM_006504191,XM_006504192,XR_001784758	Zcchc4	zinc finger, CCHC domain containing 4	2.79229	3.50679	2.95255	2.80911	3.46151	3.39212	3.95242	4.15716	4.27407	5.07267	2.95646	3.49824	1.14779	0.523602	1.01882	0.983158	1.16939	0.486811	-1.08272	0.849594
78797	NM_001082476,NM_001252541,NM_001252542,XM_006498441,XM_006498442,XM_006498443,XM_006498444,XM_006498445,XM_006498446,XM_006498447,XM_006498448,XM_006498450,XM_006498451,XM_006498452,XM_006498455,XM_030252251,XM_030252252,XM_030252253,XR_003953748,XR_003953749,XR_003953750,XR_003953751,XR_003953752,XR_374138,XR_374139,XR_374141,XR_866028,XR_866029	Ndor1	NADPH dependent diflavin oxidoreductase 1	8.89157	8.97418	8.18896	7.26207	9.35436	8.21489	8.65916	8.95964	9.56745	8.88623	8.95184	10.2341	1.0679	0.587237	-1.06017	0.875429	1.00729	0.967521	1.01351	0.96149
78798	NM_001114361,NM_001114362,NM_001286567,NM_001357886,NM_199466,XM_006525155,XM_006525156,XM_006525157,XM_006525158,XM_006525160,XM_006525161,XM_006525162,XM_006525163,XM_011246732,XM_017317729,XM_030250148	Eml4	echinoderm microtubule associated protein like 4	10.626	13.4007	11.7676	8.74625	12.6084	12.4785	10.4657	10.6486	12.0987	12.5696	11.6757	11.8121	1.0109	0.950937	-1.11502	0.757588	-1.10299	0.496097	1.02826	0.925033
78801	NM_030187,XM_006516390,XM_006516391	Ak7	adenylate kinase 7	11.4234	6.7642	7.91831	3.6896	4.38935	4.06113	8.47597	6.13337	3.40975	3.88171	5.04636	4.82353	1.07091	0.823834	1.26619	0.692836	1.35598	0.201923	1.71673	0.0255109
78802	NM_030188	Ttc30a1	tetratricopeptide repeat domain 30A1	4.71694	4.89054	3.48756	4.08589	4.29351	4.54263	5.43657	4.86741	4.12243	4.59824	4.5521	3.95636	-1.04809	0.838843	1.06626	0.931114	1.01734	0.952848	-1.02107	0.962963
78806	NM_030189,XM_006539285,XM_006539286,XM_006539287,XM_006539288,XM_006539289,XM_011250356,XM_011250357,XM_017320457,XM_017320458	Stpg1	sperm tail PG rich repeat containing 1	0.657103	0.942366	1.16298	0.771642	0.915892	0.839533	0.671442	0.624613	0.744584	1.06205	0.636785	0.886785	-1.019	0.969089	-1.26776	0.816171	-1.29184	0.51308	1.06011	0.941799
78808	NM_001081344,XM_006512926,XM_006512927,XM_006512928,XM_011243237,XR_001779636,XR_003948820,XR_003948821,XR_380094	Stxbp5	syntaxin binding protein 5 (tomosyn)	7.84925	11.0359	9.65638	7.12287	8.6298	7.85078	11.3154	10.8264	11.7902	9.89868	8.59902	12.3757	1.25036	0.03084	1.07169	0.850491	1.34	0.00257994	1.1849	0.253596
78816	NM_198101,XM_006509797,XM_006509798,XM_006509799,XM_030243856,XM_030243857,XR_003947356	Gmip	Gem-interacting protein	4.0898	4.93841	4.05666	3.56115	5.56977	5.56556	7.80195	7.29649	6.75089	7.31524	7.3263	7.39767	1.41636	0.0065716	-1.0516	0.936013	1.34687	0.0260322	-1.15056	0.574007
78825	NM_024282,XM_030243714	Desi2	desumoylating isopeptidase 2	8.79835	9.42555	11.4321	8.37796	9.25155	11.2226	14.6906	11.3679	12.4976	11.9752	10.8122	13.8214	1.19277	0.21481	1.02584	0.974378	1.22359	0.153975	-1.00445	0.990422
78826	NM_001357810,NM_172435	P2ry10	purinergic receptor P2Y, G-protein coupled 10	0.390148	0.540592	0.659169	0.512424	0.40829	0.556849	0.803943	0.411837	1.09252	0.906985	0.601332	0.480962	1.23142	0.67176	1.15316	0.9338	1.42002	0.456282	1.04028	0.970178
78829	NM_023910,NM_029805	Tsc22d4	TSC22 domain family, member 4	61.5058	60.6228	69.2806	57.9892	64.4263	61.7206	68.3623	79.8513	73.8494	72.1647	71.5908	82.1035	1.1527	0.155894	-1.04286	0.916241	1.10533	0.380018	1.0058	0.982017
78830	NM_172436,XM_011239853,XM_030252254	Slc25a12	solute carrier family 25 (mitochondrial carrier, Aralar), member 12	23.6593	30.5316	24.8018	39.6706	34.5529	32.3918	17.9905	24.8078	21.9272	18.4166	20.665	28.3747	-1.67628	0.000157616	-1.07078	0.916241	-1.79492	1.1425e-05	-1.4096	0.05907
78832	NM_001172096,NM_001172097,NM_030197,XM_006527468	Cacul1	CDK2 associated, cullin domain 1	14.0924	15.8458	17.4988	13.0697	16.6471	15.945	19.1819	16.9042	19.0108	17.8206	18.0876	19.9593	1.1523	0.144866	-1.043	0.914667	1.1048	0.368383	1.00573	0.981937
78833	NM_030198	Gins3	GINS complex subunit 3 (Psf3 homolog)	2.79699	2.29706	2.21174	2.20501	3.04156	2.65198	1.42108	2.71725	2.38918	2.63405	2.86033	2.0479	-1.10645	0.750675	-1.18346	0.840206	-1.30944	0.340043	-1.11003	0.850303
78834	NM_030199,XM_006521543,XM_030248823	Zfp623	zinc finger protein 623	10.2552	12.9314	11.5304	10.5189	9.65406	12.0901	9.93345	10.8694	10.9932	13.6369	11.2073	12.1867	1.05448	0.758462	-1.20342	0.546453	-1.14125	0.397719	1.02087	0.952067
78885	NM_030205	Coro7	coronin 7	15.0486	17.0211	14.7294	11.757	14.7874	14.0921	14.178	16.2414	16.4452	19.196	16.1579	19.6748	1.27376	0.011097	-1.20203	0.366587	1.05967	0.678261	1.11489	0.534329
78887	NM_001363222,NM_001363223,NM_001363224,NM_030207,XM_006514894,XM_006514896,XM_006514897,XM_006514898,XM_006514899,XM_006514900,XM_006514901,XM_006514902,XM_006514903,XM_006514908,XM_011243792,XM_011243795,XM_011243797,XM_011243798,XM_017314841,XM_017314842,XM_017314844,XM_017314847,XM_030246433,XM_030246434,XM_030246435,XR_001780076,XR_001780077,XR_001780078,XR_003949530,XR_003949531,XR_003949532,XR_380988,XR_872210	Sfi1	Sfi1 homolog, spindle assembly associated (yeast)	4.04487	4.66725	3.94179	1.60762	4.42772	4.20036	3.99033	3.16793	4.61236	3.56441	3.83353	5.08139	1.17806	0.465599	-1.04216	0.969471	1.1304	0.630367	1.25661	0.462167
78889	NM_001042565,NM_019653,XM_030246436,XR_003949533,XR_003949534	Wsb1	WD repeat and SOCS box-containing 1	3.77529	6.01129	5.69446	3.78606	4.13934	4.39444	5.38474	4.37748	6.16355	5.7473	4.66537	5.03961	1.14619	0.500824	1.02726	0.977564	1.17744	0.429789	1.19645	0.539312
78890	NM_030208,XM_006504193	Trmt44	tRNA methyltransferase 44	1.36493	1.52457	1.29898	2.31841	1.86005	2.07997	2.12044	2.33424	1.74531	2.43211	2.40464	2.09257	1.0365	0.895791	-1.14877	0.825009	-1.10831	0.692442	-1.54929	0.0496837
78891	NM_001361921,NM_001361922,NM_023912,NR_155264,XM_030251145,XR_388273	Scyl1	SCY1-like 1 (S. cerevisiae)	69.3812	70.5035	66.5421	66.6368	69.5787	66.6481	67.0356	74.6177	69.3953	73.3789	65.8357	75.2306	-1.00649	0.960656	-1.04497	0.895171	-1.05175	0.653005	-1.01667	0.940779
78892	NM_001310635,NM_030209,XM_006531508,XM_006531509	Crispld2	cysteine-rich secretory protein LCCL domain containing 2	7.96362	10.8081	6.59783	7.41317	8.91562	8.77228	5.50525	4.89092	8.06412	6.69563	5.79877	7.40674	-1.34052	0.0872112	-1.10721	0.874558	-1.48423	0.014208	-1.02682	0.952558
78893	NM_153585,XM_006512399,XM_017313699,XM_030244727,XR_003948060,XR_003948061,XR_003948062	Cnot10	CCR4-NOT transcription complex, subunit 10	27.6881	29.9263	26.3749	24.9175	31.7105	26.5288	24.273	27.1053	25.5678	26.603	24.7989	26.4454	-1.15026	0.157188	-1.03253	0.946739	-1.18768	0.0731775	-1.026	0.914506
78894	NM_030210	Aacs	acetoacetyl-CoA synthetase	29.8664	31.5756	28.2487	33.7194	32.82	28.4099	34.6644	43.5292	33.5897	32.754	37.681	30.3344	-1.00145	0.995379	1.07826	0.887871	1.0767	0.69361	-1.09911	0.737835
78895	NM_172437,XM_006521544	Pus7l	pseudouridylate synthase 7-like	1.09313	1.56692	1.13363	0.644417	0.707753	0.768815	1.17671	1.00373	0.844002	1.24374	0.825518	1.04186	1.36056	0.296947	-1.05179	0.974661	1.29357	0.435217	1.72259	0.0891603
78896	NM_024283	Ecrg4	ECRG4 augurin precursor	185.641	196.166	166.082	258.461	217.122	243.377	68.9533	97.8907	113.455	131.664	136.698	103.088	-2.06005	2.12111e-07	-1.36548	0.34295	-2.81297	1.16206e-14	-1.36557	0.134242
78903	NM_030215	Wrnip1	Werner helicase interacting protein 1	17.5064	19.7429	15.7568	17.3324	20.0273	16.9766	19.1429	19.3613	18.9602	18.0246	17.575	19.1407	-1.05617	0.64923	1.0217	0.968849	-1.03374	0.817717	-1.06218	0.767901
78906	NM_030218,XM_006514328,XM_006514329,XM_006514330,XM_006514331,XM_006514332,XM_006514333	Misp	mitotic spindle positioning	12.9658	11.7931	15.8353	11.4946	14.4367	9.92926	11.8394	14.3952	15.3286	15.9387	14.8862	12.8248	1.16719	0.377904	-1.08914	0.887871	1.07167	0.755603	1.09134	0.799054
78908	NM_207205,XM_006502342,XM_006502343,XM_011240287,XM_030252915	Igsf3	immunoglobulin superfamily, member 3	6.11882	6.75235	6.89506	3.70268	5.77383	7.22212	7.59929	6.98008	8.36794	8.33977	8.27833	9.96911	1.50521	0.00713861	-1.19452	0.687428	1.2601	0.19411	1.14435	0.674443
78912	NM_001080964,NM_001363225,NM_001363226,NM_030220,XM_006534518,XM_006534519,XM_006534520	Sp2	Sp2 transcription factor	11.8149	13.923	11.9056	10.3896	13.7791	10.901	11.1422	11.4602	13.6634	13.4001	12.2325	15.0112	1.09313	0.507083	-1.15035	0.622955	-1.05234	0.75439	1.03861	0.888894
78913	NM_001081068,XM_006523111,XR_384950,XR_384951	Ltn1	listerin E3 ubiquitin protein ligase 1	10.0371	11.4832	10.4141	7.6708	10.837	9.86212	11.3519	9.64675	11.5981	11.3466	10.8045	11.9105	1.12814	0.257948	-1.06733	0.848046	1.05698	0.681315	1.09371	0.623577
78914	NM_001308095,NM_030221,XM_006508655,XM_011242021,XM_011242022,XM_011242023,XM_017312401,XM_030243117,XM_030243118,XR_378612	Nadsyn1	NAD synthetase 1	3.99662	5.14747	3.77304	4.32995	5.09962	3.88845	4.75992	4.21495	4.37351	4.962	3.83434	4.01233	-1.11108	0.589019	1.01695	0.983158	-1.09256	0.683794	-1.07192	0.848212
78920	NM_030225,XM_006516392	Dlst	dihydrolipoamide S-succinyltransferase (E2 component of 2-oxo-glutarate complex)	139.018	145.722	128.719	137.882	135.067	131.274	138.41	136.511	130.518	127.808	121.943	131.016	-1.13227	0.132251	1.03638	0.915516	-1.09252	0.343323	-1.01484	0.944709
78921	NM_030226	9130019O22Rik	RIKEN cDNA 9130019O22 gene	4.56393	4.795	4.90081	4.21142	4.95442	4.69466	4.77008	5.72461	4.58003	4.74873	4.951	5.1267	1.00888	0.964468	-1.0124	0.983268	-1.00349	0.987838	-1.0054	0.987623
78923	NM_001081328	Chsy3	chondroitin sulfate synthase 3	0.277113	0.408758	0.296722	0.337295	0.701552	0.16971	0.502554	0.33467	0.336637	0.420838	0.309016	0.543182	-1.00881	0.990113	-1.11986	0.961575	-1.12972	0.854641	-1.25513	0.811826
78925	NM_175283,XM_006517473,XM_006517474	Srd5a1	steroid 5 alpha-reductase 1	10.6751	10.5382	9.58595	8.92227	12.3059	9.94716	12.8677	9.90418	11.3541	12.4147	10.7554	9.49338	-1.01037	0.961541	1.00556	0.993203	-1.00478	0.984865	-1.04809	0.884775
78926	NM_001190406,NM_001190408,NM_030228,NM_144560,XM_017314850,XM_030246437	Gas2l1	growth arrest-specific 2 like 1	34.7781	33.0972	29.4702	22.5513	34.0371	29.2419	35.2034	37.8818	37.0989	40.8312	37.9181	42.1552	1.34389	0.00290403	-1.12801	0.676543	1.19138	0.123314	1.10798	0.605294
78928	NM_001362644,NM_001362645,NM_133779,XM_006500421,XM_030252255	Pigt	phosphatidylinositol glycan anchor biosynthesis, class T	99.3468	98.9865	94.4028	78.9359	88.982	78.0618	98.8712	108.816	90.3427	95.3582	87.1317	96.0756	1.06454	0.585458	1.04337	0.913916	1.1107	0.330927	1.1517	0.286709
78929	NM_030229,XM_006521545,XR_001781579	Polr3h	polymerase (RNA) III (DNA directed) polypeptide H	9.62682	13.0095	10.0133	10.0714	13.8274	9.12599	9.4413	11.6023	9.24117	10.3972	9.41793	9.11981	-1.16151	0.334642	1.01918	0.980619	-1.13965	0.442672	-1.02391	0.949335
78933	NM_001048189,NM_001284190,NM_030231,XM_011240652,XM_011240653,XM_011240654,XM_011240655,XM_011240656,XM_011240657,XM_011240658	Agbl4	ATP/GTP binding protein-like 4	0.323641	0.562355	0.39038	0.429904	0.826298	0.112793	0.424942	0.1958	0.506838	0.082842	0.160137	0.446755	-2.16757	0.205389	1.46521	NA	-1.47936	0.593685	-1.1152	0.94098
78935	NM_030233,XM_006541317,XR_001778017,XR_003946600	Saal1	serum amyloid A-like 1	4.0975	4.80861	4.40465	4.44696	5.16743	6.13405	3.87614	4.58773	4.49162	4.655	4.00926	5.17973	-1.11983	0.462711	-1.01359	0.983158	-1.13505	0.426561	-1.08741	0.764022
78937	NM_030235,XM_006506790	Avl9	AVL9 cell migration associated	14.1661	19.6087	19.3744	14.0191	16.2493	17.9885	19.5613	16.2521	21.9983	18.5214	17.9218	22.4864	1.14677	0.325159	-1.04653	0.937764	1.09579	0.572876	1.06212	0.831121
78938	NM_001146085,NM_001146086,NM_030236,NR_027414,XM_006519710,XM_006519712,XM_006519713,XM_006519714,XM_006519717,XM_006519718,XM_006519719,XM_006519720,XM_006519722,XM_006519723,XM_017316225,XM_017316226,XM_030248097	Fbxo34	F-box protein 34	6.9844	7.35906	7.26564	6.46772	6.212	5.91467	9.09644	8.01908	8.05302	7.64896	6.80768	9.09655	1.19901	0.1273	1.03801	0.949689	1.24458	0.0583465	1.11876	0.591294
78943	NM_023913	Ern1	endoplasmic reticulum (ER) to nucleus signalling 1	22.5538	28.1134	19.5998	13.0016	22.2477	20.9531	17.4429	18.1028	22.1919	20.3721	21.2123	26.1244	1.1403	0.474168	-1.20314	0.639174	-1.05511	0.819783	1.21416	0.43371
79043	NM_001163750,NM_001163751,NM_027141,NR_152137,XM_006525165,XM_006525166,XM_006525168,XM_006525169,XM_006525170,XM_011246733,XM_030250149,XM_030250150,XM_030250151,XM_030250152,XM_030250153	Spsb3	splA/ryanodine receptor domain and SOCS box containing 3	34.3354	34.6648	31.484	31.9773	38.3794	32.3211	33.8699	43.3743	35.5959	32.7823	33.9998	34.2248	-1.07358	0.632762	1.08895	0.831397	1.01432	0.944687	-1.04498	0.875749
79044	NM_023260	Mrps34	mitochondrial ribosomal protein S34	90.9374	98.3945	84.1728	88.6078	95.0284	80.436	99.0861	99.8273	89.5404	84.6619	80.8634	67.6719	-1.20323	0.122471	1.20146	0.486475	-1.00147	0.994359	-1.00083	0.998616
79059	NM_019730	Nme3	NME/NM23 nucleoside diphosphate kinase 3	78.0985	75.5861	70.0521	70.287	70.0662	71.2551	100.188	85.198	74.2196	66.1955	65.4837	67.647	-1.13099	0.338986	1.26526	0.265499	1.11871	0.417004	1.02021	0.947484
79196	NM_001199227,NM_024289,XM_006508657,XM_006508659,XM_011242024,XR_001778018	Osbpl5	oxysterol binding protein-like 5	29.2767	29.8639	28.4897	24.195	31.5667	28.7498	26.7077	32.8251	30.6573	34.4294	31.2581	37.4049	1.14961	0.196203	-1.16927	0.495488	-1.0171	0.921642	1.00645	0.981247
79201	NM_001308111,NM_024290,NR_131763,XM_006508660,XM_006508661	Tnfrsf23	tumor necrosis factor receptor superfamily, member 23	1.945	2.02752	2.57685	1.69631	1.3682	1.44011	2.42215	2.26967	1.95692	1.60608	2.28706	1.73582	1.14625	0.630949	1.11626	0.906107	1.27951	0.353084	1.3088	0.466346
79202	NM_001311145,NM_023680,XM_030243119,XR_003946601	Tnfrsf22	tumor necrosis factor receptor superfamily, member 22	1.842	2.38294	1.88	1.81287	2.36375	1.75346	2.52468	2.1088	1.82948	2.32166	2.38718	2.70696	1.17723	0.399164	-1.19018	0.716467	-1.011	0.972148	-1.0018	0.997464
79221	NM_001271386,NM_024124,XM_006515261,XM_006515262,XM_006515264,XM_006515266,XM_006515271,XM_006515273,XM_006515275,XM_006515276,XM_011243911,XM_011243912,XM_011243913,XM_011243916,XM_011243917,XM_011243918,XM_011243921,XM_011243922,XM_017315248,XM_017315249,XM_017315250,XM_017315251,XM_017315252,XM_030246984,XM_030246985,XM_030246986,XM_030246987,XM_030246988,XM_030246989,XM_030246990,XM_030246991,XM_030246992	Hdac9	histone deacetylase 9	0.261003	0.635079	0.597598	0.733191	0.368954	0.363702	0.594352	0.366587	0.648823	0.497634	0.334117	0.597771	-1.31533	0.48796	1.27349	0.82888	-1.03285	0.955825	-1.11593	0.890455
79233	NM_024467	Zfp319	zinc finger protein 319	9.99728	13.1648	12.1907	9.79106	11.8357	13.1582	12.639	13.401	13.7834	14.8448	14.4382	17.1939	1.25915	0.0310784	-1.19687	0.471344	1.05204	0.749013	-1.01761	0.952558
79235	NM_023624	Lrat	lecithin-retinol acyltransferase (phosphatidylcholine-retinol-O-acyltransferase)	7.85732	9.72847	7.22664	7.48664	9.38555	12.5342	7.6195	8.36798	8.77938	5.83873	7.94734	9.18791	-1.35574	0.0704668	1.0497	0.956081	-1.29156	0.152889	-1.22517	0.45808
79263	NM_001357889,NM_024468,NM_178281,XM_006525171,XM_030250154	Trim39	tripartite motif-containing 39	7.98858	11.731	8.95462	9.08145	10.9993	11.3959	10.0588	9.8758	10.3502	8.78904	9.74224	11.3848	-1.09963	0.510584	-1.02117	0.976692	-1.12291	0.432573	-1.1683	0.417052
79264	NM_001170552,NM_030675,NR_033173,XM_006503617,XM_006503618,XM_030254911,XM_030254912	Krit1	KRIT1, ankyrin repeat containing	9.54205	11.9945	7.91362	9.44336	12.2847	13.6019	12.9562	10.6618	14.5611	10.9715	12.2216	12.5273	-1.02748	0.894269	1.02068	0.980346	-1.00667	0.979341	-1.24017	0.276363
79362	NM_001271768,NM_024469	Bhlhe41	basic helix-loop-helix family, member e41	4.62309	5.09138	6.09975	4.17432	4.56513	4.85557	5.84079	4.99932	5.90446	4.65375	5.38116	5.16807	1.05121	0.762991	1.06813	0.894856	1.12283	0.445194	1.1225	0.609018
79456	NM_058214,XM_006521546,XM_006521547,XM_006521548,XM_017316804,XM_017316805,XM_030248824,XR_001781580,XR_384056	Recql4	RecQ protein-like 4	0.273181	0.388128	0.323651	0.167202	0.207799	0.328084	0.413437	0.076749	0.264049	0.191854	0.28862	0.20809	-1.04263	0.955456	1.0411	NA	-1.00147	0.998547	1.35532	0.758873
79464	NM_001310612,NM_024471,XM_030254913	Lias	lipoic acid synthetase	14.78	17.2717	15.7781	17.7623	18.4124	14.7604	15.1613	14.6155	15.5305	13.7114	14.2841	16.9629	-1.20438	0.0836485	-1.0207	0.974661	-1.22932	0.0518008	-1.10686	0.596629
79554	NM_024472	Cptp	ceramide-1-phosphate transfer protein	11.0376	11.9422	11.0388	12.0657	13.3701	11.9855	13.5874	14.2214	13.165	12.6967	12.5038	13.4544	-1.02964	0.825807	1.0305	0.950661	1.00083	0.99628	-1.13861	0.367532
79555	NM_024473	BC005537	cDNA sequence BC005537	78.0312	96.5584	76.3521	57.2213	84.8381	74.2668	95.2243	89.7001	106.614	80.8064	82.0872	112.661	1.20036	0.162547	1.03225	0.963904	1.23907	0.0942837	1.12421	0.609254
79560	NM_024475,XM_006534522	Ublcp1	ubiquitin-like domain containing CTD phosphatase 1	24.5419	27.4633	22.6755	24.1679	22.935	23.3346	27.7758	25.4446	28.1329	22.8059	24.352	24.9567	-1.04159	0.750711	1.09294	0.769443	1.0493	0.722136	1.0164	0.949897
79565	NM_001347490,NM_001359535,NM_001359536,NM_001359537,NM_001359538,NM_024479,XM_006504522,XM_006504524,XM_006504527,XM_006504528,XM_006504529,XM_030254914,XM_030254915	Mettl27	methyltransferase like 27	16.6483	18.8187	12.3546	14.9498	16.2293	15.1232	16.7645	17.6524	18.43	21.0593	16.5676	20.37	1.17374	0.243674	-1.11701	0.781958	1.05079	0.793984	1.00628	0.985407
79566	NM_001161338,NM_001308167,NM_001308168,NM_024480,XM_006534523	Sh3bp5l	SH3 binding domain protein 5 like	13.3191	15.4995	18.0693	19.1209	16.5836	14.0531	18.1339	18.3891	16.3386	16.9956	15.0602	16.6968	-1.0933	0.603659	1.05656	0.928785	-1.03478	0.875347	-1.10546	0.724043
80280	NM_001308183,NM_001363255,NM_001363256,NM_030248,XM_006534526,XM_011249319,XM_030246438	Cdk5rap3	CDK5 regulatory subunit associated protein 3	85.9432	86.2797	93.6654	78.3327	87.2094	80.638	99.9244	79.1878	75.7267	75.5599	73.1339	70.0663	-1.19146	0.109204	1.13056	0.661114	-1.05387	0.727393	1.04926	0.844547
80281	NM_001163332,NM_001163333,NM_030249,XM_011240288,XM_030252916	Cttnbp2nl	CTTNBP2 N-terminal like	11.1382	11.2166	13.9035	7.18179	10.4271	9.93525	19.5851	15.7865	19.8494	18.9717	18.7442	21.8857	2.04892	5.67545e-12	-1.11238	0.791075	1.84193	7.32366e-09	1.28053	0.121524
80283	NM_001362152,NM_030251,NR_155424,XM_006506791,XM_006506792,XM_006506793,XM_030255680,XM_030255681,XR_003956266	Abtb1	ankyrin repeat and BTB (POZ) domain containing 1	11.9501	12.3292	18.1621	16.8377	12.7084	10.1608	13.8059	15.7196	15.0141	16.5725	14.1517	15.6214	1.09651	0.705275	-1.06045	0.951625	1.03401	0.914492	1.01332	0.978453
80284	NM_030252	Smim12	small integral membrane protein 12	41.0489	38.9694	32.8048	42.97	44.8036	35.2017	41.8325	51.2269	38.2469	43.8755	35.0225	37.6033	-1.12643	0.501535	1.09994	0.855528	-1.02409	0.924393	-1.12919	0.676325
80285	NM_030253,XM_006522755,XM_030249336,XM_030249337,XM_030249338	Parp9	poly (ADP-ribose) polymerase family, member 9	17.4397	20.7388	19.6117	14.3561	18.0768	18.301	23.4154	21.9091	28.7972	26.5195	24.2722	27.3121	1.4423	3.13932e-05	-1.09446	0.774773	1.31782	0.00282641	1.10723	0.571739
80286	NM_001357304,NM_001357305,NM_001357306,NM_030254,XM_017313024,XM_017313026,XM_017313027,XM_017313028,XM_017313029,XM_030243860	Tusc3	tumor suppressor candidate 3	69.5044	43.3957	69.2731	33.6719	60.7837	32.5891	83.1924	42.1194	61.1867	52.4386	39.8843	59.0236	1.01666	0.915432	1.127	0.668452	1.14579	0.247453	1.14849	0.401972
80287	NM_001160415,NM_001347041,NM_030255,XM_006521553,XM_017316806,XM_017316808,XR_001781583	Apobec3	apolipoprotein B mRNA editing enzyme, catalytic polypeptide 3	45.9322	44.0142	50.1562	38.0393	48.8898	53.2604	54.0831	52.2978	59.2789	56.7276	58.8151	54.0938	1.17601	0.2287	-1.14882	0.679238	1.02367	0.90969	1.00532	0.987856
80288	NM_001357490,NM_030256,XM_006510701,XM_006510702,XM_006510703,XM_006510704,XM_017313700,XM_030244728	Bcl9l	B cell CLL/lymphoma 9-like	26.4878	25.5239	26.541	24.33	27.0803	31.3612	26.3994	25.2414	29.1533	37.5007	33.3747	40.261	1.29261	0.00165041	-1.40659	0.000641438	-1.08817	0.446387	-1.05846	0.77022
80289	NM_030257,XM_006517475	Lysmd3	LysM, putative peptidoglycan-binding, domain containing 3	4.55704	5.94805	6.42835	5.2571	4.8542	6.95309	8.20815	5.93701	7.83997	6.33957	6.2995	5.59312	-1.00486	0.987242	1.18379	0.754458	1.17807	0.44983	-1.043	0.926022
80290	NM_001038703,NM_001362206,NM_030258,NR_033147,XM_030254916	Gpr146	G protein-coupled receptor 146	15.1267	18.7901	18.8053	14.5359	12.7512	10.687	16.7246	17.6993	20.8586	17.6587	17.0777	20.5909	1.3524	0.0129079	-1.06701	0.901062	1.26747	0.0678456	1.29291	0.106662
80291	NM_030259	Rilpl2	Rab interacting lysosomal protein-like 2	12.1094	13.4335	16.1056	19.1635	15.9685	13.8736	19.8838	15.0603	14.6367	16.6829	13.7856	13.4526	-1.19665	0.356617	1.09765	0.892972	-1.0902	0.720833	-1.22676	0.46955
80292	NM_030260,NM_173002,XR_377502	Zxdc	ZXD family zinc finger C	12.3785	13.1394	14.7831	12.2361	13.0388	12.554	15.9026	16.1408	16.5722	17.2454	16.1912	17.5594	1.25716	0.00469991	-1.07365	0.800599	1.17092	0.0773035	1.03153	0.882092
80294	NM_030262,XR_001779639,XR_380457	Pofut2	protein O-fucosyltransferase 2	77.1615	83.4648	71.9521	64.3302	79.1971	76.4418	79.7852	79.8206	92.2735	86.7366	74.5167	93.2028	1.11152	0.248233	-1.05939	0.843792	1.04921	0.678929	1.02257	0.916457
80297	NM_001199234,NM_001199235,NM_001199236,NM_032610,XM_006540436,XM_006540437	Sptbn4	spectrin beta, non-erythrocytic 4	2.16439	3.32721	3.15788	2.49126	3.17997	2.28616	2.82386	2.86999	2.69451	2.62608	2.46231	2.81379	-1.03146	0.884272	-1.05068	0.946739	-1.08374	0.69276	1.06555	0.851643
80385	NM_019742	Tusc2	tumor suppressor 2, mitochondrial calcium regulator	45.4893	51.8231	42.1063	50.9926	56.1715	50.7045	56.5013	56.0369	44.8202	44.0879	44.6024	44.1451	-1.26295	0.025807	1.15196	0.595305	-1.09635	0.50046	-1.17387	0.308752
80509	NM_001290688,NM_020000,NM_173719,XM_006503491,XM_006503492,XM_011240659	Med8	mediator complex subunit 8	16.6784	17.6191	15.9491	16.5538	18.6158	13.7093	18.4836	20.8765	15.5641	14.41	15.5137	16.0083	-1.13526	0.421998	1.16971	0.660638	1.03035	0.890382	-1.00524	0.98912
80517	NM_020586,XM_006510706	Herpud2	HERPUD family member 2	26.88	35.2591	35.8968	31.1047	32.8307	33.2019	35	32.1284	36.0763	31.2086	32.7717	33.7676	-1.05654	0.653984	1.02563	0.962343	-1.03014	0.844164	-1.02848	0.907126
80707	NM_019573,XM_006531510,XM_006531511,XM_006531512,XM_006531513,XM_006531514,XM_006531515,XM_011248556,XM_011248557,XM_011248558	Wwox	WW domain-containing oxidoreductase	16.1801	18.734	14.0869	15.4899	18.7291	14.9898	15.5611	16.6144	15.2053	17.804	15.2986	16.1249	-1.0705	0.647533	-1.05311	0.916332	-1.12735	0.398157	-1.03442	0.907924
80708	NM_001289677,NM_001289678,NM_028733,NM_030880,XM_006500424,XM_006500425,XM_006500427,XM_006500428,XM_030252256	Pacsin3	protein kinase C and casein kinase substrate in neurons 3	55.3047	55.499	41.4937	81.1508	63.2057	64.0081	56.1686	62.7862	51.5835	55.0556	54.8455	58.9323	-1.30781	0.0637072	-1.01565	0.983158	-1.32828	0.0494407	-1.42129	0.0321118
80718	NM_001082553,NM_001302798,NM_001302799,NM_030554,XM_006526364	Rab27b	RAB27B, member RAS oncogene family	8.72974	12.2311	10.0881	8.11885	9.93499	11.5706	8.5721	7.44799	10.2816	7.93719	7.43928	8.21035	-1.33002	0.0214686	1.08715	0.854312	-1.2234	0.140592	1.01027	0.976453
80719	NM_030691,XM_006508351	Igsf6	immunoglobulin superfamily, member 6	3.57058	4.3368	2.53437	2.98969	2.97139	3.16887	5.80826	4.85721	6.58605	6.16745	5.4694	6.39555	1.84131	9.48004e-05	-1.06703	0.934136	1.72563	0.00062465	1.09933	0.819198
80720	NM_001024954,NM_001357308,NR_151668,NR_151669,NR_151670,XM_006509800,XM_030243861,XM_030243862,XM_030243864,XR_001778490	Pbx4	pre B cell leukemia homeobox 4	0.837071	1.42043	1.73222	1.52719	1.01279	1.38267	1.69774	2.39664	1.30966	3.12286	1.18545	2.23716	1.32827	0.546098	-1.09865	0.96537	1.209	0.730523	-1.06965	0.949897
80732	NM_001289621,NM_001289622,NM_001289623,NM_030557	Mynn	myoneurin	5.50689	7.68335	7.65985	6.68477	6.31989	7.17256	6.58203	6.76559	7.86511	6.83427	6.70244	6.91069	-1.05054	0.766566	1.01085	0.985232	-1.03927	0.841675	-1.00655	0.98459
80733	NM_030558,XM_017317165	Car15	carbonic anhydrase 15	7.77517	2.2328	2.28695	1.16666	1.68318	2.32054	70.2561	19.8847	39.5656	30.7062	28.7599	6.67636	10.5498	5.82157e-05	1.8508	0.765564	19.5254	1.31047e-07	2.06619	0.531236
80743	NM_001362651,NM_030559,NR_156013,NR_156014,XM_006500430,XR_003953753,XR_374543	Vps16	VSP16 CORVET/HOPS core subunit	22.8484	26.1533	20.3777	21.5601	21.2384	19.677	27.337	26.3335	25.1801	25.6629	25.6162	22.6731	1.10777	0.337926	1.06021	0.868892	1.17447	0.10223	1.07713	0.696079
80744	NM_001290740,NM_001362657,NM_001362658,NM_001362659,NM_001362664,NM_030560,NM_172667,XM_006500433,XM_006500435,XM_006500437,XM_030252257	Cwc22	CWC22 spliceosome-associated protein	10.7321	12.6014	10.2224	9.13561	10.5016	9.49581	11.7572	8.31609	12.627	10.4952	9.77266	10.2214	-1.02387	0.881109	1.12423	0.695394	1.09802	0.492481	1.10224	0.632567
80748	NM_030561,XM_006525173,XM_006525174	BC004004	cDNA sequence BC004004	103.058	105.495	95.9068	102.549	93.3107	100.09	115.277	110.728	95.3056	95.6952	85.5149	92.7057	-1.13142	0.231841	1.10193	0.727517	-1.02676	0.860961	1.01782	0.944709
80749	NM_001141921,NM_030562,XM_006540438,XM_030243120	Lrfn1	leucine rich repeat and fibronectin type III domain containing 1	6.25491	6.58545	6.65611	5.65726	8.51172	8.92198	5.48625	5.93958	6.57546	7.07265	6.52854	7.56994	-1.16575	0.318554	-1.20471	0.587164	-1.40439	0.00940837	-1.22582	0.312339
80750	NM_030563,XM_006531516,XM_006531517	N4bp1	NEDD4 binding protein 1	10.137	12.8801	13.5023	10.7685	11.7572	14.2642	14.981	11.8368	14.8222	16.0953	13.5763	17.0343	1.19027	0.185297	-1.15346	0.661171	1.03192	0.873413	-1.05057	0.866475
80751	NM_030564,XM_006530512	Rnf34	ring finger protein 34	16.6803	19.9675	14.1149	18.0803	17.9233	17.7549	20.6869	19.4419	22.6735	19.0279	19.1998	18.8809	-1.00115	0.995818	1.06935	0.882105	1.06813	0.679881	-1.09975	0.679149
80752	NM_001359593,NM_030565	Fam20c	family with sequence similarity 20, member C	79.421	113.394	142.049	85.2788	153	19.1829	57.045	49.9042	70.1467	16.7983	66.0983	86.965	-1.60293	0.558211	1.01775	0.996887	-1.57498	0.599933	1.26676	0.88082
80782	NM_001364615,NM_030599	Klrb1b	killer cell lectin-like receptor subfamily B member 1B	2.20569	1.56677	1.80791	1.51637	0.868051	1.42301	1.76143	1.83501	2.14587	3.26532	1.58586	1.79574	1.61708	0.11893	-1.16838	0.89606	1.38403	0.362656	1.41977	0.483016
80794	NM_001161844,NM_023224	Cblc	Casitas B-lineage lymphoma c	26.9681	26.2097	25.1816	20.2899	20.7204	20.737	25.4849	28.5038	23.0377	27.7802	20.5812	26.4825	1.13465	0.368999	1.00672	0.990639	1.14228	0.362401	1.22631	0.22556
80795	NM_019979	Selenok	selenoprotein K	264.573	245.682	297.125	234.728	249.61	234.992	246.542	233.03	226.027	197.17	226.589	176.966	-1.26927	0.0386241	1.13826	0.685062	-1.11509	0.454097	1.08612	0.736967
80837	NM_023275	Rhoj	ras homolog family member J	16.8575	16.3072	13.9378	16.371	15.5992	12.7338	20.526	20.3905	21.3092	17.3108	18.3715	23.0314	1.22799	0.12962	1.03289	0.964345	1.26837	0.0740031	1.0147	0.967787
80859	NM_001159394,NM_001159395,NM_030612,XM_030249339	Nfkbiz	nuclear factor of kappa light polypeptide gene enhancer in B cells inhibitor, zeta	0.160668	0.279528	0.217812	0.066344	0.099505	0.116261	0.21285	0.305719	0.262486	0.267956	0.162019	0.186836	2.0578	0.0594007	1.26107	0.850491	2.59503	0.00710277	2.27536	0.0723605
80860	NM_031871,XM_006534529	Ghdc	GH3 domain containing	41.777	42.1275	38.6509	37.5285	40.8682	33.2931	44.3735	48.3063	40.4073	45.129	40.9741	42.0984	1.07788	0.568241	1.01147	0.983158	1.09024	0.527351	1.05975	0.809591
80861	NM_030150	Dhx58	DEXH (Asp-Glu-X-His) box polypeptide 58	2.55362	1.88781	3.76836	2.12615	2.38676	1.62251	3.82705	4.20125	4.84851	4.13227	3.39005	5.20887	1.94308	0.00230998	-1.01274	0.990639	1.91863	0.00284509	1.29679	0.532407
80876	NM_030694,XM_030243121	Ifitm2	interferon induced transmembrane protein 2	325.324	326.806	292.28	340.59	334.303	287.361	294.652	343.632	297.061	335.248	297.396	321.565	-1.0757	0.587337	-1.04628	0.923866	-1.12548	0.355992	-1.05662	0.822144
80877	NM_001077687,NM_001077688,NM_030695,XM_006502347,XM_006502348,XM_006502349,XM_006502350,XM_006502351,XM_006502352,XM_006502353,XM_006502354	Lrba	LPS-responsive beige-like anchor	18.6972	23.2147	17.6041	13.8061	18.5327	17.822	18.6082	18.4122	23.6477	20.049	20.6167	23.0471	1.21136	0.112632	-1.09322	0.818052	1.10806	0.487468	1.14523	0.490928
80879	NM_001038653,NM_001038654,NM_030696,XM_011249321,XM_011249322	Slc16a3	solute carrier family 16 (monocarboxylic acid transporters), member 3	0.899403	1.3154	0.879843	13.1024	2.93668	4.93312	1.17785	1.58072	1.41761	0.927154	2.09652	2.37	-4.27643	0.00210751	-1.27133	0.913916	-5.43676	0.000220431	-6.92721	8.80155e-05
80880	NM_001357162,NM_030697,XM_006525175	Kank3	KN motif and ankyrin repeat domains 3	43.4468	40.0033	46.8861	47.0139	54.1162	62.5701	56.7067	64.6276	55.9349	60.507	56.447	56.0151	1.00339	0.987209	-1.01795	0.980619	-1.01451	0.946498	-1.31932	0.0538121
80884	NM_001199246,NM_001358566,NM_001358567,NM_001358568,NM_030700,XM_006528998,XM_011247882	Maged2	melanoma antigen, family D, 2	63.683	65.7715	59.6135	61.5074	69.79	50.9689	70.0538	68.0494	65.5335	60.873	58.973	62.2459	-1.06351	0.631588	1.08457	0.806244	1.0198	0.906598	1.00159	0.996084
80885	NM_030701	Hcar2	hydroxycarboxylic acid receptor 2	1.39996	1.47173	0.659473	0.981861	1.85032	1.34781	0.325208	1.13166	0.920385	0.737387	0.580365	0.729563	-2.14279	0.052568	1.1585	0.940274	-1.84962	0.141032	-1.21642	0.821035
80886	NM_001163571,NM_030702,XM_006534530	Senp3	SUMO/sentrin specific peptidase 3	38.3325	41.399	34.861	29.53	42.3698	35.3906	40.5902	37.7253	35.4791	34.9172	35.0371	38.0205	-1.04901	0.72496	1.02558	0.96537	-1.02285	0.891381	1.03666	0.882798
80888	NM_030704	Hspb8	heat shock protein 8	179.809	148.907	183.095	169.653	163.288	186.827	192.411	205.156	167.638	160.325	186.194	174.173	-1.06215	0.716504	1.05618	0.917592	-1.00566	0.979809	-1.04929	0.872502
80889	NM_030705	Tlnrd1	talin rod domain containing 1	18.8618	22.8763	22.0064	20.6284	24.0851	22.3535	32.7794	29.7991	28.4347	25.5395	21.8873	30.3922	1.0888	0.479557	1.14108	0.595122	1.24241	0.0272067	-1.08926	0.665976
80890	NM_001271725,NM_001271726,NM_001271727,NM_001271728,NM_030706,XM_011240296,XM_011240297,XM_011240298,XM_011240299,XM_011240300,XM_011240301,XM_011240302,XM_011240303,XM_011240304,XM_011240305,XM_017319813,XM_017319814,XM_017319815,XM_030252917,XM_030252918,XM_030252919	Trim2	tripartite motif-containing 2	25.1867	32.1667	32.4829	24.3444	28.7122	34.5931	34.1634	29.9546	35.2998	31.7686	30.4228	33.4332	1.03183	0.848343	1.0452	0.932474	1.07847	0.620229	1.00605	0.984642
80891	NM_030707,XM_006502369	Fcrls	Fc receptor-like S, scavenger receptor	10.2385	11.2583	14.1885	9.5684	9.24111	9.30469	33.6636	23.2943	23.7496	24.8115	23.0976	23.0687	2.37166	6.52073e-12	1.09638	0.868892	2.60025	1.32417e-14	1.22587	0.401559
80892	NM_001368671,NM_030708,XM_006530105,XM_006530106,XM_017319816	Zfhx4	zinc finger homeodomain 4	0.168372	0.285468	0.170023	0.154035	0.380655	0.153531	0.122545	0.110544	0.162084	0.092435	0.112686	0.116941	-2.18924	0.0220133	1.16812	0.922611	-1.87416	0.080653	-1.14008	0.870015
80898	NM_030711,XM_006517476,XM_030247471	Erap1	endoplasmic reticulum aminopeptidase 1	29.4721	29.5184	32.6897	21.8774	26.2702	27.5975	37.1558	31.9347	36.8117	33.0083	30.8135	35.974	1.23833	0.0123708	1.03142	0.945438	1.27724	0.00313177	1.16983	0.193198
80901	NM_030712	Cxcr6	chemokine (C-X-C motif) receptor 6	0.445948	0.667261	1.00585	1.63079	1.24515	1.21867	0.656499	0.897811	1.43455	1.10244	1.19709	1.24842	-1.23939	0.609349	-1.20016	0.896267	-1.48747	0.315583	-2.01697	0.106141
80902	NM_001359464,NM_030713,NR_153114,XM_011242629	Zfp202	zinc finger protein 202	1.22892	1.71836	1.60966	1.43252	1.6008	1.45267	0.862677	0.821146	1.21774	0.316108	1.23766	1.38136	-1.34364	0.168268	-1.15562	0.84471	-1.55273	0.029488	1.00106	0.999183
80904	NM_001368332,NM_030714,XM_006514334,XM_006514336,XM_006514337,XM_030245396,XM_030245397,XM_030245398,XM_030245399,XM_030245400,XM_030245401,XM_030245402,XM_030245403,XM_030245404,XM_030245405	Dtx3	deltex 3, E3 ubiquitin ligase	37.1805	44.4421	37.6071	29.249	43.3199	34.2786	37.1449	37.3895	38.3475	40.5698	35.4285	44.7126	1.07623	0.570896	-1.09557	0.786115	-1.01796	0.920545	1.08839	0.684848
80905	NM_001364947,NM_030715	Polh	polymerase (DNA directed), eta (RAD 30 related)	4.07021	4.54954	5.75526	5.10803	5.70185	4.54146	4.63	4.42933	4.52699	4.96432	4.52293	4.27727	-1.1877	0.294205	-1.04108	0.961575	-1.23649	0.191299	-1.11608	0.716571
80906	NM_001276358,NM_030716,NM_145703,NM_145704,XM_006527469,XM_006527470,XM_017318315	Kcnip2	Kv channel-interacting protein 2	3.94841	2.67442	1.95574	2.6921	2.74507	2.77405	2.62635	1.12968	2.14219	1.52909	1.65037	2.07844	-1.66652	0.0392903	1.01393	0.990639	-1.64363	0.0482409	-1.01971	0.976453
80907	NM_030717,XM_006511561	Lactb	lactamase, beta	11.5552	12.6126	11.7227	10.4469	14.6433	11.8271	16.3655	15.4608	13.6045	11.3781	13.6184	14.3578	1.00962	0.96203	1.11975	0.777906	1.13052	0.431222	-1.07046	0.813634
80909	NM_030719	Castor2	cytosolic arginine sensor for mTORC1 subunit 2	10.2353	13.102	10.5984	8.68545	13.1582	13.4015	12.5371	12.2502	14.4104	14.8203	13.0934	17.0818	1.20575	0.17525	-1.17716	0.622555	1.02428	0.912685	-1.07016	0.820581
80911	NM_001357018,NM_001357019,NM_001357020,NM_030721,XM_006504196,XM_006504197,XM_006504199,XM_006504200,XM_006504201,XM_011240801,XM_017321179,XM_030254924	Acox3	acyl-Coenzyme A oxidase 3, pristanoyl	27.2792	29.3719	24.7744	20.082	24.6016	25.864	33.3434	31.9243	33.1481	34.5535	29.6373	35.1708	1.31887	0.00108771	-1.03312	0.943881	1.27659	0.00485035	1.10449	0.541637
80912	NM_001159603,NM_001159604,NM_001159605,NM_001159606,NM_001356564,NM_001356565,NM_001356566,NM_030722,XM_006539291,XM_006539292,XM_006539293,XM_006539294,XM_006539295,XM_006539296,XM_006539297,XM_006539299,XM_006539300,XM_006539301,XM_006539302,XM_006539303,XM_006539304,XM_006539305,XM_006539306,XM_006539308,XM_006539309,XM_006539314,XM_011250358,XM_011250359,XM_017320459,XM_017320460,XM_017320461,XM_017320462,XM_017320463,XM_030253922,XM_030253923,XM_030253924,XM_030253925,XM_030253926,XM_030253927,XM_030253928,XM_030253929,XM_030253930,XM_030253931,XM_030253932,XM_030253933,XM_030253934,XM_030253935,XM_030253936,XM_030253937,XM_030253938	Pum1	pumilio RNA-binding family member 1	21.4357	26.5359	22.6886	19.1762	22.9092	21.5717	27.9332	24.4984	31.5263	26.0774	27.3365	33.6613	1.28771	0.00728297	-1.06533	0.863437	1.20874	0.0624165	1.07703	0.721242
80913	NM_001160219,NM_001160220,NM_001160221,NM_001160222,NM_001310519,NM_030723,NR_027670,XM_006515277,XM_006515278,XM_006515279,XM_006515280,XM_006515282,XM_006515283,XM_006515284,XM_006515285,XM_017315254,XM_017315255,XM_017315256,XM_017315257,XM_017315258,XM_017315259,XM_030246993,XM_030246994,XM_030246995,XM_030246996,XM_030246997,XM_030246998,XM_030246999,XM_030247000,XM_030247001,XM_030247002,XM_030247003	Pum2	pumilio RNA-binding family member 2	26.9147	36.3842	37.7896	28.1106	31.4315	32.1696	37.0052	31.5688	41.5134	33.4621	36.2769	41.6935	1.13767	0.310943	-1.04087	0.943592	1.09299	0.54721	1.05355	0.843386
80914	NM_030724,XM_006497040,XM_017312968,XM_030243724,XM_030243727,XM_030243728	Uck2	uridine-cytidine kinase 2	9.63868	13.3853	10.9871	9.65118	12.8233	12.1004	9.0807	11.2389	9.99077	12.5354	11.9554	10.9117	-1.09256	0.565086	-1.11369	0.791075	-1.21678	0.142527	-1.01462	0.967202
80915	NM_001356485,NM_001356486,NM_023173,NR_151476,NR_151477	Dusp12	dual specificity phosphatase 12	8.63635	8.57462	8.75452	8.11565	9.83125	7.12979	9.08009	7.51286	10.2304	8.80523	7.97066	8.85876	-1.03076	0.891128	1.01791	0.981929	-1.01262	0.963669	1.00558	0.989621
80976	NM_030725	Syt13	synaptotagmin XIII	2.15038	1.34657	1.32231	1.19711	1.40397	1.92875	3.03808	1.90737	2.03038	1.31885	1.77867	1.59746	-1.01119	0.97896	1.42629	0.549732	1.4105	0.211822	1.03796	0.956945
80981	NM_025404	Arl4d	ADP-ribosylation factor-like 4D	65.7834	107.208	139.557	108.748	97.4834	125.835	87.0612	115.752	108.988	104.061	71.7721	113.582	-1.23051	0.356912	1.05588	0.95937	-1.16538	0.550751	-1.10803	0.820581
80985	NM_020267	Trim44	tripartite motif-containing 44	55.977	63.3531	58.6878	41.7289	57.9882	57.2893	52.5158	48.3811	58.6101	57.3062	55.2724	60.0045	1.03816	0.77152	-1.11281	0.674785	-1.07191	0.577559	1.09964	0.577376
80986	NM_001004140,XM_006509226	Ckap2	cytoskeleton associated protein 2	0.383658	0.958065	1.35982	0.438066	0.289435	0.264	1.94718	1.52889	2.34581	1.38211	2.03557	1.20018	4.07741	1.89288e-05	1.19813	0.896319	4.88528	6.78639e-07	2.48413	0.0383544
80987	NM_030729,XM_006511860,XM_030244729,XR_003948065,XR_003948066	Nckipsd	NCK interacting protein with SH3 domain	8.76943	12.267	8.99621	9.52584	10.1404	9.13874	9.84593	12.3892	11.0412	11.1816	9.89585	11.9661	1.11807	0.456842	-1.04255	0.949593	1.07244	0.69244	1.02502	0.94224
81000	NM_030730,XM_017313702	Rad54l2	RAD54 like 2 (S. cerevisiae)	6.29141	8.14715	5.60323	3.76355	6.26057	5.40728	6.38397	5.53505	6.99715	6.53625	5.61447	8.08039	1.25629	0.17322	-1.09612	0.88139	1.14612	0.497337	1.27959	0.275174
81003	NM_001361538,NM_001361539	Trim23	tripartite motif-containing 23	7.00943	7.9973	8.78296	8.05426	7.21181	8.89541	8.56393	7.80881	8.98198	8.77314	7.43781	7.99755	-1.06253	0.705798	1.01871	0.979072	-1.04302	0.822191	-1.05377	0.855169
81004	NM_030732,XM_006535579,XM_006535580,XM_006535581,XM_011249718,XM_011249719,XM_011249721,XM_011249723,XM_011249724,XM_017319817,XM_030252920,XM_030252921,XM_030252922	Tbl1xr1	transducin (beta)-like 1X-linked receptor 1	6.03872	9.41837	7.8845	9.2341	6.7236	7.45525	8.45629	8.14624	9.10725	6.56391	6.93574	9.6306	-1.11731	0.558065	1.12961	0.808528	1.01101	0.969377	-1.05027	0.89768
81006	NM_030733,XM_006538382,XM_006538383,XM_030253940	Gpr63	G protein-coupled receptor 63	0.930325	1.45649	1.82809	0.967886	0.992745	1.0652	1.92121	1.46695	2.41773	1.43156	1.10809	2.54097	1.56552	0.0790672	1.0242	0.983549	1.60341	0.0643862	1.34068	0.489477
81018	NM_001360930,NM_030743,NR_153838	Rnf114	ring finger protein 114	40.1611	45.5808	40.4003	42.1318	44.767	47.6303	49.2263	46.2823	53.1258	50.5192	46.3561	50.7778	1.03023	0.777548	-1.02182	0.958359	1.00823	0.95301	-1.10611	0.416526
81489	NM_001308227,NM_018808	Dnajb1	DnaJ heat shock protein family (Hsp40) member B1	25.2007	28.702	23.3076	26.3083	25.6635	25.9501	28.2183	29.7934	26.0083	31.0351	26.7732	24.8146	-1.00438	0.981648	-1.0109	0.983608	-1.01532	0.93885	-1.04814	0.862149
81500	NM_001360814,NM_030749,XM_006526365,XM_006526367,XM_011247043,XM_030250634,XM_030250635	Sil1	endoplasmic reticulum chaperone SIL1 homolog (S. cerevisiae)	121.049	120.057	124.155	104.095	116.156	109.308	124.066	111.337	113.324	100.787	99.7019	104.965	-1.13785	0.0828875	1.09914	0.604025	-1.03522	0.741818	1.07624	0.57409
81535	NM_030750	Sgpp1	sphingosine-1-phosphate phosphatase 1	51.5979	61.9354	64.0514	40.4369	49.9907	51.0665	83.885	70.0722	79.4574	65.2743	60.6211	67.8412	1.28983	0.0025603	1.17163	0.426059	1.51121	1.00357e-07	1.21413	0.0818654
81601	NM_001199247,NM_001199248,NM_001199249,NM_001362370,NM_001362371,NM_001362372,NM_178637,NR_155544,XM_006531860	Kat5	K(lysine) acetyltransferase 5	40.9612	45.8576	48.0922	39.2439	45.4758	40.0556	39.8652	47.5995	46.5013	46.1452	45.7848	40.3079	1.01756	0.913234	-1.0225	0.973063	-1.00485	0.979794	1.0654	0.791504
81630	NM_020625	Zbtb22	zinc finger and BTB domain containing 22	30.2679	29.7972	30.5099	23.1372	34.8617	24.1267	27.4969	30.6415	29.4745	30.4636	27.9078	30.9812	1.02803	0.871041	-1.04606	0.933383	-1.01754	0.93233	1.07285	0.789022
81701	NM_152922,XM_006525179,XM_006525180	Egfl8	EGF-like domain 8	0.908915	1.20399	1.1197	0.860858	1.64495	0.780135	0.459924	1.9287	0.477581	0.332904	0.429874	0.573484	-2.06796	0.15798	2.05467	0.529888	-1.00647	0.994043	1.07681	0.952558
81702	NM_030886,NM_198010,XM_006535287,XM_006535288,XM_006535289,XM_006535290,XM_006535291,XM_011249595,XM_030254925	Ankrd17	ankyrin repeat domain 17	17.9158	20.538	16.4633	10.541	19.1447	17.5235	16.2342	15.3437	20.7741	19.3573	18.7305	22.12	1.1558	0.414817	-1.20522	0.626169	-1.04275	0.862346	1.0814	0.821118
81703	NM_001205052,NM_001205053,NM_030887,XM_011244218,XM_011244219	Jdp2	Jun dimerization protein 2	5.35718	5.07474	5.01836	4.61856	4.9795	4.30847	8.02135	5.51173	8.34031	3.56478	6.58532	7.90619	1.2634	0.284548	1.16184	0.815854	1.46787	0.051497	1.07211	0.883579
81799	NM_001204134,NM_030888,XR_383836	C1qtnf3	C1q and tumor necrosis factor related protein 3	0.280016	0.347885	0.173912	0.743283	0.165713	0.325341	0.141638	0.264885	0.674785	0.325373	0.107068	0.528015	-1.3661	0.706096	1.11845	NA	-1.22143	0.838227	-1.54716	0.742853
81840	NM_030889,XM_006504202,XM_030254926	Sorcs2	sortilin-related VPS10 domain containing receptor 2	24.6997	24.3741	20.3771	13.8158	16.1116	21.1432	18.415	18.6611	22.3604	22.0964	19.312	23.658	1.19734	0.205457	-1.12223	0.785221	1.06693	0.732235	1.31356	0.0962176
81845	NM_001128597,NM_032460,XM_006525181,XM_006525182,XM_006525183,XM_006525184,XM_030250157,XM_030250158	Gpank1	G patch domain and ankyrin repeats 1	16.0266	11.8826	13.5663	17.4644	15.204	14.5196	14.8205	13.53	15.2422	17.8886	13.5758	16.9829	-1.04823	0.828954	-1.16144	0.753316	-1.21746	0.259982	-1.18598	0.515856
81877	NM_031176,XM_006525185,XM_006525186,XM_006525187,XM_006525188,XM_006525189,XM_006525191	Tnxb	tenascin XB	5.93963	7.0714	5.07117	3.94046	5.78373	5.3079	8.77814	9.24969	9.7426	7.97739	9.38435	13.9034	1.92458	4.01112e-06	-1.15574	0.777906	1.66523	0.000532325	1.18702	0.553916
81879	NM_023755,XM_006529961	Tfcp2l1	transcription factor CP2-like 1	149.924	181.09	92.7186	57.9426	128.417	129.483	122.738	111.475	154.638	119.387	109.23	128.881	1.07566	0.806476	1.05744	0.962697	1.13745	0.659347	1.30684	0.438318
81896	NM_001167763,NM_031177,XM_006506797,XM_006506798,XM_006506799	Ift122	intraflagellar transport 122	13.8455	15.532	13.517	12.7719	17.3488	13.2563	12.7409	11.3263	14.3798	13.7724	13.537	14.4718	-1.10123	0.434434	-1.11772	0.711006	-1.23087	0.0487581	-1.04526	0.858826
81897	NM_031178	Tlr9	toll-like receptor 9	1.62707	1.68154	1.42419	1.00375	1.03639	1.1401	1.71439	1.76018	2.60134	3.08733	2.41379	2.88025	2.46136	8.4971e-08	-1.40598	0.395459	1.75064	0.00245648	1.43806	0.176857
81898	NM_031179,XM_030243736,XR_003947332,XR_003947333	Sf3b1	splicing factor 3b, subunit 1	50.1322	52.9447	50.3655	39.6309	49.8548	45.9999	51.7681	50.1486	54.9393	49.0488	45.7095	54.4911	1.03747	0.691463	1.01558	0.969471	1.05363	0.575132	1.09665	0.416526
81904	NM_133189,XM_030243123,XM_030243124,XM_030243125	Cacng7	calcium channel, voltage-dependent, gamma subunit 7	20.6918	26.922	24.3958	21.3508	22.8934	20.5234	15.0021	22.0307	27.9591	27.305	26.4686	33.677	1.25127	0.184202	-1.28408	0.488833	-1.02622	0.9241	1.07083	0.85471
81907	NM_001359465,NM_178638,XM_006511863,XM_006511864,XM_006511865,XM_006511866,XM_006511867,XM_006511868,XM_030244730,XM_030244731	Tmem108	transmembrane protein 108	0.717384	0.331045	0.404132	0.625393	0.596373	0.416883	0.212981	0.225143	0.620719	0.226988	0.367635	0.296587	-1.51129	0.342921	1.16765	0.930114	-1.2943	0.612591	-1.04279	0.967787
81909	NM_001356994,NM_024231,XM_006531862,XM_006531863	Zfpl1	zinc finger like protein 1	38.6452	34.1942	31.9778	36.1774	40.4499	35.2485	32.8308	37.5648	35.8114	30.9881	32.7144	39.5177	-1.15282	0.273881	1.0048	0.993273	-1.14732	0.316468	-1.11336	0.628235
81910	NM_024281,NM_133626,XM_006500440,XM_006500441,XM_006500443,XM_006500444	Rrbp1	ribosome binding protein 1	540.838	518.661	482.685	333.328	465.403	451.261	503.859	499.537	481.096	511.107	476.82	508.547	1.13447	0.23209	-1.04805	0.907941	1.08246	0.526163	1.19771	0.154323
83379	NM_031180,XM_006504204	Klb	klotho beta	1.31255	1.14767	1.39347	2.20338	1.64799	1.24125	0.964779	1.16951	1.52354	1.16016	1.10047	1.01765	-1.61765	0.0349086	1.05281	0.970034	-1.53651	0.0687409	-1.32915	0.446071
83382	NM_031181,XM_006541318,XM_006541319,XM_006541320,XM_006541321,XM_030243126,XM_030243127,XM_030243128,XM_030243129	Siglece	sialic acid binding Ig-like lectin E	2.77847	2.27387	3.53985	1.78925	3.46888	3.06754	7.61668	3.49592	4.51253	4.92221	5.45796	5.53076	1.8544	0.00167939	-1.05792	0.961585	1.75288	0.00512372	-1.00358	0.995936
83383	NM_031182,XM_006522762,XM_006522763,XM_006522764,XM_006522765,XM_006522766,XM_011246047,XM_017317166,XM_030249340,XM_030249341	Tfap4	transcription factor AP4	3.37669	5.17871	4.35806	2.88245	1.32541	0.656447	1.06371	2.50438	4.29801	2.56676	3.6543	3.44238	1.42249	0.224246	-1.04722	0.976692	1.35835	0.330043	1.93089	0.0274406
83395	NM_001363230,NM_031183	Sp6	trans-acting transcription factor 6	0.319037	0.263254	0.457438	0.417857	0.320455	0.304952	0.472376	0.500274	0.552464	0.352302	0.415394	0.458852	1.11128	0.833565	1.20244	0.89606	1.33625	0.515849	-1.03752	0.970071
83396	NM_031184,XM_006522768,XM_011246048,XM_011246049,XM_011246050	Glis2	GLIS family zinc finger 2	11.7665	14.7672	14.3611	12.3248	15.7967	15.0234	10.994	14.717	14.5699	15.3829	16.0891	19.2999	1.10961	0.479012	-1.2906	0.266005	-1.16311	0.287926	-1.09756	0.714254
83397	NM_031185	Akap12	A kinase (PRKA) anchor protein (gravin) 12	13.0965	12.5109	11.7588	8.75093	10.6864	11.6033	17.4161	14.7111	14.7466	12.6192	14.7372	15.4832	1.30242	0.0137292	1.06263	0.892309	1.38399	0.00148718	1.16797	0.36993
83408	NM_031247	Gimap3	GTPase, IMAP family member 3	0.360095	0.763241	0.451602	0.48784	0.629459	0.459934	0.191937	0.630258	0.972869	1.37198	0.804152	1.13645	1.96798	0.135106	-1.8205	0.574643	1.08101	0.917911	-1.02677	0.982809
83409	NM_001362368,NM_031248,NR_155541,NR_155542,NR_155543	Lamtor2	late endosomal/lysosomal adaptor, MAPK and MTOR activator 2	106.718	105.128	106.83	128.952	114.645	88.9444	121.462	123.979	102.917	104.334	99.7245	93.4409	-1.18905	0.257112	1.13534	0.774485	-1.04731	0.82979	-1.07653	0.814503
83410	NM_031249	Cstf2t	cleavage stimulation factor, 3' pre-RNA subunit 2, tau	15.0233	18.5256	16.9902	16.696	18.6661	20.2498	19.265	16.937	19.9504	17.9208	17.6817	19.7371	-1.06775	0.550827	-1.01341	0.980461	-1.08207	0.486286	-1.13958	0.327856
83429	NM_001357891,NM_001357892,NM_031251,XM_006534535,XM_006534536,XM_011249323,XM_011249325,XM_030246439,XM_030246440,XM_030246441	Ctns	cystinosis, nephropathic	11.0755	13.1884	16.6372	12.2062	11.3851	13.9286	15.8731	15.0526	16.0226	14.2135	15.2325	17.8075	1.17697	0.292032	-1.02226	0.977986	1.15134	0.404645	1.05832	0.863536
83431	NM_001363304,NM_001363305,NM_023668,XM_030246442	Ndel1	nudE neurodevelopment protein 1 like 1	31.6766	35.6705	36.3226	35.401	35.5535	36.5172	47.5332	42.3821	44.1796	40.9575	42.7854	49.4488	1.16402	0.0919329	-1.0236	0.962	1.13718	0.181677	-1.06793	0.719035
83433	NM_001272078,NM_031254	Trem2	triggering receptor expressed on myeloid cells 2	5.2516	3.18936	4.63523	3.47715	2.96673	2.42125	11.7355	9.37594	10.0875	15.1141	6.88379	7.32753	3.04286	5.60587e-06	1.03571	0.980632	3.15153	2.19053e-06	1.41202	0.468797
83435	NM_031256,XM_006500446	Plekha3	pleckstrin homology domain-containing, family A (phosphoinositide binding specific) member 3	18.0023	22.612	20.874	17.9188	21.6128	21.9333	22.9472	24.52	25.5274	21.2405	22.5103	27.5667	1.08011	0.52526	1.00053	0.999473	1.08069	0.550375	-1.0381	0.876031
83436	NM_031257,XM_006509227,XM_006509228,XM_006509230	Plekha2	pleckstrin homology domain-containing, family A (phosphoinositide binding specific) member 2	24.652	25.4104	26.4262	18.7546	24.7663	24.5891	30.4227	27.3522	31.6528	31.7663	29.6845	30.6204	1.25183	0.00909738	-1.05366	0.883601	1.18808	0.0624165	1.07488	0.69489
83453	NM_001114385,NM_001358592,NM_031258,XM_006529001,XM_006529002,XM_017318643,XM_030251522	Chrdl1	chordin-like 1	7.16305	8.27393	8.47914	4.259	5.81502	7.9754	11.9388	9.63382	11.7462	8.27181	9.53091	10.8659	1.50475	0.00701271	1.12964	0.818288	1.69983	0.000207719	1.28836	0.271582
83485	NM_031375,NR_028053	Ngrn	neugrin, neurite outgrowth associated	30.6773	28.6984	32.1342	31.7262	35.804	33.7161	31.5989	31.8442	32.6203	29.7514	28.8506	29.655	-1.23262	0.017674	1.07614	0.808924	-1.14541	0.171951	-1.14835	0.295768
83486	NM_001359524,NM_001359525,NM_001359526,NM_148930,NR_153190,NR_153191,XM_006511872,XM_006511875,XM_006511876,XM_030244732,XM_030244733,XM_030244734,XM_030244735,XR_001779079	Rbm5	RNA binding motif protein 5	18.1781	24.6693	21.1409	33.6823	23.1168	36.772	27.3839	29.9814	25.1401	37.8606	32.1777	30.8813	1.00122	0.996395	-1.25228	0.557937	-1.25075	0.205073	-1.52478	0.0159393
83490	NM_031376,XM_006527472	Pik3ap1	phosphoinositide-3-kinase adaptor protein 1	59.7804	62.1879	55.6462	39.9441	51.165	52.8446	63.5103	52.744	60.0162	52.0712	49.5296	57.8246	1.04607	0.713341	1.07531	0.812314	1.12484	0.265998	1.19897	0.123595
83493	NM_001357485,NM_030692,XM_017313703	Sacm1l	SAC1 suppressor of actin mutations 1-like (yeast)	67.0665	71.4604	68.1676	49.8736	61.0685	61.3708	68.6443	56.4466	69.235	55.7345	58.5007	63.7248	-1.02786	0.820397	1.06158	0.838409	1.03281	0.803221	1.16131	0.192237
83554	NM_031380	Fstl3	follistatin-like 3	5.8945	4.82826	6.15437	4.10944	4.20864	4.98205	7.45786	5.80353	5.51126	6.19938	5.22637	6.83256	1.28672	0.162485	-1.00024	0.999913	1.28641	0.176261	1.22668	0.46976
83558	NM_001167997,NM_031384	Tex11	testis expressed gene 11	6.42809	7.94838	9.35452	6.88878	7.53972	12.4389	8.78624	10.1998	14.0689	11.6721	9.86505	9.84534	1.09671	0.730005	1.02749	0.980619	1.12686	0.664972	-1.16947	0.700803
83602	NM_031391,NM_175335,XM_017315260	Gtf2a1	general transcription factor II A, 1	9.64808	12.7249	9.03562	8.30108	11.9437	17.0999	10.741	10.6835	11.4327	7.50368	6.91439	9.36605	-1.66414	0.00164757	1.34838	0.450112	-1.23417	0.301884	-1.22529	0.49394
83603	NM_148941	Elovl4	elongation of very long chain fatty acids (FEN1/Elo2, SUR4/Elo3, yeast)-like 4	0.317619	0.647219	0.305007	0.3138	0.723373	0.169314	0.076611	0.149886	0.235661	0.266728	0.60705	0.099456	-1.2887	0.753272	-2.05254	NA	-2.6451	0.151252	1.02927	0.985925
83669	NM_031392	Wdr6	WD repeat domain 6	85.5314	92.7719	67.5832	66.4191	84.5806	76.8131	70.4282	80.1343	76.1262	86.42	66.4288	75.269	-1.06002	0.707537	-1.03197	0.961757	-1.09391	0.559507	1.0448	0.877055
83671	NM_001040085,NM_001040087,NM_001040088,NM_001289583,NM_001289584,NM_001289585,NM_001289586,NM_001368878,NM_031394,NR_110348,XM_006508356,XM_006508357,XM_006508358,XM_006508359,XM_006508360,XM_030243131	Sytl2	synaptotagmin-like 2	0.266982	0.273745	0.195084	0.975679	0.372672	0.505647	0.578167	0.396231	0.45082	0.399536	0.273332	0.309793	-1.23034	0.546228	1.27925	0.784828	1.03975	0.934985	-1.50742	0.337293
83672	NM_031395,NM_183368,NM_183370,XM_006523259,XM_006523260,XM_006523261,XM_006523263,XM_006523264,XM_011246181,XM_030250159,XM_030250160,XR_001782133	Sytl3	synaptotagmin-like 3	0.634011	1.00252	1.06257	1.04201	2.46806	0.376064	0.572372	0.353278	0.829094	0.198184	1.45099	0.49597	-2.08148	0.135853	-1.0461	0.983681	-2.17743	0.117541	-1.23265	0.845097
83675	NM_001347189,NM_031397	Bicc1	BicC family RNA binding protein 1	5.67661	7.4097	7.37679	5.11792	6.25265	5.52556	8.65935	7.05665	8.28976	6.8835	8.12458	8.59653	1.31871	0.0122473	-1.015	0.980632	1.29922	0.0199206	1.16842	0.396367
83679	NM_001039376,NM_001289701,NM_001289702,NM_178080,NR_110360	Pde4dip	phosphodiesterase 4D interacting protein (myomegalin)	45.3802	57.4911	38.8048	77.7144	74.7049	103.148	48.7569	43.7287	53.5102	42.6584	53.2387	59.1476	-1.8761	1.19559e-06	-1.11926	0.822089	-2.09985	4.28664e-09	-2.05544	1.05559e-07
83691	NM_001356551,NM_031402,XM_006495592,XM_006495594,XM_011238409,XM_011238410	Crispld1	cysteine-rich secretory protein LCCL domain containing 1	1.73138	2.34491	1.72009	0.881793	1.1096	1.80614	2.42243	1.72478	2.13971	1.147	1.95642	1.45409	1.096	0.758368	1.32418	0.605924	1.45131	0.101999	1.4132	0.262238
83701	NM_001109909,NM_001109910,NM_001359602,NM_031405,XM_006504630,XM_006504631,XM_006504632,XM_030254927,XM_030254928,XM_030254929,XM_030254930	Srrt	serrate RNA effector molecule homolog (Arabidopsis)	37.8988	33.7786	25.5435	31.9656	37.2405	29.562	36.2494	36.377	35.2813	33.5649	35.0492	33.9811	-1.02847	0.881689	1.01863	0.980619	-1.00966	0.967521	-1.05901	0.848329
83703	NM_001368298,NM_031403	Dbr1	debranching RNA lariats 1	10.3717	14.8443	13.2617	13.2479	13.2862	12.4705	13.8747	13.6411	13.6412	13.8114	12.2765	14.9739	-1.02949	0.861245	1.00117	0.998912	-1.02829	0.880325	-1.03705	0.899595
83704	NM_001359611,NM_031406,XM_030254931,XM_030254932,XM_030254933,XM_030254934,XM_030254935,XM_030254936,XM_030254937,XM_030254938,XR_001784760	Slc12a9	solute carrier family 12 (potassium/chloride transporters), member 9	7.31409	7.39839	7.83027	7.65021	7.60423	7.17647	8.76095	9.35404	9.73524	9.14553	8.2052	9.18294	1.10326	0.432062	1.02412	0.968887	1.12988	0.327186	-1.02276	0.936978
83767	NM_031877,XM_006512932,XM_006512933,XM_030245406	Wasf1	WAS protein family, member 1	0.357147	0.775334	0.650802	0.711589	0.681568	0.257656	0.938668	0.400936	0.859358	0.190868	0.463992	0.781531	-1.21482	0.7572	1.45361	0.804388	1.19656	0.795161	-1.00658	0.996459
83768	NM_031843,XR_374142	Dpp7	dipeptidylpeptidase 7	15.9307	11.7581	14.6145	13.0348	15.0059	11.7437	28.247	27.7504	24.6537	24.7833	21.2722	26.2094	1.70075	1.21912e-05	1.09019	0.864704	1.85413	1.68835e-07	1.0298	0.938521
83771	NM_031872	Tas1r3	taste receptor, type 1, member 3	0.456404	0.619985	0.374921	0.363242	0.446305	0.388658	0.378728	0.26401	0.388591	0.512194	0.401179	0.551508	1.14259	0.766229	-1.46949	0.680465	-1.28611	0.580083	1.16374	0.842785
83796	NM_001130187,NM_031878,XM_006534552	Smarcd2	SWI/SNF related, matrix associated, actin dependent regulator of chromatin, subfamily d, member 2	34.8734	38.1265	35.4247	32.9239	35.9596	34.2726	42.2422	40.237	42.8724	38.2076	37.9821	39.0801	1.05159	0.538934	1.05561	0.804388	1.11007	0.145162	1.01627	0.925993
83797	NM_031842	Smarcd1	SWI/SNF related, matrix associated, actin dependent regulator of chromatin, subfamily d, member 1	12.8071	14.7442	14.6773	12.7982	15.7754	12.7429	12.9197	14.6994	15.7659	15.5343	13.6401	16.6252	1.04187	0.77722	-1.08171	0.827132	-1.03823	0.817955	-1.01216	0.967787
83813	NM_031880,XM_006534554,XR_879778	Tnk1	tyrosine kinase, non-receptor, 1	20.9322	21.8752	20.8473	13.5	20.14	21.0535	21.6571	22.937	21.0888	24.7651	20.378	23.7185	1.19784	0.189743	-1.07127	0.895171	1.11814	0.495788	1.14879	0.537492
83814	NM_001114386,NM_031881,XM_006526370,XM_006526371,XM_006526373,XM_006526374,XM_006526376,XM_006526377,XM_006526378,XM_006526379,XM_006526380,XM_006526382,XM_011247044,XM_011247047,XM_017318015,XM_017318016,XM_030250636,XM_030250637,XM_030250638,XM_030250639,XM_030250640,XM_030250641,XM_030250642,XM_030250643,XM_030250644	Nedd4l	neural precursor cell expressed, developmentally down-regulated gene 4-like	13.985	17.5466	18.3204	12.8191	18.0855	23.8638	19.7288	19.449	22.9485	23.4025	22.9247	25.8209	1.24483	0.163724	-1.18331	0.674785	1.05199	0.824659	-1.13037	0.678356
83815	NM_031863	Cenpq	centromere protein Q	1.48601	1.75236	1.73731	2.5993	2.35497	1.81655	2.13128	1.47571	2.15508	1.99889	1.3242	2.04702	-1.35534	0.16139	1.04786	0.968887	-1.29344	0.272392	-1.4191	0.212072
83921	NM_001033759,NM_031997	Cemip2	cell migration inducing hyaluronidase 2	3.10428	4.43262	3.93427	3.00141	3.82945	3.56871	4.38872	3.67366	4.91356	3.30359	3.47287	5.55192	1.11284	0.602153	1.02275	0.980619	1.13816	0.541522	1.06241	0.878236
83922	NM_031998,NR_130775,NR_130781,XM_006505207,XM_006505208,XM_006505209,XM_006505210,XM_006505211,XM_006505213,XM_011241090,XM_030255682	Cep41	centrosomal protein 41	5.9867	5.25748	5.11095	4.36595	6.43676	5.0234	6.32239	4.10008	5.26662	5.30811	4.92347	5.21943	-1.07654	0.735182	1.06641	0.931385	-1.0095	0.974918	1.01027	0.981415
83924	NM_031999,XM_006516805,XR_382078	Gpr137b	G protein-coupled receptor 137B	26.4472	26.1944	19.7122	12.2854	16.0691	20.7851	19.7377	22.5743	25.1434	20.3583	18.5038	23.2793	1.20015	0.309051	1.05897	0.940907	1.27092	0.167967	1.42526	0.0641899
83925	NM_001310481,NM_001310485,NM_032000,XM_006521560,XM_006521563,XM_011245776,XM_011245777,XM_011245778,XM_011245780,XM_030248826,XM_030248827,XM_030248828	Trps1	transcriptional repressor GATA binding 1	2.33086	3.15458	3.29157	2.29192	3.11367	2.66074	2.69096	2.47352	3.50342	1.97153	2.68547	3.34041	-1.07103	0.767908	1.03692	0.97155	-1.03289	0.909556	1.03793	0.93409
83945	NM_001135112,NM_023646	Dnaja3	DnaJ heat shock protein family (Hsp40) member A3	34.3777	39.1836	38.255	38.2937	39.996	31.9036	33.7505	34.5042	38.4252	33.2175	34.5222	39.2744	-1.09516	0.441237	-1.03385	0.948779	-1.13223	0.279037	-1.02477	0.925033
83946	NM_001081216,XM_006511564,XM_006511565,XM_030244736,XM_030244737,XM_030244738,XM_030244739,XM_030244740	Phip	pleckstrin homology domain interacting protein	3.76672	6.02923	3.31283	2.54937	4.15164	5.34387	3.68854	2.78968	6.65164	4.14238	5.25455	5.16807	1.10097	0.575096	-1.01948	0.980619	1.07993	0.690809	1.02832	0.940627
83961	NM_032002,XM_017313704,XM_017313705,XM_017313706	Nrg4	neuregulin 4	1.55942	2.16008	2.41417	3.82765	3.80421	1.79611	1.54572	2.09836	1.91661	1.19202	2.35499	3.35806	-1.50077	0.214911	-1.22456	0.854303	-1.83779	0.0473736	-1.56529	0.317024
83962	NM_146193,XM_006541322	Btbd1	BTB (POZ) domain containing 1	47.1671	53.9576	53.4566	56.5774	56.4752	54.2459	66.951	50.3231	60.5014	48.334	53.6209	53.6194	-1.14471	0.199164	1.10831	0.713329	-1.03284	0.831857	-1.12344	0.474981
83964	NM_023277,XM_030244741	Jam3	junction adhesion molecule 3	10.9546	15.3079	9.91159	15.2633	10.8812	9.40377	10.9475	13.3465	12.49	14.7131	11.9239	15.0557	1.0836	0.746874	-1.15469	0.814824	-1.0656	0.824565	-1.03728	0.941799
83965	NM_001168620,NM_001329618,NM_001329619,NM_001329620,NM_001329621,NM_001329622,NM_032003	Enpp5	ectonucleotide pyrophosphatase/phosphodiesterase 5	184.143	188.602	170.644	141.168	163.544	181.239	163.744	171.727	174.022	179.116	162.558	166.789	-1.02055	0.863268	-1.01626	0.973646	-1.03714	0.761348	1.08416	0.589114
83984	NM_032004	Tssk6	testis-specific serine kinase 6	3.7197	3.26212	1.38743	1.81338	2.75868	2.86042	1.62523	4.34088	0.620354	0.592841	0.989642	1.06736	-2.86764	0.0278118	2.35585	0.426104	-1.21724	0.781137	1.10417	0.936954
83997	NM_001310445,NM_001347494,NM_032008,XM_006519725,XM_006519726,XM_006519727,XM_006519728,XM_006519729,XM_006519730,XM_006519731,XM_006519732,XM_006519734,XM_006519735,XM_006519736,XM_006519737,XM_006519738,XM_017316229,XM_030248099,XM_030248100,XM_030248101,XM_030248102	Slmap	sarcolemma associated protein	26.0275	32.5542	33.7057	25.1313	29.1183	30.9716	36.7754	29.8524	40.2378	38.5507	34.6775	41.2764	1.26991	0.0217535	-1.11028	0.751683	1.14377	0.275927	1.05658	0.822144
84004	NM_001359530,NM_023061,XM_030244742,XM_030244743	Mcam	melanoma cell adhesion molecule	59.9383	64.5852	45.5623	47.808	57.2066	54.9528	73.5006	70.817	67.1939	67.0451	60.6254	75.0704	1.19123	0.126208	1.02021	0.976692	1.2153	0.0854195	1.02894	0.919628
84035	NM_032396,XM_006514912,XM_006514913	Kremen1	kringle containing transmembrane protein 1	14.8039	19.8976	14.2143	19.5453	16.496	14.8227	16.4236	17.3475	18.2956	15.5934	16.3926	20.3813	-1.03326	0.872204	-1.03716	0.963517	-1.07166	0.729796	-1.07748	0.814503
84036	NM_001363407,NM_001363408,NM_032397,XM_006509806,XM_006509808,XM_030243865,XM_030243866,XR_003947357,XR_379049,XR_870467	Kcnn1	potassium intermediate/small conductance calcium-activated channel, subfamily N, member 1	0.988031	1.32924	0.794424	2.91506	2.21915	1.95092	0.361774	0.848699	1.5201	0.57891	1.09794	1.08692	-2.32327	0.000590585	-1.07023	0.966659	-2.48645	0.00017366	-1.95735	0.0255109
84092	NM_001252580,NM_019729,XM_011239857	Usp8	ubiquitin specific peptidase 8	32.7879	36.0689	32.3809	25.3653	35.7644	36.514	33.7248	31.131	38.4617	39.4812	34.8697	41.7283	1.12464	0.340611	-1.15782	0.58473	-1.0295	0.866327	1.00528	0.986049
84094	NM_032398,XM_011242342	Plvap	plasmalemma vesicle associated protein	251.523	284.331	242.771	215.996	213.575	204.226	421.819	447.294	399.423	372.007	355.806	386.474	1.65107	5.33077e-13	1.10781	0.629663	1.82907	8.49e-19	1.18267	0.112478
84095	NM_145501,XM_011247405,XM_011247406,XR_877696	Pi4k2a	phosphatidylinositol 4-kinase type 2 alpha	25.0424	24.9338	20.6018	19.6964	27.0166	21.5244	26.3409	25.5683	24.9316	24.4238	23.6295	24.1174	-1.02506	0.87042	1.03523	0.949593	1.00992	0.958533	-1.00356	0.990422
84112	NM_032400	Sucnr1	succinate receptor 1	0.851715	0.729077	0.755826	1.70466	0.887258	0.446141	1.01821	1.48449	1.11765	1.76305	0.910573	0.899708	1.06291	0.925992	-1.00154	0.999588	1.06128	0.937002	-1.36202	0.738678
84113	NM_133949,XM_006541323,XR_391372	Ptov1	prostate tumor over expressed gene 1	152.682	153.187	139.485	153.052	152.788	140.789	160.715	180.059	141.786	149.533	143.454	153.913	-1.06586	0.628896	1.05319	0.904701	-1.01204	0.94894	-1.03906	0.879577
84505	NM_001163641,NM_001163642,NM_018877	Setdb1	SET domain, bifurcated 1	9.35422	10.9238	9.0296	10.7047	11.7698	13.5994	12.3439	10.9393	12.4245	12.36	12.3045	13.838	1.00536	0.974133	-1.1092	0.711765	-1.10329	0.414484	-1.27342	0.0316511
84585	NM_001311152,NM_032543,XM_006511877,XM_006511878,XM_006511879,XM_006511881,XM_006511883,XM_017313707,XM_030244744,XM_030244745,XR_001779084,XR_379775	Rnf123	ring finger protein 123	20.1327	21.5211	18.0519	24.0383	21.2038	22.9006	19.5802	21.5026	21.2119	22.5795	20.1558	23.4242	-1.08322	0.52847	-1.09223	0.795427	-1.18312	0.12893	-1.16561	0.322157
84652	NM_001310471,NM_053090,XM_006535822,XM_011249798,XM_017321188,XM_030254947	Fam126a	family with sequence similarity 126, member A	2.15706	2.26039	2.14804	2.13971	2.79405	2.40295	3.38376	3.10078	3.43759	2.73916	2.62546	3.41249	1.12682	0.422836	1.0673	0.900209	1.20265	0.183511	-1.15043	0.532164
84653	NM_033041,XM_006534556	Hes7	hes family bHLH transcription factor 7	0.281511	0.795277	1.07317	0.842224	0.689818	0.365923	0.269365	0.329785	0.507593	0.085703	0.438349	1.28604	-1.46039	0.589928	-1.23091	NA	-1.79761	0.397719	1.0917	0.952558
84682	NM_053091,XM_017319347	Cox4i2	cytochrome c oxidase subunit 4I2	4.14905	5.98217	3.81254	5.60072	4.44356	6.47976	7.83184	8.96281	5.38163	7.22926	4.02764	6.95366	1.02294	0.958309	1.19552	0.850619	1.22294	0.570602	-1.23423	0.709366
84704	NM_033174	Snurf	SNRPN upstream reading frame	26.8399	1.57726	24.8756	29.3856	31.1119	27.7942	17.0031	1.70409	25.1816	24.7951	27.2664	27.6713	-1.178	0.900707	-1.89552	0.832246	-2.23292	0.469126	-1.67438	0.795725
85031	NM_134102,XM_006522771,XM_006522772,XM_006522774	Pla1a	phospholipase A1 member A	5.85663	6.34789	7.33946	6.38714	5.19938	6.02752	10.4781	11.5384	13.4869	11.9575	11.9108	13.7127	1.97331	2.50306e-08	-1.05268	0.937935	1.87456	3.05997e-07	1.07675	0.825484
85305	NM_001130868,NM_001286384,NM_001363429,NM_001363430,NM_053092	Kars	lysyl-tRNA synthetase	94.0559	98.7044	97.2586	97.0867	100.388	92.254	100.819	94.5794	93.1337	102.346	89.2001	92.551	-1.08394	0.391544	-1.0119	0.980619	-1.09683	0.332973	-1.03088	0.876003
85308	NM_033146,XM_006519739,XR_874375	Emc9	ER membrane protein complex subunit 9	26.9888	25.9788	21.9939	28.179	29.5182	26.064	28.5496	25.7955	21.9667	22.6302	22.4752	22.3611	-1.31819	0.035422	1.09348	0.850491	-1.20549	0.20316	-1.15833	0.517484
89867	NM_001159986,NM_033354,NR_027641,XM_006497049,XM_017312983,XM_017312984,XM_017312986,XM_017312987	Sec16b	SEC16 homolog B (S. cerevisiae)	0.179887	0.389091	0.262749	0.188821	0.245316	0.071589	0.231078	0.185635	0.239801	0.319792	0.344109	0.238701	1.64364	0.285883	-1.39687	NA	1.17666	0.803288	1.43218	0.665511
93671	NM_001170395,NM_053094,XM_006506800,XM_017321840	Cd163	CD163 antigen	3.06714	4.89959	3.98989	2.73275	3.20302	3.64435	9.59545	5.62676	7.81763	4.896	5.27563	6.51264	1.63839	0.00203879	1.34378	0.430771	2.20163	7.6269e-08	1.20219	0.549745
93673	NM_053096	Nat8f2	N-acetyltransferase 8 (GCN5-related) family member 2	0.167979	0.164951	0.222049	0.117796	0.228414	0.119699	0.20225	0.192724	0.291288	0.149194	0.130054	0.224581	1.01195	0.98941	1.30187	NA	1.31742	0.696009	1.11153	NA
93674	NM_001037842,XM_017321841,XM_030255683	Nat8f3	N-acetyltransferase 8 (GCN5-related) family member 3	0.194271	0.072972	0.152627	0.479234	0.104943	0.156424	0.505739	0.584621	0.292246	0.062022	0.134769	0.237137	-1.76895	0.507884	2.92997	NA	1.65633	0.556974	-1.93009	NA
93677	NM_053098	Lmod2	leiomodin 2 (cardiac)	17.8591	19.832	30.7343	30.2432	27.147	41.0478	39.2581	35.8959	30.5702	25.6996	29.8927	28.6756	-1.24298	0.284604	1.21885	0.697691	-1.0198	0.952698	-1.4915	0.0715204
93679	NM_053100,XM_006527488	Trim8	tripartite motif-containing 8	27.2214	33.5701	33.3506	32.7085	36.0666	35.061	36.8043	37.6205	37.8487	30.4577	35.4115	43.2618	-1.00525	0.976711	1.00365	0.995471	-1.00159	0.993535	-1.13269	0.49232
93681	NM_001251833,NM_001251834,NM_139141,XM_017315646,XM_030247472,XM_030247473,XM_030247474,XM_030247475,XM_030247476,XM_030247477	Zkscan8	zinc finger with KRAB and SCAN domains 8	6.12776	7.12764	5.83972	3.61316	6.458	6.02943	5.06569	4.0764	6.6852	5.07986	6.10429	5.90421	1.00674	0.98093	-1.11248	0.864704	-1.10504	0.668319	1.15027	0.67556
93683	NM_001368304,NM_033320,NR_160774	Glce	glucuronyl C5-epimerase	10.2591	11.4287	10.6041	8.23235	9.98208	10.5815	12.4057	10.9694	10.3179	9.61722	10.3229	12.8112	1.07014	0.630949	1.00038	0.999588	1.07055	0.654878	1.08798	0.713999
93684	NM_053102	Selenof	selenoprotein F	320.749	341.547	328.082	305.906	343.214	325.82	397.744	353.061	346.825	304.186	316.14	340.626	-1.07872	0.344019	1.11107	0.523022	1.03	0.778087	-1.01857	0.919413
93685	NM_053103	Entpd7	ectonucleoside triphosphate diphosphohydrolase 7	0.611766	0.747783	1.0458	1.09422	1.08572	1.06008	1.23883	1.12553	0.73528	1.01462	1.25266	1.24225	1.01885	0.958229	-1.1725	0.838409	-1.15081	0.649353	-1.39517	0.327464
93686	NM_001110827,NM_001110828,NM_001110829,NM_001110830,NM_001286417,NM_001286418,NM_001286419,NM_001358770,NM_001358771,NM_001358772,NM_053104,NM_175387,XM_006521568,XM_006521569,XM_006521570,XM_006521574,XM_006521576,XM_006521577,XM_006521580,XM_006521587,XM_006521592,XM_006521593,XM_017316809,XM_030248829,XM_030248830,XM_030248831,XM_030248832,XM_030248833,XM_030248834,XM_030248835,XM_030248836,XM_030248837,XM_030248838,XM_030248839,XM_030248840,XM_030248841,XM_030248842,XM_030248843,XM_030248844,XM_030248845,XM_030248846,XM_030248847,XM_030248848,XM_030248849,XM_030248850,XM_030248851,XM_030248852,XR_001781584,XR_003951446,XR_003951447,XR_003951448,XR_003951449,XR_003951450,XR_384057	Rbfox2	RNA binding protein, fox-1 homolog (C. elegans) 2	12.0193	17.4589	14.3481	13.641	14.9123	14.9206	12.609	14.4474	15.23	17.2145	13.939	17.1818	1.03198	0.840457	-1.17581	0.529888	-1.13937	0.305763	-1.03468	0.901431
93687	NM_001357498,NM_001357499,NM_001357500,NM_146087,XM_006526383,XM_006526386,XM_011247048,XM_030250645,XM_030250646,XR_386022,XR_386023	Csnk1a1	casein kinase 1, alpha 1	102.948	114.992	102.595	83.8424	110.855	100.984	116.755	106.516	117.506	98.321	102.63	107.827	-1.01316	0.909691	1.07333	0.771877	1.05939	0.56535	1.05093	0.765251
93689	NM_053106	Lmod1	leiomodin 1 (smooth muscle)	3.59349	2.9704	1.74986	17.2522	4.47351	5.63062	2.84825	3.22974	3.79202	3.38249	3.61123	3.03542	-2.97431	0.0185297	-1.04822	0.983333	-3.11773	0.013263	-3.48921	0.0182609
93691	NM_033563,XM_006496351,XM_006496352,XM_006496353,XM_006496354,XM_030243769,XM_030243770	Klf7	Kruppel-like factor 7 (ubiquitous)	5.99953	7.50929	6.82868	4.15757	5.90744	4.90897	7.9135	6.04024	9.15938	6.89817	7.53235	9.72325	1.44775	0.00391494	-1.02443	0.976692	1.41324	0.00792134	1.31782	0.112478
93692	NM_001360151,NM_053108	Glrx	glutaredoxin	58.5202	64.6027	60.2695	59.0403	58.8488	70.9883	64.3894	64.2098	64.9781	67.1283	56.8983	68.7423	-1.04476	0.730604	-1.02135	0.969471	-1.06706	0.611549	-1.06722	0.747208
93694	NM_053109,XM_006506805	Clec2d	C-type lectin domain family 2, member d	1.96543	4.5494	3.69197	6.46005	4.98346	3.39106	4.93541	3.34683	4.7448	4.24736	4.9116	4.6078	-1.15597	0.684475	-1.08892	0.953184	-1.25876	0.512531	-1.53128	0.284491
93695	NM_053110	Gpnmb	glycoprotein (transmembrane) nmb	1.38215	1.85997	1.15906	1.25538	1.63628	1.38187	2.21206	2.11551	2.28348	1.33464	2.42301	1.70531	1.21479	0.462398	1.16519	0.841136	1.41545	0.141503	-1.00699	0.991214
93696	NM_053068	Chrac1	chromatin accessibility complex 1	39.6683	41.1478	40.4044	44.6189	51.3814	40.9805	33.1123	35.4088	30.6242	39.4501	39.2581	34.2514	-1.28754	0.0288875	-1.17262	0.592512	-1.50978	8.85111e-05	-1.16951	0.401559
93697	NM_145618,XM_006511573,XM_006511574,XM_006511575,XM_017313708,XR_003948072,XR_003948073,XR_379471	Ice2	interactor of little elongation complex ELL subunit 2	1.76663	2.63929	2.60107	2.25441	2.76198	2.41061	2.1626	1.98453	2.58048	2.01895	2.41298	2.73373	-1.04374	0.835085	-1.11036	0.838136	-1.15892	0.40629	-1.11245	0.722818
93699	NM_033574	Pcdhgb1	protocadherin gamma subfamily B, 1	2.22135	3.2687	2.48808	2.13215	3.19634	2.79411	3.42494	2.52408	4.56259	3.45706	4.13917	4.04762	1.35818	0.109528	-1.14065	0.838136	1.1907	0.45087	-1.05085	0.91705
93700	NM_033575	Pcdhgb2	protocadherin gamma subfamily B, 2	5.02476	4.14507	6.11077	2.96765	3.85181	3.86349	5.43346	3.5659	4.57012	4.15446	2.88778	3.94887	-1.03387	0.899851	1.20306	0.715296	1.16364	0.502778	1.39274	0.148411
93701	NM_033576	Pcdhgb4	protocadherin gamma subfamily B, 4	4.75839	4.3953	3.37499	3.11372	3.96577	3.358	3.5007	5.44869	5.98972	6.0958	4.57596	5.2678	1.43615	0.0463237	-1.0899	0.912054	1.3177	0.165359	1.16428	0.676325
93702	NM_033577	Pcdhgb5	protocadherin gamma subfamily B, 5	4.01843	3.54321	3.02066	2.08467	4.02968	3.38609	3.64174	3.53281	3.63849	4.8075	3.64705	4.47731	1.29145	0.174885	-1.22479	0.67113	1.05443	0.851474	1.09105	0.831049
93703	NM_033578	Pcdhgb6	protocadherin gamma subfamily B, 6	4.95596	7.17971	5.1379	6.12882	6.19115	7.65079	6.04286	8.36298	6.57964	8.32861	6.89818	8.27951	1.10505	0.60245	-1.14568	0.778844	-1.03677	0.883679	-1.20048	0.474504
93704	NM_033579	Pcdhgb7	protocadherin gamma subfamily B, 7	5.85418	6.33715	4.02623	4.06944	5.77529	6.26923	6.34709	5.82297	7.71993	7.23635	5.94179	6.6509	1.16333	0.434434	-1.02403	0.980619	1.13603	0.550833	-1.02269	0.962714
93706	NM_033581	Pcdhgc3	protocadherin gamma subfamily C, 3	45.321	60.5335	44.7923	42.7256	61.0781	50.6944	41.5761	43.3257	48.9201	42.3458	41.2787	52.08	-1.20751	0.116972	-1.03984	0.946739	-1.25561	0.0510334	-1.06041	0.823775
93707	NM_033582	Pcdhgc4	protocadherin gamma subfamily C, 4	0.930832	0.954785	0.901849	1.02104	0.833546	0.933691	0.681075	0.444334	0.399662	1.66067	0.418088	0.499052	-1.1724	0.747158	-1.70988	0.551213	-2.00467	0.0706897	-1.0406	0.968928
93708	NM_033583	Pcdhgc5	protocadherin gamma subfamily C, 5	0.299023	0.247925	0.245417	0.127133	0.414608	0.45209	0.992137	0.265262	0.31934	0.365938	0.24852	0.366236	-1.06861	0.926337	1.53931	0.771892	1.44048	0.545959	-1.2712	0.824651
93709	NM_033584	Pcdhga1	protocadherin gamma subfamily A, 1	3.04704	3.04502	2.15663	2.3928	2.61706	3.53888	4.39926	3.08853	4.38184	3.48955	3.032	5.37571	1.30349	0.226345	-1.02703	0.980632	1.26919	0.310531	-1.06909	0.894112
93710	NM_033585	Pcdhga2	protocadherin gamma subfamily A, 2	12.5779	11.1721	13.8343	6.15988	9.87478	10.7477	6.8321	7.16258	7.94849	10.1773	9.81614	13.7671	1.19104	0.336256	-1.57514	0.0416325	-1.32249	0.096698	1.36969	0.122143
93711	NM_033586	Pcdhga3	protocadherin gamma subfamily A, 3	1.69801	2.4164	1.64064	1.7426	2.47898	2.27285	1.60797	1.76408	1.91915	1.3572	1.85098	2.01279	-1.30591	0.170721	-1.01761	0.983681	-1.32891	0.150922	-1.16054	0.680584
93712	NM_033587	Pcdhga4	protocadherin gamma subfamily A, 4	3.11824	3.20257	2.33235	2.34562	2.14809	2.53896	1.66906	2.97585	3.84233	2.73243	3.33165	3.10145	1.22277	0.445307	-1.10738	0.913918	1.10419	0.761348	1.18418	0.712567
93713	NM_033588	Pcdhga5	protocadherin gamma subfamily A, 5	2.87392	3.69958	3.56836	3.20787	3.86404	2.89985	2.33488	2.99407	2.89119	3.3546	3.22493	4.45167	1.03861	0.863381	-1.37176	0.291616	-1.32077	0.082932	-1.01916	0.964969
93714	NM_033589	Pcdhga6	protocadherin gamma subfamily A, 6	2.0267	4.52479	2.90538	2.52901	2.88053	3.36155	2.73299	2.60257	2.86528	3.11392	2.93342	2.69925	-1.06429	0.823472	-1.09675	0.913753	-1.16725	0.546905	1.03406	0.949897
93715	NM_033590	Pcdhga7	protocadherin gamma subfamily A, 7	7.85912	9.56317	10.6025	5.73617	8.81014	9.38273	6.26466	6.48847	9.32956	9.15153	9.81169	10.781	1.17711	0.385947	-1.38333	0.306759	-1.17519	0.420938	1.13809	0.694228
93716	NM_033591	Pcdhga8	protocadherin gamma subfamily A, 8	1.616	2.47535	2.09809	1.77647	2.53338	2.49958	1.23453	3.63748	2.1389	3.23164	3.02764	1.99857	1.15031	0.705275	-1.20341	0.850638	-1.04616	0.925542	-1.13564	0.846867
93717	NM_033592	Pcdhga9	protocadherin gamma subfamily A, 9	2.4652	3.61383	1.36877	2.69062	1.89834	1.40644	1.64629	1.86491	1.74371	1.91052	2.28004	2.12029	-1.02124	0.960953	-1.23406	0.814824	-1.26028	0.501826	1.17637	0.784433
93721	NM_030703,XM_011247407	Cpn1	carboxypeptidase N, polypeptide 1	0.393083	0.163845	0.414607	0.209336	0.52136	0.390935	5.30625	1.71989	1.58392	0.538979	0.827367	0.722018	1.80889	0.272075	3.77434	0.025829	6.82736	1.96536e-06	-1.15911	0.909994
93722	NM_033593	Pcdhga10	protocadherin gamma subfamily A, 10	11.6794	10.6053	10.2074	6.29345	8.70403	10.7983	7.93379	13.4493	8.77815	9.71061	11.1593	12.9722	1.23879	0.315183	-1.14523	0.836597	1.0817	0.782361	1.22638	0.538356
93723	NM_033594	Pcdhga11	protocadherin gamma subfamily A, 11	6.16619	5.42171	4.85353	3.21964	5.36372	4.79293	5.89259	4.98821	6.65035	5.25705	5.22887	6.82219	1.22357	0.247031	-1.01325	0.985994	1.20756	0.308391	1.19999	0.500421
93724	NM_033595	Pcdhga12	protocadherin gamma subfamily A, 12	1.37665	1.35234	0.83037	0.471542	1.12353	1.19343	1.75047	0.977583	0.729921	2.1624	1.3073	2.71936	2.09862	0.0180574	-1.83157	0.360112	1.1458	0.782361	1.25497	0.742853
93730	NM_033322,NR_151689,XM_006512403	Lztfl1	leucine zipper transcription factor-like 1	7.59243	9.17941	8.6289	7.56745	8.88983	9.37174	9.12646	7.85205	9.21152	7.42734	8.5394	8.30176	-1.12654	0.278779	1.04715	0.913916	-1.07582	0.575772	-1.05187	0.822144
93732	NM_001161667,NM_053115,XM_006518108	Acox2	acyl-Coenzyme A oxidase 2, branched chain	4.24108	3.40706	5.67071	1.64104	2.59316	2.94241	9.15348	8.28464	5.50093	7.75062	5.77739	8.14509	2.84798	1.0169e-07	1.03436	0.979072	2.94583	2.9148e-08	1.81526	0.0204354
93734	NM_001289561,NM_001289562,NM_001289563,NM_001289565,NM_001289567,NM_033564,XM_006522776,XM_030249342	Mpv17l	Mpv17 transgene, kidney disease mutant-like	6.02742	6.7797	8.25452	6.39317	8.97517	8.85798	6.63594	5.30724	6.44081	6.88595	5.49272	6.06326	-1.38287	0.0169443	-1.0514	0.944746	-1.45395	0.00450122	-1.184	0.466876
93736	NM_001363331,NM_033565,XM_011249331,XM_030246443	Aff4	AF4/FMR2 family, member 4	41.0258	55.73	41.5269	25.4631	42.263	43.8511	43.6334	37.6573	53.2796	43.3041	44.2577	52.3632	1.19468	0.272175	-1.07766	0.901236	1.10859	0.595663	1.19277	0.467696
93737	NM_053117,XR_386378	Pard6g	par-6 family cell polarity regulator gamma	2.59869	4.73717	4.79257	3.41369	5.24058	1.6311	2.13319	2.62198	3.8896	1.77015	2.59532	4.09243	-1.29182	0.512346	1.00215	0.999473	-1.28906	0.545153	1.1209	0.882092
93739	NM_026693	Gabarapl2	gamma-aminobutyric acid (GABA) A receptor-associated protein-like 2	144.526	161.723	171.442	156.042	151.315	142.334	180.4	172.781	173.536	151.394	153.002	144.829	-1.06616	0.574353	1.13916	0.550198	1.06846	0.584761	1.02281	0.925033
93742	NM_001013580,NM_001013581,NM_001122850,NM_001309391,NM_001309392,NM_001363431,NM_001363432,NM_033620,XM_006531520,XM_006531523,XM_006531524,XM_006531526,XM_006531527,XM_006531529,XM_006531530,XM_006531531,XM_006531532,XM_006531533,XM_030243867,XM_030243868,XM_030243869,XM_030243870,XM_030243871,XM_030243872	Pard3	par-3 family cell polarity regulator	14.4539	15.8226	14.6323	13.0429	13.6995	13.097	13.2206	12.133	16.966	14.4903	14.4327	15.5922	1.05378	0.709689	-1.10855	0.756256	-1.05198	0.741916	1.08697	0.6989
93747	NM_053119	Echs1	enoyl Coenzyme A hydratase, short chain, 1, mitochondrial	98.4316	110.995	111.507	136.228	126.269	106.298	94.1633	107.003	103.663	100.161	91.2626	97.9826	-1.36135	0.0022664	1.02628	0.96703	-1.32649	0.00590588	-1.19523	0.242545
93757	NM_053122,XM_017315261,XM_017315262,XM_030247004	Immp2l	IMP2 inner mitochondrial membrane peptidase-like (S. cerevisiae)	3.02105	2.92563	3.8909	5.78195	3.95198	3.23519	1.81407	2.12441	1.56164	1.89362	2.43333	1.03707	-2.36957	0.002172	-1.10044	0.954356	-2.60757	0.00055976	-1.36729	0.54675
93759	NM_001159589,NM_019812	Sirt1	sirtuin 1	6.72418	7.38829	6.58385	5.78912	5.36956	6.68111	7.22783	6.56259	7.09885	7.2815	7.06784	6.84236	1.11669	0.416888	-1.04305	0.939218	1.0706	0.671639	1.11937	0.594494
93760	NM_001080819,NM_001363070,XM_006539325,XM_006539326,XM_006539327,XM_030253943	Arid1a	AT rich interactive domain 1A (SWI-like)	18.0771	22.3894	20.0503	14.6429	21.5479	20.0055	19.3932	16.7131	22.8884	23.6602	24.0477	29.4738	1.259	0.047	-1.32632	0.125278	-1.05348	0.76033	-1.00894	0.977023
93761	NM_001290708,NM_001358618,NM_001358619,NM_053123,XM_017318646	Smarca1	SWI/SNF related, matrix associated, actin dependent regulator of chromatin, subfamily a, member 1	11.1963	10.8267	9.39937	6.19933	6.61548	7.50877	10.1152	8.59084	8.74083	7.4134	9.2258	10.424	1.21074	0.159844	-1.00926	0.988734	1.19963	0.200192	1.45224	0.00532313
93762	NM_053124	Smarca5	SWI/SNF related, matrix associated, actin dependent regulator of chromatin, subfamily a, member 5	31.1256	35.3597	28.891	25.8088	30.8355	30.035	35.5055	29.4736	37.2965	29.4332	30.5338	31.5938	-1.00439	0.976711	1.08439	0.777293	1.07965	0.507255	1.06374	0.747208
93765	NM_080560,XM_006514344	Ube2n	ubiquitin-conjugating enzyme E2N	42.8626	41.8503	44.3767	35.3798	39.7013	41.051	47.7819	47.2505	46.695	41.9394	40.7169	43.3703	-1.00949	0.933052	1.12908	0.467179	1.11847	0.155395	1.07611	0.577672
93790	NM_001256130,NM_001256131,NM_001256132,NM_001256133,NM_023647,XM_006541324	Nipa2	non imprinted in Prader-Willi/Angelman syndrome 2 homolog (human)	11.8658	10.9494	12.6041	10.1298	11.2033	9.61075	16.3453	13.1322	13.8923	11.192	11.5127	13.7646	1.11182	0.430361	1.15823	0.604757	1.28774	0.0223678	1.11313	0.615356
93834	NM_033602,XM_006519740,XM_006519741,XM_006519742,XM_011245231,XM_030248103	Peli2	pellino 2	7.69147	10.432	9.46204	7.30605	8.43675	7.7844	9.77047	9.32534	12.3716	8.62908	8.68151	10.2701	1.11367	0.426792	1.10483	0.786181	1.23041	0.0799228	1.14115	0.499593
93836	NM_001357494,NM_033604,XM_006511576,XM_006511577,XM_006511578,XM_006511580,XM_006511581,XM_006511582,XM_006511583,XM_006511584,XM_006511587,XM_011242841,XM_017313709,XM_030244746,XM_030244747,XM_030244748,XM_030244749,XM_030244750,XM_030244751,XM_030244752	Rnf111	ring finger 111	5.25102	8.32318	7.55534	5.06641	6.15483	6.14496	7.13677	7.00904	7.1879	5.88096	6.08713	8.53736	1.112	0.559692	1.01538	0.983158	1.1291	0.521222	1.17552	0.525167
93837	NM_001142570,NM_001289732,NM_001289733,NM_001289734,NM_033605,XM_006528416,XM_011247711,XM_011247712,XM_011247713,XM_011247714,XM_011247715,XM_011247716,XM_011247717,XM_030251523,XM_030251524,XM_030251525,XM_030251526,XM_030251527,XM_030251528,XM_030251529	Dach2	dachshund family transcription factor 2	0.232423	0.329572	0.449742	0.244057	0.623962	0.502604	0.487009	0.186271	0.250102	0.122074	0.250859	0.10147	-2.43043	0.00967031	1.30624	0.838409	-1.86063	0.0895405	-1.37649	0.620805
93840	NM_033509,XM_006497051,XM_006497052,XM_006497053,XM_006497054,XM_017313008,XR_003947338	Vangl2	VANGL planar cell polarity 2	1.64655	2.76488	2.19817	1.57158	2.69384	1.86238	1.7547	1.71609	2.19309	2.52914	1.81121	3.15754	1.15711	0.542877	-1.353	0.508103	-1.16929	0.542739	1.09121	0.848212
93842	NM_001145800,NM_033608,XM_006497056,XM_006497057,XM_006497058,XM_030243785,XM_030243786,XR_001778486	Igsf9	immunoglobulin superfamily, member 9	6.46162	7.58829	13.5001	7.11112	10.8632	9.73083	8.69629	6.75271	8.57112	9.14064	8.9626	9.7184	-1.0542	0.85342	-1.19695	0.775117	-1.26183	0.314527	-1.04279	0.936698
93843	NM_001199351,NM_001199352,NM_012040,XM_006528344,XM_011247692,XM_030251530,XM_030251531,XR_001782761,XR_003953032,XR_003953033,XR_003953034	Pnck	pregnancy upregulated non-ubiquitously expressed CaM kinase	3.27459	3.70731	2.72008	7.99546	6.01973	2.59369	2.8123	3.66176	3.10895	3.09261	3.00525	3.8748	-1.76077	0.0342341	-1.06791	0.96703	-1.88034	0.0162231	-1.70571	0.119007
93871	NM_001103179,NM_145125,NM_176928,XM_006523113,XM_006523114,XM_006523115,XM_011246156,XM_011246157,XM_017317169,XM_017317170,XM_030249344	Brwd1	bromodomain and WD repeat domain containing 1	14.9819	20.7719	17.302	12.7802	17.7444	19.9161	16.2127	17.4387	16.9784	14.7044	16.6042	19.6665	1.01852	0.93289	-1.10596	0.838136	-1.08585	0.674492	-1.02331	0.952067
93874	NM_053128	Pcdhb3	protocadherin beta 3	0.08954	0.248734	0.023747	0.190678	0.214909	0.025145	0.189564	0.183427	0.088326	0.129021	0.152503	0.260868	1.18604	0.864774	-1.20166	NA	-1.01316	0.991598	-1.25178	NA
93875	NM_053129	Pcdhb4	protocadherin beta 4	0.596943	0.498616	0.348835	0.329407	0.316056	0.372308	0.227753	0.537106	0.579283	0.413776	0.39938	0.675481	1.36438	0.48833	-1.11874	0.954077	1.21957	0.708337	1.36708	0.670831
93876	NM_053130	Pcdhb5	protocadherin beta 5	0.067552	0.079985	0.334518	0.058717	0.145147	0.103893	0.301056	0.290293	0.17997	0.16749	0.29882	0.307712	2.38863	0.185424	-1.02425	NA	2.33207	0.217965	1.53791	0.747208
93877	NM_053131	Pcdhb6	protocadherin beta 6	0.131222	0.126695	0.062663	0.061228	0.174674	0.099619	0.236469	0.059755	0.274204	0.031553	0.044061	0.09383	-1.83773	NA	2.93887	NA	1.59919	0.575574	-1.0724	NA
93878	NM_053132	Pcdhb7	protocadherin beta 7	0.077509	0.242661	0.396628	0.199413	0.426604	0.290945	0.356049	0.250467	0.392222	0.320381	0.383265	0.180631	-1.09296	0.901787	1.11929	NA	1.02409	0.978762	-1.31286	0.807979
93879	NM_053133	Pcdhb8	protocadherin beta 8	0.044937	0.154166	0.444097	0.212623	0.443423	0.155677	0.164816	0.23041	0.132857	0.599065	0.394279	0.330077	1.52613	0.571225	-2.4829	NA	-1.62693	0.562164	-1.27031	NA
93880	NM_053134	Pcdhb9	protocadherin beta 9	0.116602	0.322929	0.456271	0.323398	0.394495	0.143978	0.319526	0.285696	0.459496	0.349689	0.42074	0.481286	1.38285	0.579551	-1.23588	NA	1.11892	0.883954	-1.0083	0.995859
93881	NM_053135	Pcdhb10	protocadherin beta 10	0.184856	0.093295	0.241119	0.042754	0.191824	0.070348	0.151025	0.080562	0.078315	0.082943	0.229415	0.251933	1.81664	NA	-1.81175	NA	1.00269	0.998415	1.66566	NA
93882	NM_053136	Pcdhb11	protocadherin beta 11	0.233521	0.141234	0.233565	0.271222	0.239213	0.048547	0.353955	0.184032	0.261957	0.066434	0.198707	0.108702	-1.56029	0.531329	1.95868	NA	1.25533	0.78392	1.05672	0.971873
93884	NM_053138	Pcdhb13	protocadherin beta 13	0.117894	0.061053	0.08072	0.061824	0.024313	0.019189	0.220333	0.195684	0.068679	0.111103	0.033135	0.145494	2.26095	NA	1.53751	NA	3.47624	0.133396	2.15856	NA
93885	NM_053139	Pcdhb14	protocadherin beta 14	0.59367	0.531839	0.627781	0.525572	0.607662	0.331563	0.31725	0.477653	0.639705	0.287302	0.727931	0.795275	1.17032	0.756381	-1.29385	0.847103	-1.10555	0.869167	1.15577	0.871343
93886	NM_053140	Pcdhb15	protocadherin beta 15	0.09955	0.209021	0.199407	0.055554	0.148426	0.111517	0.345771	0.1781	0.21581	0.348279	0.133356	0.23725	2.10709	0.256625	-1.00675	NA	2.09297	0.284059	1.53455	NA
93887	NM_053141	Pcdhb16	protocadherin beta 16	0.28411	0.560673	0.2397	0.296558	0.255516	0.420339	0.379605	0.318764	0.395236	0.447627	0.305293	0.682177	1.39182	0.433367	-1.3499	0.799558	1.03105	0.963669	1.07966	0.936835
93888	NM_053142	Pcdhb17	protocadherin beta 17	0.556695	0.812084	1.1318	0.659157	0.706646	1.00236	1.06095	0.922149	1.155	1.297	0.721097	0.954618	1.16679	0.686971	1.04254	0.980619	1.21642	0.618726	1.02781	0.973824
93889	NM_053143	Pcdhb18	protocadherin beta 18	0.343851	0.367138	0.162934	0.236904	0.254607	0.189962	0.21232	0.122094	0.422005	0.277894	0.285412	0.359378	1.24891	0.682495	-1.22104	NA	1.02283	0.976813	1.22367	0.832753
93890	NM_053144	Pcdhb19	protocadherin beta 19	0.233405	0.194507	0.308767	0.321239	0.369332	0.445283	0.279094	0.399177	0.379077	0.22798	0.375361	0.328972	-1.24544	0.60904	1.07694	0.971426	-1.15647	0.772612	-1.56364	0.425795
93891	NM_053145	Pcdhb20	protocadherin beta 20	0.574227	0.796178	0.624736	0.549732	0.941647	0.409229	0.878829	0.380881	0.88073	0.504193	0.660603	1.00613	1.08931	0.866644	-1.04946	0.980619	1.03797	0.953066	1.0179	0.985407
93892	NM_053146	Pcdhb21	protocadherin beta 21	0.101508	0.138932	0.328119	0.147905	0.331964	0.236393	0.132096	0.057821	0.256861	0.056076	0.171609	0.309566	-1.29406	0.762342	-1.2425	NA	-1.60787	0.574613	-1.28544	NA
93893	NM_053147	Pcdhb22	protocadherin beta 22	1.05822	0.937879	1.87984	0.704963	1.45439	0.793522	1.33626	1.08784	1.31398	0.676513	1.46553	1.26261	1.10999	0.822184	1.05548	0.977011	1.17157	0.735543	1.28185	0.70923
93960	NM_001163660,NM_027280,XM_030243873	Nkd1	naked cuticle 1	45.9334	53.4769	38.862	28.6738	51.3336	34.7714	43.047	39.8661	42.4306	33.602	32.0848	36.5804	-1.16934	0.281243	1.16573	0.658256	-1.0031	0.989609	1.17991	0.43373
93961	NM_001122993,NM_001358389,NM_001358390,NM_033149,XM_006523117	B3galt5	UDP-Gal:betaGlcNAc beta 1,3-galactosyltransferase, polypeptide 5	0.284193	0.248771	0.283069	0.175718	0.233724	0.215265	0.518474	0.183924	0.769694	0.359272	0.298334	0.26507	1.38963	0.504652	1.55065	0.683673	2.15483	0.05792	1.26199	0.802669
94040	NM_001040682,NM_053155,NR_104435,NR_104436,NR_104437,NR_104438,NR_104439,XR_001780506	Clmn	calmin	29.2955	32.121	27.4199	15.7424	30.5631	32.7898	41.0913	35.9175	43.4874	48.0589	40.6591	52.2004	1.68844	0.000379207	-1.20307	0.674785	1.40344	0.0368382	1.09486	0.808174
94043	NM_053157	Tm2d1	TM2 domain containing 1	31.2992	40.6072	39.1104	36.0025	36.0246	32.1498	49.9216	47.5794	37.7838	35.231	37.4163	38.1542	-1.00158	0.994839	1.18597	0.58505	1.1841	0.234224	1.02472	0.942971
94044	NM_153516,XM_006506814,XM_017321842	Bcl2l13	BCL2-like 13 (apoptosis facilitator)	12.642	13.937	13.2324	12.3181	13.9355	12.7966	12.9239	12.7196	14.4969	12.8529	13.3368	16.1448	1.01875	0.882178	-1.08265	0.771224	-1.06273	0.591998	-1.0156	0.945811
94045	NM_033321,XM_006534563,XM_006534564,XM_006534565,XM_006534566	P2rx5	purinergic receptor P2X, ligand-gated ion channel, 5	1.0864	0.806718	1.26348	3.81393	1.34914	0.962206	0.777866	0.721671	1.21747	1.2119	1.98086	1.26427	-1.47065	0.408405	-1.6509	0.635105	-2.42789	0.026433	-2.03524	0.190361
94061	NM_001039084,NM_053158,XM_006535292,XM_011249596	Mrpl1	mitochondrial ribosomal protein L1	5.42335	6.71403	5.04849	6.27211	5.68313	5.56264	6.87709	5.20673	6.55399	5.41216	4.94622	6.07753	-1.13146	0.412217	1.02635	0.97339	-1.10242	0.56257	-1.10823	0.690634
94062	NM_001364512,NM_001364513,NM_053159	Mrpl3	mitochondrial ribosomal protein L3	22.8256	25.7417	25.3238	24.8626	27.1957	23.0027	28.2946	26.4352	23.7058	24.3928	21.0941	24.8898	-1.14422	0.197212	1.10787	0.713953	-1.03281	0.830281	-1.05836	0.794383
94063	NM_025606	Mrpl16	mitochondrial ribosomal protein L16	36.5998	34.7866	38.1545	39.1401	41.5658	38.2299	40.4382	37.254	38.2273	38.0596	30.5603	31.073	-1.27243	0.0230351	1.13242	0.674785	-1.12364	0.370702	-1.12367	0.538815
94064	NM_053161,XM_006534567	Mrpl27	mitochondrial ribosomal protein L27	68.1343	74.0288	66.7163	80.9074	73.526	73.9217	69.1962	80.7613	58.4277	72.3914	66.5288	60.5927	-1.20136	0.15611	1.00854	0.988824	-1.19119	0.194013	-1.07113	0.805404
94065	NM_053162	Mrpl34	mitochondrial ribosomal protein L34	59.2038	68.2796	65.9279	69.553	63.6878	61.562	81.0926	75.047	67.0676	49.1569	59.0655	60.9518	-1.22734	0.0937813	1.28061	0.264895	1.0434	0.813779	-1.04783	0.867715
94066	NM_053163,XM_030247478	Mrpl36	mitochondrial ribosomal protein L36	52.7479	56.7187	50.5252	54.7529	61.1238	47.4078	64.6681	63.9467	63.0423	53.7133	57.9634	53.368	-1.05987	0.661411	1.13556	0.626195	1.07142	0.617331	-1.07393	0.742853
94067	NM_053164	Mrpl43	mitochondrial ribosomal protein L43	50.0796	58.0757	46.7555	57.1516	54.4197	49.8763	67.4117	60.5631	51.5399	51.2663	48.1707	49.2012	-1.15946	0.24894	1.17508	0.574945	1.01348	0.94894	-1.08384	0.743778
94088	NM_001013616,XM_006508364,XM_006508365,XM_006508366,XM_017312407	Trim6	tripartite motif-containing 6	0.863508	0.804006	0.74513	0.517631	1.17673	1.00686	1.77953	1.15618	0.910505	0.753248	0.864233	1.82277	1.14282	0.757017	1.15463	0.915293	1.31954	0.492189	-1.13569	0.868065
94089	NM_001347446,NM_053166,XM_006534568,XM_006534569,XM_006534571,XM_006534573,XM_006534574,XM_006534575,XM_006534576,XM_006534577,XM_011249333,XM_017314860,XM_030246445	Trim7	tripartite motif-containing 7	4.53141	4.88281	3.8081	8.49173	5.70505	7.14332	5.96683	5.20066	6.55063	5.90952	4.67221	5.68958	-1.39716	0.0446621	1.07724	0.916939	-1.29699	0.14874	-1.58086	0.0118536
94090	NM_001110202,NM_001110203,NM_001286386,NM_001286387,NM_001286388,NM_053167,XM_006516400,XM_006516401,XM_006516402,XM_006516403,XM_006516404,XM_006516405,XM_006516406,XM_006516407,XM_017315263,XM_017315265,XM_030247006,XM_030247007,XM_030247008,XM_030247009,XR_381560	Trim9	tripartite motif-containing 9	1.39468	1.89073	1.87788	1.01653	1.14388	1.58187	1.06703	0.791613	0.708128	0.874503	1.0563	0.900719	-1.33999	0.22362	-1.14926	0.872595	-1.54	0.0572114	1.31906	0.421017
94091	NM_001290988,NM_053168,XM_006534579,XM_011249334,XM_011249335,XM_030246446	Trim11	tripartite motif-containing 11	13.7676	15.0019	12.2206	12.9414	15.5591	13.1827	16.0178	14.6717	14.3218	15.0654	12.6965	14.0232	-1.05911	0.681165	1.04774	0.918694	-1.01085	0.95551	-1.04694	0.855798
94092	NM_053169,XM_006534580	Trim16	tripartite motif-containing 16	9.93081	13.2312	13.6463	11.8747	12.1524	12.6599	18.8737	18.1541	16.2895	13.1337	14.2594	17.1951	1.1428	0.32117	1.16479	0.607578	1.33113	0.0119078	-1.03301	0.915628
94093	NM_001079830,NM_053170,XR_003954429,XR_375607	Trim33	tripartite motif-containing 33	9.2195	11.3737	11.5317	7.23073	9.37777	9.94956	10.8966	9.18474	11.2869	10.9044	10.2037	11.2968	1.15159	0.223733	-1.0624	0.886521	1.08395	0.56475	1.17068	0.319081
94094	NM_001357679,NM_030684,XM_006508368,XM_006508369,XR_003946602,XR_003946603	Trim34a	tripartite motif-containing 34A	6.88579	8.02359	7.60137	7.84905	7.94708	9.28045	10.6505	9.91127	11.6564	12.7087	11.6254	11.8071	1.35037	0.00359682	-1.14711	0.625802	1.17719	0.183511	-1.15161	0.447334
94109	NM_053171,XM_006508930,XM_006508931,XM_006508932,XM_030243874,XM_030243875	Csmd1	CUB and Sushi multiple domains 1	0.028645	0.061216	0.015932	0.025733	0.068651	0.045149	0.037795	0.033553	0.044045	0.076986	0.061751	0.089137	1.55311	0.247696	-1.55447	0.622062	-1.00088	0.998547	-1.26546	0.763921
94112	NM_001040683,NM_001285884,NM_001285886,NM_001358404,NM_033609,XM_006522779,XM_006522783,XM_017317172,XM_017317173,XM_017317174,XM_017317175,XM_030249346,XM_030249348,XM_030249349,XM_030249350	Med15	mediator complex subunit 15	34.2296	36.4719	25.9596	22.3684	30.3621	29.9818	27.2732	29.3658	30.557	32.6988	31.0865	39.1081	1.1704	0.229537	-1.20936	0.488833	-1.03329	0.864202	1.13341	0.557478
94176	NM_033374,XM_017314861,XM_017314862	Dock2	dedicator of cyto-kinesis 2	1.53482	2.12318	1.39299	1.50015	1.73694	1.56635	3.24073	2.03363	3.51501	3.5992	2.57898	4.13159	2.00386	3.67426e-05	-1.20071	0.753316	1.6689	0.00407247	1.01409	0.978453
94178	NM_053177	Mcoln1	mucolipin 1	32.6439	30.9112	28.9655	24.3566	30.6451	30.242	35.7318	36.7782	34.152	31.8061	33.1257	35.8822	1.1158	0.322076	1.0295	0.954356	1.14872	0.201029	1.05282	0.81931
94180	NM_053178,XM_006511588,XM_030244753	Acsbg1	acyl-CoA synthetase bubblegum family member 1	8.25142	5.51641	9.66616	6.89167	6.01666	6.426	9.37656	11.4435	11.555	7.73099	9.52316	9.97157	1.33379	0.125415	1.15817	0.800599	1.54475	0.0112692	1.18211	0.623456
94181	NM_053179	Nans	N-acetylneuraminic acid synthase (sialic acid synthase)	100.548	87.0464	94.4268	76.5869	90.9188	84.7888	98.5313	81.3879	74.2589	74.578	73.5505	68.3563	-1.23553	0.0662778	1.13979	0.66997	-1.084	0.593539	1.08495	0.733077
94184	NM_001039533,NM_001291017,NM_001357225,NM_053181,XM_011246053,XM_011246054,XM_011246055	Pdxdc1	pyridoxal-dependent decarboxylase domain containing 1	99.6344	99.2535	88.5993	77.2388	97.0052	93.06	87.044	85.4308	88.6703	98.1672	90.1573	90.416	-1.01149	0.92848	-1.09157	0.713482	-1.10411	0.308763	1.04474	0.81931
94185	NM_178589	Tnfrsf21	tumor necrosis factor receptor superfamily, member 21	6.43485	9.00354	6.4759	6.7121	5.54214	6.21766	4.64873	6.44734	5.90748	5.4994	5.87875	5.87614	-1.14338	0.474124	-1.04166	0.963822	-1.19101	0.346496	1.13522	0.680745
94186	NM_001172098,NM_001364437,NM_052973,XM_006516411,XM_006516412	Strn3	striatin, calmodulin binding protein 3	21.3964	29.5931	24.1741	27.7309	26.1493	33.0681	32.4148	29.1439	35.0388	29.3511	28.0063	29.1382	-1.07504	0.616032	1.0801	0.847559	1.00471	0.982006	-1.19534	0.277203
94187	NM_001310520,NM_033327,XM_006531539,XM_011248560,XM_011248561,XM_017313033,XM_030243876,XM_030243877,XM_030243878,XM_030243879	Zfp423	zinc finger protein 423	1.05493	2.21885	0.982892	1.8124	1.28008	1.21868	1.05702	0.973437	1.79974	1.20388	1.03981	1.60049	-1.27616	0.38854	1.01871	0.987529	-1.25271	0.461122	-1.12227	0.838039
94190	NM_001313754,NM_001313755,NM_001313756,NM_052976,XM_011247693,XM_011247694,XM_017318648	Ophn1	oligophrenin 1	10.5763	10.427	8.49635	6.7299	8.70164	9.04688	11.241	10.3011	10.2341	9.95272	8.78309	9.77223	1.09673	0.488551	1.04725	0.924508	1.14856	0.276006	1.13808	0.487929
94192	NM_052993	C1galt1	core 1 synthase, glycoprotein-N-acetylgalactosamine 3-beta-galactosyltransferase, 1	14.3116	16.6006	14.3329	9.33759	14.416	18.0734	16.4505	15.1806	19.4689	17.3597	17.23	21.3661	1.26631	0.170545	-1.12415	0.833692	1.12646	0.578357	1.05215	0.901145
94212	NM_001195031,NM_053182,XM_006530107,XM_011248151,XM_030252926,XM_030252927,XM_030252928	Pag1	phosphoprotein associated with glycosphingolipid microdomains 1	0.53449	0.576623	0.779213	0.388095	0.580616	0.62181	0.817764	0.501344	1.2225	0.817554	1.11739	0.978503	1.62261	0.0252346	-1.19464	0.804388	1.35825	0.219552	1.07673	0.894924
94213	NM_001358819,NM_001358820,NM_053183,XM_006514345,XM_011243608,XM_030245407,XM_030245408,XM_030245409,XM_030245410	Ddx50	DEAD (Asp-Glu-Ala-Asp) box polypeptide 50	51.5456	50.9556	55.9938	51.3109	52.7533	52.0911	49.6346	50.5884	56.847	42.4415	52.292	48.6697	-1.19868	0.0529413	1.12532	0.622062	-1.0652	0.614866	-1.04911	0.822144
94214	NM_052994,XM_006514347,XM_017314167	Spock2	sparc/osteonectin, cwcv and kazal-like domains proteoglycan 2	7.67992	7.97116	5.69195	6.34594	7.07998	8.23222	6.29889	6.56584	6.88746	5.09243	5.52367	6.31033	-1.37033	0.015462	1.13396	0.771892	-1.20845	0.205069	-1.05175	0.875651
94216	NM_053185,XM_011247883,XR_003953035	Col4a6	collagen, type IV, alpha 6	51.3402	50.3424	45.0582	28.2465	40.1673	44.0824	44.0214	44.4103	51.0901	51.9397	48.959	51.7648	1.28277	0.0312307	-1.1247	0.739691	1.14055	0.345737	1.26758	0.109098
94218	NM_001039551,NM_001331209,NM_053186	Cnnm3	cyclin M3	8.87078	10.2276	12.6801	9.59864	11.8564	10.4601	9.36226	9.60998	10.4218	11.4947	10.564	11.8918	1.00184	0.993202	-1.18638	0.524839	-1.1842	0.177398	-1.03681	0.899436
94219	NM_001102471,NM_033569,XM_006527489,XM_006527490	Cnnm2	cyclin M2	11.5068	12.2957	13.2167	10.7474	13.855	13.7399	11.3273	11.0405	13.2816	10.7179	11.8241	14.1923	-1.10482	0.472974	-1.05502	0.913918	-1.1656	0.243001	-1.06184	0.820892
94220	NM_033570	Cnnm4	cyclin M4	5.86197	7.89675	8.68191	4.54319	5.91157	6.22072	9.41529	9.98273	9.03697	5.72067	7.1649	9.05194	1.24182	0.196108	1.26279	0.516884	1.56815	0.0015718	1.30344	0.214245
94221	NM_001199272,NM_053187	Gopc	golgi associated PDZ and coiled-coil motif containing	14.6798	16.3858	13.9872	12.6876	14.8529	13.9735	17.0712	15.2102	17.214	12.5374	14.5377	15.5939	-1.03158	0.810461	1.12504	0.612597	1.0906	0.450795	1.04883	0.821035
94223	NM_033324,XM_006522795,XM_030249352,XM_030249353,XM_030249354,XM_030249355	Dgcr8	DGCR8, microprocessor complex subunit	8.66569	6.73246	8.29428	7.02686	9.44904	7.97893	10.2401	6.96082	10.6087	6.74466	10.9214	8.48228	1.04969	0.773856	-1.06802	0.89606	-1.01746	0.935868	-1.10432	0.690634
94227	NM_053191	Pi15	peptidase inhibitor 15	0.414624	0.680455	0.682615	0.762899	0.462605	0.730043	0.590781	0.329928	0.523641	0.331351	0.226748	0.267226	-2.53968	0.00055906	1.69488	0.431246	-1.49844	0.201749	-1.14929	0.829114
94230	NM_001164173,NM_001361485,NM_053193,XM_006521602,XM_030248853,XR_003951451	Cpsf1	cleavage and polyadenylation specific factor 1	22.5064	21.4315	21.0456	18.538	21.4201	18.6512	21.7467	22.3034	23.842	24.2348	22.9573	22.8425	1.12432	0.211687	-1.05927	0.850491	1.06141	0.607971	1.07302	0.684848
94232	NM_033526,XM_006502396,XM_030252929	Ubqln4	ubiquilin 4	57.2842	54.3355	49.4056	46.5421	52.8937	58.4094	66.2325	63.1698	64.4279	63.1699	64.1989	71.9221	1.18712	0.0626931	-1.0561	0.876161	1.12407	0.263288	-1.01197	0.962963
94242	NM_001168333,NM_023476	Tinagl1	tubulointerstitial nephritis antigen-like 1	149.922	132.772	123.247	82.384	105.29	103.801	156.507	163.455	133.875	132.013	126.862	139.557	1.29054	0.0183806	1.10854	0.771877	1.43061	0.000361743	1.35454	0.0122892
94245	NM_025772,XM_006516984	Dtnbp1	dystrobrevin binding protein 1	51.8376	52.4825	50.8881	54.9898	53.1862	48.8876	56.7158	55.1784	49.3838	47.6679	47.925	45.6772	-1.18545	0.108089	1.10904	0.73855	-1.0689	0.62927	-1.05071	0.832753
94246	NM_194262,NM_198122,XM_006516806,XM_006516807,XM_006516808,XM_017315648,XM_030247479,XM_030247480,XR_003950495,XR_003950496,XR_003950497	Arid4b	AT rich interactive domain 4B (RBP1-like)	5.79115	10.0702	7.88745	7.17376	8.29465	9.1105	10.6354	8.63644	10.6626	9.3205	9.46135	10.3233	1.12198	0.482645	-1.01346	0.983333	1.10708	0.570968	-1.06946	0.830781
94249	NM_001356497,NM_053195	Slc24a3	solute carrier family 24 (sodium/potassium/calcium exchanger), member 3	37.7062	34.419	34.4498	29.6276	32.6688	38.0684	30.2664	34.0892	38.9172	41.2582	36.1276	35.8693	1.06582	0.677005	-1.12673	0.735156	-1.05715	0.744104	1.0327	0.915332
94254	NM_033572,XM_006504537,XM_006504538,XM_006504539,XM_011240917,XR_377117	Rcc1l	reculator of chromosome condensation 1 like	12.7942	14.6016	13.4916	13.4483	12.5576	9.15204	12.7922	15.9704	11.0126	10.7578	11.8525	12.8389	-1.04229	0.85405	1.0848	0.899168	1.04079	0.872774	1.10884	0.756403
94275	NM_019791,NR_157578	Maged1	melanoma antigen, family D, 1	287.544	318.987	288.186	247.056	313.357	265.433	254.734	265.707	260.498	234.265	236.754	244.316	-1.2239	0.00292241	1.06168	0.801027	-1.15279	0.0544274	1.0487	0.764119
94279	NM_053196,XR_003952829,XR_386525	Sfxn2	sideroflexin 2	4.87767	5.80604	4.81388	4.32219	6.96774	5.69644	2.99913	3.8072	3.95578	4.13443	3.55862	2.76393	-1.7692	0.000761004	1.04967	0.964025	-1.68549	0.00234758	-1.12177	0.775174
94280	NM_001178012,NM_001178013,NM_001362379,NM_001362380,NM_001362381,NM_053197,NR_155547,XM_006527493	Sfxn3	sideroflexin 3	34.6549	32.6824	31.841	22.171	30.4775	28.4954	33.4108	38.1501	37.7892	41.415	35.7937	40.674	1.3431	0.000880699	-1.09021	0.778497	1.23196	0.0299674	1.15593	0.314843
94281	NM_001362384,NM_001362385,NM_053198,XM_030251146,XR_001782624,XR_003952830,XR_003952831	Sfxn4	sideroflexin 4	1.63809	1.0141	1.79052	1.54279	1.853	1.30484	0.695525	0.856287	0.577937	0.798552	1.22328	0.753607	-1.58302	0.123664	-1.22791	0.845466	-1.94381	0.0187988	-1.06151	0.93644
94282	NM_178639,XM_006506816,XM_030255684	Sfxn5	sideroflexin 5	1.71392	3.17874	3.31067	3.56884	4.09792	2.83092	1.70724	2.6388	2.83993	2.76481	2.49502	2.99087	-1.28793	0.22123	-1.18113	0.791075	-1.52121	0.026186	-1.26909	0.44184
94284	NM_145079	Ugt1a6a	UDP glucuronosyltransferase 1 family, polypeptide A6A	2.2673	2.44027	1.86775	0.979623	1.55259	0.655393	2.76003	3.54377	2.65689	1.72459	0.912391	0.777112	-1.00093	0.998739	2.57894	0.00806356	2.57654	0.000193763	1.99528	0.0362263
94315	NM_033573	Prcc	papillary renal cell carcinoma (translocation-associated)	20.4185	25.283	25.4965	28.0324	26.135	26.7398	26.1557	26.4126	26.6111	24.3823	25.0505	26.605	-1.13498	0.246872	1.01292	0.980632	-1.12049	0.332061	-1.18209	0.223677
94332	NM_053199,XM_006497060,XM_030243803	Cadm3	cell adhesion molecule 3	47.2279	45.3683	50.1186	27.4532	37.7391	27.5701	88.4423	80.9457	51.4151	48.4753	52.7212	75.0947	1.76686	2.12169e-06	1.19386	0.607052	2.10939	1.03707e-10	1.45849	0.0116605
94346	NM_001168256,NM_001168257,NM_144805,XM_006506819,XM_011241509,XM_011241510,XM_011241511,XM_011241512,XM_011241513,XM_017321846	Tmem40	transmembrane protein 40	6.96925	5.43432	10.4152	4.34659	5.21789	5.06665	9.57231	8.03878	6.63611	7.84954	7.27663	7.38872	1.44588	0.080095	1.05933	0.957099	1.53166	0.0377793	1.49789	0.123973
94352	NM_033325,XM_006519744,XM_006519745,XM_006519746,XM_006519747	Loxl2	lysyl oxidase-like 2	4.28284	4.92789	4.276	2.71505	3.44387	3.33227	8.03578	5.80672	6.91242	7.49487	6.14603	7.36896	2.08031	4.39541e-13	-1.03946	0.950175	2.00133	7.79909e-12	1.37498	0.0201891
94353	NM_026122,NM_175074,XM_006511590,XM_006511591	Hmgn3	high mobility group nucleosomal binding domain 3	10.5466	14.4659	13.7697	10.3354	15.7712	12.6757	13.8375	9.26812	10.7492	10.135	10.6128	10.2109	-1.31544	0.146419	1.08051	0.921076	-1.21743	0.355114	-1.07779	0.859673
96875	NM_001110146,NM_021400,XM_006529963,XM_006529966,XM_017313032	Prg4	proteoglycan 4 (megakaryocyte stimulating factor, articular superficial zone protein)	1.82507	2.0924	1.36959	1.96442	1.3647	1.78054	4.36943	2.59605	3.28483	2.05389	2.77751	5.73493	2.12165	0.000212328	-1.0418	0.976343	2.03652	0.000508059	1.02558	0.968928
96935	NM_001356461,NM_001356462,NM_001356463,NM_001356464,NM_144796,XM_006497063,XM_030243823,XM_030243824	Susd4	sushi domain containing 4	6.29956	7.0975	6.51903	5.65663	6.73611	8.15146	2.58575	4.37513	4.49092	3.2773	3.69129	3.59087	-2.04712	3.3114e-06	1.05169	0.958851	-1.9465	1.61765e-05	-1.0659	0.879047
96957	NM_175285,XM_030252259,XR_374546	Tmem62	transmembrane protein 62	12.061	11.7322	12.6169	7.05144	9.01549	11.7604	11.8967	9.54135	10.1169	10.0519	9.51578	11.3433	1.06651	0.730431	-1.02022	0.980619	1.04538	0.840613	1.2457	0.268286
96979	NM_133783	Ptges2	prostaglandin E synthase 2	35.9857	35.0684	29.8222	36.5566	35.4363	28.7072	30.6568	40.7671	31.9282	33.355	30.8324	33.0378	-1.106	0.552905	1.03764	0.961585	-1.06588	0.749488	-1.036	0.920924
97031	NM_175286	Tprn	taperin	7.84256	8.15155	9.41788	7.49474	8.98405	8.25823	11.4914	11.5609	10.0201	12.1443	9.76982	11.2048	1.25682	0.056468	-1.02679	0.969317	1.22402	0.107671	-1.00545	0.987197
97064	NM_001168281,NM_133784	Wwtr1	WW domain containing transcription regulator 1	28.0626	31.3589	30.288	28.3935	27.1028	30.7682	41.3949	36.1574	40.837	37.9345	38.262	43.9298	1.30496	0.000593457	-1.04273	0.906137	1.25148	0.00504527	1.00179	0.995447
97112	NM_133787	Nmd3	NMD3 ribosome export adaptor	20.1553	19.3837	20.5151	21.9303	21.7702	24.2947	25.6709	20.7756	20.4434	22.9956	21.1417	22.4248	-1.08877	0.530672	-1.02378	0.972206	-1.11466	0.42938	-1.17165	0.348366
97114	NM_054045	H3c15	histone cluster 2, H3c2	3.32185	2.92435	3.16059	3.32927	3.63937	2.33491	7.22339	3.63799	4.25266	4.70001	2.8174	4.0972	1.15503	0.727564	1.26266	0.818288	1.45841	0.284602	-1.02895	0.974073
97130	NM_001033189,NM_001285865,NM_001285866,NM_001285867	C77080	expressed sequence C77080	57.4061	67.113	70.6492	44.6812	61.3153	48.8946	57.8757	55.8465	67.8665	64.0548	67.5364	80.2334	1.29629	0.0101615	-1.20106	0.431246	1.07929	0.587744	1.21968	0.15213
97159	NM_001163019,NM_175287	A430005L14Rik	RIKEN cDNA A430005L14 gene	16.6152	22.3585	19.1254	23.7736	21.7741	22.0606	22.1066	22.6406	18.3606	20.2088	18.3968	18.7363	-1.25908	0.088901	1.06979	0.902414	-1.17695	0.283038	-1.21101	0.333231
97165	NM_001363443,NM_001363444,NM_001363445,NM_008252	Hmgb2	high mobility group box 2	8.78833	10.0928	10.5292	8.57668	10.8137	8.93137	13.0161	10.4953	11.1969	10.3289	9.68381	9.5646	-1.01686	0.923211	1.13988	0.66997	1.12098	0.411699	1.00486	0.987856
97212	NM_178878	Hadha	hydroxyacyl-Coenzyme A dehydrogenase/3-ketoacyl-Coenzyme A thiolase/enoyl-Coenzyme A hydratase (trifunctional protein), alpha subunit	172.606	175.038	178.061	172.257	170.63	164.221	162.82	161.05	158.276	170.467	157.492	159.278	-1.10881	0.229354	-1.03882	0.908176	-1.15186	0.0825358	1.00015	0.999532
97287	NM_001362182,NM_001362183,NM_001362185,NM_026849,NR_155432,NR_155433,NR_155434,XM_006506824,XM_006506826,XM_006506827,XM_030255686,XM_030255687,XM_030255688,XR_001785185,XR_003956267,XR_377503	Mtmr14	myotubularin related protein 14	33.4791	33.1682	37.9205	33.0123	46.0573	39.8618	37.4566	36.7215	36.2031	36.5274	38.2023	38.096	-1.0913	0.477909	-1.06963	0.853298	-1.16729	0.166138	-1.14469	0.411371
97387	NM_001039878,NM_133789,XM_006540446,XM_017312408,XM_017312409	Strn4	striatin, calmodulin binding protein 4	42.5329	43.0234	37.3997	34.8676	45.3553	36.3249	40.0306	41.3437	45.5423	41.3884	41.9328	42.9095	1.02456	0.857108	-1.02393	0.964226	1.00062	0.997295	1.02225	0.927655
97440	NM_001271915,NM_178879,XM_006531541	B3gnt9	UDP-GlcNAc:betaGal beta-1,3-N-acetylglucosaminyltransferase 9	1.58607	2.49017	1.58119	2.29845	1.34904	1.57515	2.48109	2.23194	2.43986	2.24568	1.84675	2.74946	1.22117	0.501535	-1.00384	0.99835	1.2165	0.540158	1.02047	0.976453
97484	NM_139229	Cog8	component of oligomeric golgi complex 8	24.3859	24.1522	21.137	21.5091	31.4341	29.0597	25.5466	25.5452	25.7021	25.5137	24.6127	26.9806	-1.12478	0.341829	-1.03112	0.958227	-1.15978	0.223689	-1.21012	0.194646
97487	NM_153582	Cmtm4	CKLF-like MARVEL transmembrane domain containing 4	43.8325	57.9904	41.0093	31.5769	43.4665	44.8494	62.2758	53.1987	67.5375	52.3411	50.0937	65.0543	1.31577	0.0254749	1.06426	0.904983	1.40032	0.0040192	1.15148	0.513346
97541	NM_133794	Qars	glutaminyl-tRNA synthetase	98.1664	96.7556	92.9971	92.4041	97.3884	94.3084	88.834	89.2699	92.536	96.3275	88.5553	88.6833	-1.10501	0.236856	-1.03912	0.905416	-1.14824	0.0834973	-1.02128	0.915628
97761	NM_197943,XM_006534581,XM_006534583,XM_006534584,XM_006534585,XM_006534587,XM_006534589,XM_017314863,XM_030246447,XM_030246448,XM_030246449,XM_030246450,XM_030246451,XM_030246452,XM_030246454,XR_001780082,XR_001780083,XR_001780084,XR_001780085,XR_388560	Sgsm2	small G protein signaling modulator 2	22.7989	25.5136	21.4598	16.1311	23.1223	19.9539	28.7977	26.8871	25.8017	25.8233	22.432	31.9665	1.27792	0.0232782	1.00018	0.999887	1.27815	0.0238122	1.15297	0.428895
97820	NM_001252645,NM_001252646,NM_001252647,NM_001252648,NM_133797,XM_006517478,XM_006517479	4833439L19Rik	RIKEN cDNA 4833439L19 gene	396.883	435.796	398.919	314.347	369.718	386.365	414.798	424.425	376.944	345.032	370.881	422.6	-1.00149	0.992893	1.0472	0.899007	1.04564	0.723209	1.11014	0.480843
97827	NM_133798,XM_006516414,XM_006516415,XM_011244225,XM_030247011,XM_030247012	Exd2	exonuclease 3'-5' domain containing 2	11.4241	11.0185	8.46713	9.00008	11.6846	8.94691	8.72284	7.90875	9.69619	8.98893	8.47979	10.7102	-1.11642	0.490442	-1.09747	0.84289	-1.22524	0.158997	1.01223	0.973925
97848	NM_148942,XM_006516817,XM_017315652	Serpinb6c	serine (or cysteine) peptidase inhibitor, clade B, member 6c	0.249084	0.384108	0.135579	0.301105	0.263204	0.122443	0.304118	1.22853	0.973335	0.604224	0.746108	0.876285	3.02768	0.0464192	1.03054	NA	3.12013	0.0414997	1.1499	0.929062
97863	NM_001033192,XM_006516985	Fam8a1	family with sequence similarity 8, member A1	40.983	43.5034	40.1735	30.6209	43.2738	43.9347	49.8782	43.729	48.2112	41.6257	42.3861	46.6029	1.04872	0.707537	1.07073	0.838136	1.12289	0.296146	1.01167	0.965839
97884	NM_001362404,NM_001362405,NM_178640,NR_155555,XM_006516818,XR_873137	B3galnt2	UDP-GalNAc:betaGlcNAc beta 1,3-galactosaminyltransferase, polypeptide 2	5.68203	7.21687	6.11155	7.58169	7.12456	9.61703	8.45499	7.74161	7.82527	6.80997	8.19427	7.9935	-1.08361	0.606306	1.01375	0.983158	-1.06892	0.701723	-1.28013	0.117342
97961	NM_133800,XM_006521605,XM_006521607	Nol12	nucleolar protein 12	30.62	28.3391	28.5706	25.255	30.1824	20.2046	29.0323	25.1645	22.4623	28.427	23.829	26.1911	-1.00152	0.995316	-1.06341	0.916241	-1.06503	0.750697	1.13937	0.602311
97998	NM_001037937,NM_145470	Deptor	DEP domain containing MTOR-interacting protein	17.3987	22.3712	17.6936	12.7637	19.2433	21.4903	19.954	15.5193	21.392	19.3805	18.9917	22.6088	1.07686	0.686943	-1.10341	0.838409	-1.02466	0.918734	1.04088	0.910713
98053	NM_133801,XM_006525194	Gtf2f1	general transcription factor IIF, polypeptide 1	67.1634	68.5737	60.6746	58.7542	68.553	58.2285	60.2808	71.7487	60.6221	69.9852	66.7856	62.0822	1.0128	0.939569	-1.06098	0.892002	-1.04757	0.769796	1.02321	0.93644
98170	NM_133804,XM_006527503,XR_003952832,XR_386529	Tmem132a	transmembrane protein 132A	20.2041	19.4425	16.7458	16.8511	19.8177	16.7253	19.4125	20.0521	20.2588	22.1577	20.2859	24.2435	1.17138	0.115655	-1.1504	0.543664	1.01824	0.911992	1.01294	0.962963
98193	NM_001357204,NM_153555,NR_151641,XM_011238889	Dcaf8	DDB1 and CUL4 associated factor 8	84.9854	102.765	75.2	84.7086	96.8591	92.3602	82.8044	79.5453	89.879	91.6421	86.3317	86.8269	-1.10961	0.308499	-1.07857	0.799911	-1.19679	0.0500759	-1.10853	0.508352
98221	NM_145380	Eif3m	eukaryotic translation initiation factor 3, subunit M	126.856	127.092	121.895	138.097	120.354	118.234	135.679	127.161	134.724	137.753	123.743	111.695	-1.07703	0.595626	1.03428	0.954077	-1.04133	0.812188	-1.04158	0.880406
98238	NM_133807	Lrrc59	leucine rich repeat containing 59	190.638	158.697	184.373	124.916	165.958	153.815	173.45	166.682	139.865	144.536	144.91	146.407	-1.08034	0.590583	1.07191	0.87339	-1.00787	0.970697	1.16843	0.388792
98256	NM_133809	Kmo	kynurenine 3-monooxygenase (kynurenine 3-hydroxylase)	0.321388	0.722578	0.603122	0.557255	0.723496	0.852599	0.761257	0.372906	1.21388	0.941218	0.804884	0.823061	1.11538	0.836876	-1.10486	0.961757	1.00952	0.988767	-1.34855	0.69834
98258	NM_172054,XM_006496357,XM_006496358	Txndc9	thioredoxin domain containing 9	58.4358	50.8069	44.1687	45.792	57.686	50.369	52.5076	54.7858	52.4517	55.9497	47.7622	50.5444	-1.08407	0.405891	1.09693	0.685798	1.01186	0.934985	-1.03546	0.860678
98267	NM_133810,XM_006496359	Stk17b	serine/threonine kinase 17b (apoptosis-inducing)	4.49552	5.09432	6.00255	4.80414	4.31024	3.24304	8.57564	6.79221	7.96878	6.89695	5.99024	6.2807	1.44174	0.0170925	1.18732	0.692836	1.71181	0.000130695	1.19813	0.508488
98314	NM_001310767,NM_178882,XM_006529968,XM_006529970,XM_006529971,XM_006529973,XM_017313036,XM_030243858,XM_030243859,XM_030243863	D2hgdh	D-2-hydroxyglutarate dehydrogenase	10.6794	13.094	10.9791	10.4357	15.0381	15.4341	9.92845	11.5154	12.4252	10.2866	10.6509	13.7247	-1.18298	0.0916578	-1.09189	0.777906	-1.29168	0.0049291	-1.06018	0.785625
98363	NM_028889,NR_151447	Efhd1	EF hand domain containing 1	27.7074	27.9004	25.3184	14.4621	16.2053	20.4121	31.5412	31.3531	20.6507	11.6125	16.7774	18.238	-1.16271	0.481055	1.73718	0.0157234	1.49408	0.019328	1.52666	0.0381844
98365	NM_029612,XM_017313038	Slamf9	SLAM family member 9	10.5225	12.0539	15.0663	11.6488	12.6517	12.5511	20.8789	22.9223	17.8592	23.8068	18.3441	21.1762	1.61005	0.000462109	-1.05172	0.946739	1.53088	0.00215554	-1.01369	0.974557
98366	NM_001290683,NM_001357395,NM_028534,NR_110972,XM_030243880	Smap1	small ArfGAP 1	39.2914	44.1182	39.1566	32.4562	43.3572	36.7337	44.4075	42.5602	44.285	37.8708	42.7384	46.813	1.0679	0.562427	1.00208	0.997398	1.07012	0.574613	1.05438	0.797741
98376	NM_001313738,NM_178883,NR_132627	Gorab	golgin, RAB6-interacting	4.75804	5.20214	6.23937	5.33984	5.53659	5.16149	6.15738	5.22486	6.2622	7.03891	4.25943	4.35882	-1.10053	0.681072	1.10507	0.889727	1.00413	0.989874	-1.02636	0.958151
98386	NM_133815,XM_006497070,XM_006497071,XM_017313041	Lbr	lamin B receptor	10.205	11.0485	13.1016	9.16995	9.14385	10.9301	11.4941	10.8818	11.9828	9.14815	7.83841	10.6676	-1.12672	0.414239	1.21053	0.508361	1.07439	0.676745	1.1346	0.569437
98388	NM_001368780,NM_145142,XM_006496364,XM_030243883	Chst10	carbohydrate sulfotransferase 10	0.395479	0.951636	0.705595	0.449595	1.49921	0.458095	0.378109	0.230695	0.552851	0.207338	0.247908	0.41846	-2.82259	0.0221382	1.31466	0.88748	-2.14701	0.113597	-1.19629	0.865598
98396	NM_173865	Slc41a1	solute carrier family 41, member 1	29.9114	35.5966	29.5656	23.8581	39.4388	36.318	29.2939	30.0121	36.0411	34.3911	32.6962	42.8033	1.04255	0.8259	-1.18166	0.622792	-1.13343	0.449985	-1.07803	0.80426
98402	NM_133816,XM_006529975,XM_030243887,XM_030243890	Sh3bp4	SH3-domain binding protein 4	20.2265	20.6628	22.886	16.7799	22.1666	20.9983	22.1586	23.2064	23.1868	27.7312	22.8086	27.1068	1.22087	0.0397731	-1.15839	0.520055	1.05394	0.703665	1.03217	0.897042
98403	NM_001290699,NM_001290700,NM_001359274,NM_001359275,NM_133817,XM_017313044,XM_030243891,XM_030243892,XR_865290,XR_865291	Zfp451	zinc finger protein 451	6.48226	8.53583	7.25086	6.80298	8.70066	9.32178	7.8135	6.95571	8.44008	9.51409	7.5517	7.6741	-1.03408	0.831391	-1.04335	0.93371	-1.07892	0.607424	-1.07345	0.768332
98404	NM_133818	AI597479	expressed sequence AI597479	8.66949	10.7607	9.58238	9.70025	8.97122	10.8457	11.21	10.1613	11.214	10.1767	10.3154	11.4559	1.01581	0.923211	-1.00811	0.987529	1.00764	0.969403	-1.05672	0.82146
98415	NM_001145804,NM_175294	Nucks1	nuclear casein kinase and cyclin-dependent kinase substrate 1	13.2683	20.5315	15.4412	14.1304	15.0018	13.1316	17.2009	14.2001	17.5894	12.7705	14.9013	17.9605	1.01307	0.949486	1.04438	0.949593	1.05803	0.772189	1.11792	0.667413
98417	NM_030131,XM_011238890	Cnih4	cornichon family AMPA receptor auxiliary protein 4	27.66	26.5685	27.7242	23.8966	25.4117	26.1261	37.8902	33.8151	34.2365	32.5086	29.1199	32.729	1.17547	0.052196	1.0928	0.703285	1.28456	0.000918793	1.04961	0.797181
98432	NM_133821	Phlpp1	PH domain and leucine rich repeat protein phosphatase 1	9.02149	9.86301	7.87141	6.07231	8.85072	8.18165	8.68242	9.12959	10.8583	9.95342	9.56289	11.1104	1.252	0.0620521	-1.09656	0.815854	1.14175	0.352536	1.12362	0.595131
98488	NM_001033194	Gtf3c3	general transcription factor IIIC, polypeptide 3	6.82684	7.2581	6.71156	5.41417	6.02635	6.14309	6.38313	5.37982	7.59479	6.53635	5.38013	6.2612	-1.0309	0.85716	1.03956	0.949649	1.0084	0.969377	1.1436	0.495489
98496	NM_001003948,XM_011238717,XM_011238718,XM_011238719,XM_017313045,XM_017313047	Pid1	phosphotyrosine interaction domain containing 1	8.59647	13.0912	8.8682	12.8579	10.4713	11.8738	11.5095	8.86926	12.5275	9.86216	8.62514	8.41569	-1.39672	0.0329916	1.18474	0.709116	-1.17893	0.392208	-1.20613	0.479808
98660	NM_178405	Atp1a2	ATPase, Na+/K+ transporting, alpha 2 polypeptide	29.9809	35.6525	36.7973	108.923	63.5645	75.2722	22.0656	29.9287	38.9703	31.2504	41.7564	41.9232	-2.32057	9.47487e-07	-1.29924	0.595305	-3.01498	2.58265e-11	-2.53941	2.71323e-07
98682	NM_001357464,NM_133829,NM_178081,XM_006496374	Mfsd6	major facilitator superfamily domain containing 6	61.9587	62.3783	55.0098	40.522	57.0655	61.9439	65.3587	57.6611	66.5565	62.5187	66.9705	70.2859	1.18469	0.158504	-1.08362	0.838409	1.09327	0.546181	1.0929	0.699571
98685	NM_001357569,NM_001357570,NM_026876,XM_030243897	Trmt1l	tRNA methyltransferase 1 like	11.9225	12.1657	12.6081	15.8754	12.1152	18.0189	15.6698	13.7893	15.9273	17.2484	17.7324	17.1072	1.06152	0.746874	-1.18181	0.63871	-1.11331	0.55098	-1.30106	0.141666
98710	NM_145510	Rabif	RAB interacting factor	30.2741	29.9929	30.718	26.912	30.4542	36.2059	36.4283	37.2237	34.1981	36.0698	32.309	33.3693	1.02382	0.880413	1.03226	0.954356	1.05684	0.715545	-1.06166	0.806659
98711	NM_133832	Rdh10	retinol dehydrogenase 10 (all-trans)	25.5666	23.6829	27.0911	20.9852	20.2516	25.5741	39.5817	31.6053	32.0245	33.6043	33.4723	36.1543	1.45092	0.000568155	-1.02957	0.96537	1.40925	0.00172532	1.10461	0.676279
98732	NM_001163754,XM_006497216	Rab3gap2	RAB3 GTPase activating protein subunit 2	17.471	20.4057	14.9595	14.2597	19.6557	20.3793	19.7212	19.6463	20.4811	18.8932	19.5237	23.5131	1.07637	0.62073	-1.06175	0.90167	1.01377	0.947764	-1.06002	0.829006
98733	NM_001310679,NM_178884,XM_006496583,XM_017313058,XM_017313059,XR_003947539,XR_373548	Obsl1	obscurin-like 1	9.07295	10.0332	7.88915	9.55864	12.0206	10.1237	4.2163	5.067	4.9408	5.82276	5.63616	6.53355	-1.88026	2.82194e-10	-1.24944	0.390771	-2.34927	4.0678e-18	-1.19436	0.29687
98741	NM_001098528,XM_006495596,XM_006495597	Kcnb2	potassium voltage gated channel, Shab-related subfamily, member 2	0.082241	0.160751	0.103758	0.099083	0.104931	0.098154	0.11217	0.023948	0.07856	0.04232	0.085288	0.059879	-1.67071	0.282004	1.08835	NA	-1.53509	0.412905	1.10008	0.929306
98752	NM_001160215,NM_145141,NR_027666,XM_006497072,XM_030243903,XM_030243904,XM_030243906,XR_003947561,XR_003947562	Fcrla	Fc receptor-like A	0.255523	0.388764	0.258443	0.234681	0.260233	0.593375	0.243217	0.407761	0.277148	0.849362	0.672009	0.533435	1.77295	0.301373	-2.16148	NA	-1.21914	0.804713	-1.22679	0.870427
98758	NM_001166427,NM_001166428,NM_001166429,NM_001166430,NM_001166431,NM_001166432,NM_133834,XM_006506829	Hnrnpf	heterogeneous nuclear ribonucleoprotein F	111.631	120.852	96.2444	79.8805	103.755	96.131	117.168	114.194	123.024	98.7808	106.995	116.197	1.09054	0.383792	1.08748	0.751683	1.18595	0.0482052	1.14529	0.268286
98766	NM_001362681,NM_133835,XM_006498465,XM_030252260,XM_030252261,XM_030252262	Ubac1	ubiquitin associated domain containing 1	8.62671	10.1206	11.3097	18.7865	15	19.1997	11.9472	11.5065	10.7859	8.66849	9.60648	10.0991	-1.81284	1.89883e-05	1.04091	0.964226	-1.74158	7.00915e-05	-1.7384	0.000347238
98828	NM_001356501,NM_001356502,NM_001356503,NM_001356504,NM_133837,XM_030252263	Cdc123	cell division cycle 123	57.6256	64.0762	54.1528	67.2476	60.9266	50.1497	52.5716	53.855	51.1505	51.5547	47.6294	54.4346	-1.19639	0.0672573	1.06885	0.845489	-1.11933	0.3208	-1.00151	0.996084
98845	NM_133191,XR_001778021	Eps8l2	EPS8-like 2	121.472	112.049	94.1165	74.1343	115.746	126.759	102.096	122.868	127.962	162.696	142.617	159.033	1.387	0.0212822	-1.35004	0.276893	1.02737	0.912685	1.00802	0.984457
98878	NM_133838,XM_017319352	Ehd4	EH-domain containing 4	87.7508	86.1235	76.8306	54.7778	71.8171	73.0474	107.298	103.366	98.9893	97.6383	94.392	100.913	1.38466	0.000101154	1.02839	0.954356	1.42398	1.65891e-05	1.21971	0.0856205
98910	NM_001080548,NM_181399,XM_006497568,XM_006497569,XM_006497570,XM_011238993,XM_030252264,XM_030252265	Usp6nl	USP6 N-terminal like	13.5162	20.1207	17.339	12.3438	21.1104	20.5083	17.5582	16.0868	18.4911	19.5497	19.2859	19.2295	1.0046	0.981468	-1.0958	0.814824	-1.09078	0.577559	1.04597	0.874149
98932	NM_172118,XM_006500453	Myl9	myosin, light polypeptide 9, regulatory	76.0484	84.7107	58.0915	93.6312	74.9475	73.9643	74.8785	85.5827	87.2312	91.5294	71.6465	69.0612	-1.11603	0.563356	1.04098	0.963422	-1.07209	0.756175	-1.15465	0.617756
98952	NM_153560	Fam102a	family with sequence similarity 102, member A	38.0645	45.3408	42.104	27.0653	47.6893	31.0905	41.6754	36.7035	44.8705	43.1581	40.7917	52.1404	1.2169	0.176018	-1.13344	0.772016	1.07363	0.71323	1.15416	0.551317
98956	NM_153126,XM_006500455,XR_374547	Nat10	N-acetyltransferase 10	11.0677	12.3853	11.9497	9.75756	10.9738	11.2375	11.1325	10.3678	11.2385	10.6179	10.3757	10.9903	-1.07107	0.49018	-1.00086	0.998912	-1.07199	0.512531	1.06391	0.7148
98985	NM_133840,NR_156129	Clp1	CLP1, cleavage and polyadenylation factor I subunit	9.89559	9.75119	9.13983	9.6655	9.68493	10.1251	11.0333	8.68724	9.72427	8.51243	8.46327	9.74924	-1.17664	0.215358	1.07817	0.87067	-1.09133	0.584761	-1.05684	0.843386
98999	NM_001033196,NM_001291162,XM_006500456	Znfx1	zinc finger, NFX1-type containing 1	17.3978	17.6186	15.6445	12.8518	18.1719	18.3867	20.4546	18.7305	22.6043	25.0979	23.6965	26.2647	1.42736	0.000258433	-1.24831	0.278904	1.14343	0.284142	-1.01248	0.967787
99003	NM_001123327,XM_006500459,XM_006500460,XM_017319353,XM_030252266,XR_001783209	Qser1	glutamine and serine rich 1	5.15886	6.94489	6.64881	6.06182	7.09323	8.29978	5.44925	5.02189	6.55937	7.08158	6.49253	7.96335	-1.01932	0.919745	-1.30069	0.260974	-1.32583	0.0216772	-1.16549	0.462167
99010	NM_207206	Lpcat4	lysophosphatidylcholine acyltransferase 4	4.67256	4.08814	4.673	4.57207	4.9232	3.26062	6.88179	7.04992	5.26916	4.36236	5.15964	7.29589	1.23617	0.365184	1.10656	0.903849	1.3679	0.153095	1.01357	0.980651
99011	NM_145145,XM_006498473,XM_030252268,XR_001783210,XR_001783211,XR_866030	Pomt1	protein-O-mannosyltransferase 1	15.3704	17.4497	13.3979	13.5415	15.9344	14.6615	12.2112	14.532	14.1494	13.4179	13.8434	14.3756	-1.1252	0.337595	-1.04578	0.92746	-1.17671	0.169375	1.01149	0.969597
99031	NM_001290733,NM_001290734,NM_001290735,NM_145525,XM_011239859,XM_011239860,XM_011239862,XM_011239864,XM_011239865,XM_011239866,XM_011239867,XM_011239868,XM_011239869,XM_030252269,XM_030252270	Osbpl6	oxysterol binding protein-like 6	0.702889	1.38602	1.07306	1.35507	1.49714	2.10318	0.659157	0.506853	0.823042	0.623017	1.08302	1.0833	-1.88348	0.00418184	-1.43129	0.538776	-2.69581	1.86474e-06	-1.65679	0.0790815
99045	NM_207207	Mrps26	mitochondrial ribosomal protein S26	39.8964	39.2755	33.5271	45.4261	38.7007	33.5881	31.3073	41.1617	34.4321	32.5879	30.3982	30.1498	-1.3521	0.0413968	1.11896	0.823094	-1.20836	0.265757	-1.08688	0.805887
99100	NM_001081091,XM_006500473,XM_006500474,XM_011239870,XM_011239871,XM_017319354,XR_001783212,XR_001783213,XR_001783214	Cep152	centrosomal protein 152	0.47903	0.982232	0.922882	0.719144	0.73304	0.585315	0.739933	0.770002	0.55657	0.668214	0.724264	0.950815	1.07318	0.846018	-1.17105	0.869747	-1.0912	0.824565	1.10673	0.865598
99138	NM_001362684,NM_139308,NR_156114,XR_003953754,XR_003953755	Stard7	START domain containing 7	29.4255	37.7385	32.7492	37.5693	38.2657	29.6337	32.1418	32.5809	35.6131	31.8941	27.6434	32.1276	-1.24897	0.0376049	1.06695	0.876154	-1.1706	0.184396	-1.1164	0.569781
99151	NM_207298,XM_006498475,XM_006498476,XM_006498478,XM_017319356	Cercam	cerebral endothelial cell adhesion molecule	39.3736	37.7458	35.473	31.8091	37.0313	41.7598	38.0007	37.285	41.817	43.8677	42.9093	45.7553	1.13149	0.240685	-1.17243	0.471496	-1.03618	0.808357	-1.01135	0.967262
99152	NM_175300	Anapc2	anaphase promoting complex subunit 2	85.4146	78.7081	67.7875	65.2748	75.5804	75.9478	83.7879	86.7943	80.1626	84.2646	76.7978	80.47	1.04879	0.717739	1.01084	0.983158	1.06016	0.670844	1.03663	0.88082
99167	NM_001253768,NM_001253769,NM_001253770,NM_001355661,NM_138744,XM_006502405,XM_006502406	Ssx2ip	synovial sarcoma, X 2 interacting protein	35.1651	44.4222	46.4366	34.408	40.7635	39.8073	35.1211	34.0657	34.2527	31.4175	32.7591	34.2601	-1.23793	0.0144964	1.01465	0.977698	-1.22005	0.0256041	1.05642	0.785625
99237	NM_133847,XM_006500476,XM_006500477,XM_030252272	Tm9sf4	transmembrane 9 superfamily protein member 4	52.039	51.7379	48.7385	37.4475	48.6051	45.6289	52.1402	50.6131	52.1567	50.5851	49.6249	52.1523	1.09276	0.320302	-1.01103	0.980619	1.08085	0.42467	1.12488	0.314072
99311	NM_001195390,NM_133850,XR_001783215	Commd7	COMM domain containing 7	11.3329	14.3831	14.2536	12.3204	14.2996	13.3229	16.467	13.4408	14.7111	14.1097	13.607	14.9192	1.00724	0.962546	1.01645	0.976976	1.02381	0.880611	-1.03524	0.882273
99326	NM_001355200,NM_001355201,NM_001355202,NM_178888,XM_006498482,XM_006498483,XM_006498485,XM_006498486,XM_006498487,XM_006498488,XM_011239223,XM_017319358,XM_030252273,XM_030252274,XM_030252275,XM_030252276,XM_030252277	Garnl3	GTPase activating RANGAP domain-like 3	4.00329	4.18031	4.31212	2.98097	3.47784	2.82926	4.86525	3.85213	4.13612	3.33725	3.8469	4.09796	1.16453	0.308066	1.09457	0.845806	1.27465	0.0751336	1.31116	0.0995549
99334	NM_001290819,NM_001290820,XM_006500482	Zscan29	zinc finger SCAN domains 29	7.14649	8.4818	8.23153	7.13778	8.37654	7.96274	9.11715	7.54107	9.06976	9.27791	9.27897	9.9364	1.13383	0.288713	-1.11916	0.711006	1.0131	0.944687	1.06258	0.801668
99349	NM_026992,NR_033993	Dnajc24	DnaJ heat shock protein family (Hsp40) member C24	7.31179	8.18354	6.37917	10.2887	9.06634	6.05151	8.7221	6.46547	7.32728	7.54127	7.71673	7.8174	-1.18577	0.460933	-1.04737	0.967212	-1.24194	0.347409	-1.22592	0.551317
99371	NM_001085495,XM_006500483,XM_006500484,XM_030252278	Arfgef2	ADP-ribosylation factor guanine nucleotide-exchange factor 2 (brefeldin A-inhibited)	23.0008	31.9026	30.2345	18.3938	34.153	15.0254	23.271	21.8078	29.5133	18.3487	23.5266	32.0551	1.03583	0.933052	-1.0159	0.990639	1.01962	0.969377	1.22579	0.7183
99375	NM_001363448,NM_001363450,NM_146207	Cul4a	cullin 4A	31.7493	37.5754	31.1773	31.2705	34.7771	30.0187	30.995	31.6129	36.7002	30.3529	29.8952	35.1275	-1.07329	0.525636	1.01256	0.980619	-1.05998	0.640201	1.0079	0.974818
99382	NM_178890	Abtb2	ankyrin repeat and BTB (POZ) domain containing 2	4.05171	3.86361	3.00621	2.72051	4.17319	3.05502	5.3079	5.00875	5.52871	4.12847	4.99115	5.06185	1.349	0.0461389	1.08454	0.893892	1.46304	0.00744237	1.06552	0.861636
99412	NM_001080968,NM_001362695,NM_001362696,NM_001362697,NM_001362698,NM_133852,XM_006498491,XM_017319359	Golga2	golgi autoantigen, golgin subfamily a, 2	73.8447	82.1495	72.8851	61.9283	76.9471	73.4151	73.936	70.8242	73.9256	76.2172	68.2333	76.5116	-1.01968	0.845304	-1.03858	0.892309	-1.05902	0.519949	1.04331	0.783107
99439	NM_001099297,XM_006500487,XM_030252279,XR_374549	Duox1	dual oxidase 1	2.26896	1.51872	2.37452	0.730858	0.713888	1.21199	2.81905	3.19326	1.42001	1.43292	1.52782	1.29116	1.55515	0.12962	1.64189	0.382795	2.55339	0.000130301	2.32036	0.00317417
99470	NM_001159354,NM_133853	Magi3	membrane associated guanylate kinase, WW and PDZ domain containing 3	22.221	27.2885	23.9388	16.7371	19.7045	21.9809	24.6445	20.3643	29.1718	23.5983	23.5568	28.9865	1.22594	0.0881748	-1.05558	0.913916	1.16139	0.259939	1.21484	0.226722
99480	NM_153806	Dnttip2	deoxynucleotidyltransferase, terminal, interacting protein 2	18.0658	22.9993	18.9062	20.801	22.7258	23.1955	23.4785	19.3038	23.4178	22.389	23.0572	22.1425	-1.0481	0.718654	-1.05175	0.901436	-1.10235	0.420246	-1.15342	0.335701
99512	NM_001358053,NM_001358054,NM_001358055,NM_181400,XM_006502414,XM_006502415,XM_006502417,XM_011240308,XM_011240309,XM_011240310,XM_017319818,XM_017319819,XM_030252932,XM_030252933,XM_030252934,XM_030252935,XM_030252936,XM_030252937,XM_030252938,XM_030252939	Wdr47	WD repeat domain 47	6.76347	7.2609	7.64944	5.94255	7.09125	8.60616	9.21018	8.37615	8.72251	7.66345	8.38781	10.7534	1.16434	0.296444	-1.04641	0.945426	1.1127	0.526981	-1.02778	0.938521
99526	NM_133857,XM_011240313,XM_011240314,XM_011240315,XM_011240316,XM_011240317,XM_017319820,XM_030252940,XM_030252941,XM_030252942	Usp53	ubiquitin specific peptidase 53	9.42329	10.3638	9.45825	6.7235	9.9734	9.13041	7.33399	8.41922	9.95095	9.56601	8.2319	10.2184	1.05354	0.782725	-1.14379	0.753316	-1.08567	0.6666	1.05876	0.862149
99543	NM_133859	Olfml3	olfactomedin-like 3	22.7302	27.8017	22.1338	22.6927	21.0999	23.8706	29.3307	26.4774	29.3171	33.185	25.3549	30.1024	1.22455	0.0796657	-1.0673	0.883601	1.14733	0.296054	1.03251	0.911991
99586	NM_170778,XM_011240318	Dpyd	dihydropyrimidine dehydrogenase	5.94586	8.19527	5.71001	7.62795	8.71977	6.94703	3.54105	3.72755	4.981	4.81353	4.49995	4.39579	-1.80529	3.61271e-06	-1.14983	0.769673	-2.07577	4.39601e-09	-1.21872	0.380854
99633	NM_001081298,XM_006502423,XM_006502424,XM_006502425,XM_006502426,XM_006502427,XM_006502430,XM_006502431,XM_006502432,XM_006502433,XM_006502435,XM_006502436,XM_006502437,XM_006502438,XM_006502439,XM_006502440,XM_006502442,XM_006502450,XM_006502451,XM_006502453,XM_006502456,XM_006502460,XM_006502462,XM_011240323,XM_011240324,XM_011240325,XM_011240326,XM_011240327,XM_011240328,XM_011240329,XM_011240335,XM_017319821,XM_017319822,XM_017319823,XM_017319824,XM_017319830,XM_017319831,XM_017319833,XM_017319835,XM_017319836,XM_030252944,XM_030252945,XM_030252946,XM_030252947,XM_030252948,XM_030252949,XM_030252950,XM_030252951,XM_030252952,XM_030252953,XM_030252954	Adgrl2	adhesion G protein-coupled receptor L2	30.63	39.6133	30.5241	21.0203	30.244	29.9265	30.003	27.0516	39.3047	30.973	33.9921	39.8967	1.22032	0.157099	-1.12119	0.790564	1.08841	0.639778	1.19082	0.412215
99650	NM_001287086,NM_001287087,NM_025762,NM_027500	4933434E20Rik	RIKEN cDNA 4933434E20 gene	30.1087	31.2226	34.2159	29.701	32.7786	33.8504	46.5782	36.9908	43.0371	29.6304	34.6092	35.4096	-1.03269	0.805355	1.11765	0.647513	1.08227	0.507255	-1.01679	0.947096
99681	NM_001163098	Tchh	trichohyalin	0.264584	0.446101	0.405163	0.401772	0.389696	0.056	0.240248	0.268378	0.478348	0.21893	0.197042	0.318868	-1.23477	0.742544	1.30621	0.889629	1.05786	0.946498	1.25669	0.832035
99683	NM_207209,XM_006502467,XM_006502468,XM_006502469	Sec24b	Sec24 related gene family, member B (S. cerevisiae)	17.765	20.3757	18.9067	13.7416	18.2883	19.849	19.559	18.3694	21.6493	19.2276	20.3346	23.8774	1.15557	0.217104	-1.09524	0.795993	1.05509	0.729116	1.06742	0.786332
99696	NM_001167883,XM_006535582,XM_011249725	Ankrd50	ankyrin repeat domain 50	15.3216	18.5771	17.9265	15.9691	14.9318	17.7428	16.8272	15.0627	17.2746	19.1717	19.0225	18.4392	1.09898	0.333667	-1.21832	0.167874	-1.10859	0.305518	1.02942	0.89087
99712	NM_001293694,NM_001357818,NM_001357819,NM_133869,XM_006502471,XM_011240336,XR_001783786,XR_001783787,XR_003954431,XR_375610	Cept1	choline/ethanolaminephosphotransferase 1	65.1273	63.7697	61.2567	51.0126	58.2107	53.5566	72.2088	65.2739	69.2739	57.2642	65.8655	59.2885	-1.0185	0.895629	1.14467	0.545244	1.12387	0.278529	1.07631	0.698784
99730	NM_025444	Taf13	TATA-box binding protein associated factor 13	19.5611	24.8159	24.9636	21.361	20.405	20.1976	40.7584	31.7689	26.992	19.1402	20.4867	22.7542	-1.05919	0.767785	1.54758	0.0182208	1.4611	0.0039613	1.07547	0.822144
99887	NM_001355678,NM_178936,XM_006502478,XM_006502480,XM_011240337,XM_011240339,XM_011240340,XM_017319841,XM_030252956	Tmem56	transmembrane protein 56	15.6199	18.6323	19.583	12.8728	17.5514	20.4057	25.6328	20.725	24.1463	16.84	20.4202	22.684	1.10869	0.540637	1.16512	0.683844	1.29175	0.068402	1.04487	0.898499
99889	NM_001081093,NM_001293801,XM_006502482,XM_006502484	Arfip1	ADP-ribosylation factor interacting protein 1	51.4587	54.0356	56.6401	43.7987	51.5144	54.8453	72.207	56.5442	62.899	54.2915	57.2548	53.6839	1.03745	0.788873	1.1265	0.644998	1.16868	0.144843	1.04443	0.852989
99890	NM_178891,NR_024139	Prmt6	protein arginine N-methyltransferase 6	5.75687	6.51745	6.0564	4.93495	8.71656	7.4311	7.686	5.54524	6.20201	5.16985	6.57597	6.29489	-1.20561	0.300264	1.03724	0.968887	-1.16232	0.456249	-1.14546	0.669674
99899	NM_001370771,NM_133871	Ifi44	interferon-induced protein 44	3.81727	3.97548	3.14232	3.50721	3.6641	4.5283	8.60851	6.39953	10.5121	8.20749	9.18706	9.96161	2.18506	1.70029e-08	-1.10373	0.869632	1.9797	1.14824e-06	-1.1133	0.77022
99929	NM_178892	Tiparp	TCDD-inducible poly(ADP-ribose) polymerase	7.5213	8.25528	8.46549	6.20948	7.44767	7.18095	9.79412	8.34649	10.0846	6.7454	9.44408	9.61961	1.17162	0.257305	1.05926	0.914687	1.24105	0.104092	1.1263	0.617978
99982	NM_001347221,NM_001356567,NM_133872,XM_006539329	Kdm1a	lysine (K)-specific demethylase 1A	28.1265	34.7874	33.1911	27.2483	31.6476	30.9091	41.0429	36.2944	34.8582	36.1745	31.9793	36.3679	1.09467	0.37144	1.0428	0.910166	1.14153	0.165696	1.03392	0.874315
100017	NM_145554,XM_006538423	Ldlrap1	low density lipoprotein receptor adaptor protein 1	32.0884	26.0003	31.1903	34.2151	34.7845	39.1757	42.9102	47.0034	36.4992	29.1578	33.4161	37.6817	1.00985	0.948721	1.12608	0.631719	1.13717	0.238887	-1.04144	0.861014
100019	NM_001081392,XM_006537476	Mdn1	midasin AAA ATPase 1	0.969813	1.22928	0.753451	0.464398	0.925632	0.727827	1.12278	0.526806	1.27981	1.10086	1.04404	1.64428	1.69118	0.035102	-1.32995	0.674785	1.27161	0.446975	1.35687	0.467696
100072	NM_001081557,NM_001195565,XM_017319880,XM_030253013,XM_030253014,XM_030253015,XM_030253016,XM_030253017,XM_030253018,XM_030253019,XM_030253020,XM_030253021,XM_030253022,XM_030253023,XM_030253024,XM_030253025,XM_030253026,XM_030253027,XM_030253028,XM_030253029,XM_030253030,XM_030253031,XM_030253032,XM_030253033,XM_030253034,XM_030253035,XM_030253036,XM_030253037,XM_030253038,XM_030253039,XM_030253040,XM_030253041,XM_030253042,XM_030253043,XM_030253044,XM_030253045,XM_030253046,XM_030253047,XR_003954856,XR_390718,XR_881416	Camta1	calmodulin binding transcription activator 1	2.8673	3.52096	2.85174	4.18932	2.97554	3.64366	2.35936	2.43075	2.29547	2.90882	3.1803	2.51378	-1.34867	0.144103	-1.32953	0.549732	-1.79311	0.00119614	-1.21317	0.582868
100087	NM_029571	Kti12	KTI12 homolog, chromatin associated	14.1696	14.1238	13.7132	16.2847	18.118	14.9799	16.8763	18.3025	14.1821	16.7065	16.2884	15.5874	-1.0814	0.624671	-1.01237	0.983549	-1.09477	0.58907	-1.21729	0.282334
100088	NM_001197082,NM_133878	Rcc1	regulator of chromosome condensation 1	3.99256	5.28223	5.5582	4.75821	6.13819	4.76618	7.21219	6.54402	6.32224	6.68428	5.67791	5.99876	1.10258	0.593493	1.07061	0.913583	1.18043	0.335264	-1.08386	0.810631
100090	NM_133879,XM_006538448,XM_006538449,XM_006538451,XM_017319883,XM_017319884,XM_030253048,XR_003954857,XR_003954858,XR_003954859,XR_003954860	Zbtb48	zinc finger and BTB domain containing 48	4.09098	3.60787	3.46436	5.35717	3.61681	4.43158	4.12451	3.72207	2.96013	3.95213	3.58117	4.81268	-1.16716	0.520023	-1.16728	0.816171	-1.36241	0.149184	-1.24608	0.517905
100121	NM_001290475,NM_001355189,NM_146142,XM_006537518,XM_006537519,XM_030253049,XM_030253050,XM_030253051	Tdrd7	tudor domain containing 7	30.8122	36.8129	29.5196	22.8806	29.4162	27.6034	34.1806	32.244	34.9322	30.6036	31.0473	32.8233	1.11577	0.24536	1.04345	0.905686	1.16424	0.0874453	1.17503	0.149412
100129	NM_178406,XM_011250169,XM_011250170	Gpr153	G protein-coupled receptor 153	19.3169	18.7427	18.9222	12.6866	13.6336	12.9342	23.5891	21.6097	21.4431	20.5552	19.0487	26.4006	1.57543	1.43828e-07	-1.00515	0.990762	1.56736	1.73857e-07	1.41054	0.000551617
100155	NM_001370843	Shoc1	shortage in chiasmata 1	0.198079	0.281714	0.096302	0.123409	0.036051	0.168248	0.170196	0.122398	0.217744	0.171566	0.083887	0.16097	1.183	0.823186	1.19438	NA	1.41296	0.624471	1.68541	0.574814
100163	NM_001285872,NM_001285874,NM_001285875,NM_001285877,NM_133880,XM_006538455,XM_011250171,XM_017319887,XM_030253054	Pafah2	platelet-activating factor acetylhydrolase 2	17.8964	17.2323	18.0493	14.0538	17.8302	15.607	26.3744	24.9366	25.6588	22.7743	20.683	22.7783	1.3155	0.000523218	1.1234	0.585747	1.47783	1.44631e-07	1.0852	0.621573
100169	NM_001161797,NM_175306,XM_006538456,XM_006538457,XM_011250172	Phactr4	phosphatase and actin regulator 4	19.7193	22.3668	20.7346	15.1522	20.8945	19.6062	20.0672	19.3312	23.845	23.5483	20.4268	24.7621	1.1625	0.158632	-1.1079	0.733129	1.04928	0.741516	1.08624	0.680033
100177	NM_001285885,NM_001285887,NM_001285888,NM_177462,NR_104366	Zmym6	zinc finger, MYM-type 6	2.33079	2.88646	2.8666	2.2141	2.852	4.02975	3.47721	2.68887	3.85995	2.90881	3.1061	3.33737	-1.0177	0.95093	1.00886	0.991455	-1.00876	0.979464	-1.11404	0.792345
100182	NM_001045514,NM_001305432,XM_006537520,XM_006537521,XM_006537522,XR_003954861	Akna	AT-hook transcription factor	1.75331	2.36422	1.59678	1.75428	2.17519	1.52541	2.40289	2.08541	2.92364	3.16451	2.12703	3.13716	1.43585	0.0310344	-1.19732	0.710049	1.19922	0.381591	-1.01993	0.967787
100198	NM_001291004,NM_173371,XM_006538458,XM_006538459,XM_006538462	H6pd	hexose-6-phosphate dehydrogenase (glucose 1-dehydrogenase)	112.547	108.395	94.5726	50.6185	97.3977	102.408	116.9	113.753	107.09	110.182	97.7947	125.268	1.25931	0.180288	-1.00445	0.996887	1.25373	0.206129	1.23315	0.419209
100201	NM_181401	Tmem64	transmembrane protein 64	83.384	89.3719	89.469	62.272	77.1729	79.413	110.043	86.4303	104.843	90.2816	86.1369	101.599	1.19573	0.0477939	1.05393	0.882786	1.26022	0.00675331	1.16046	0.238411
100206	NM_133883	Adprhl2	ADP-ribosylhydrolase like 2	27.1507	27.3844	27.8099	28.453	27.3191	27.0108	35.0917	33.0254	24.2852	31.4278	26.4422	28.7531	-1.02077	0.918613	1.03875	0.956863	1.01761	0.941	-1.04275	0.901032
100210	NM_001290742,NM_133884	Gpn2	GPN-loop GTPase 2	14.3855	14.6739	12.313	14.5205	18.3547	14.6564	13.8713	16.5468	12.4912	15.3885	11.8177	17.3831	-1.13628	0.481151	-1.06097	0.932474	-1.20556	0.284516	-1.18783	0.505073
100213	NM_001037709,NM_001369198,NM_001369199,NM_199057,XM_006537527,XM_006537528,XM_006537529,XM_006537530,XM_011249895,XM_011249896,XM_011249897,XM_030253056	Rusc2	RUN and SH3 domain containing 2	7.14395	8.09233	9.47375	7.931	7.30291	8.21962	10.122	10.1587	9.63618	10.0733	9.07824	12.942	1.28347	0.0329916	-1.09652	0.814824	1.1705	0.24187	1.04699	0.872159
100226	NM_133887	Stx12	syntaxin 12	58.879	64.376	57.4542	52.3309	55.317	55.5021	69.8291	65.3975	66.1608	59.9168	59.7153	58.5367	1.02719	0.790723	1.09835	0.610414	1.12821	0.11975	1.06893	0.633389
100273	NM_001134791,NM_001346502,NM_001355190,NM_001355191,NM_001368727,NM_133885,NM_173350,XM_006502617,XM_006502622,XM_006502623,XM_011240378,XM_030253057,XM_030253058,XM_030253059,XM_030253060,XM_030253061,XM_030253062,XM_030253063,XM_030253064,XM_030253065	Osbpl9	oxysterol binding protein-like 9	72.0419	76.5226	76.3368	62.7109	71.3801	80.3333	96.2077	90.6852	87.3417	82.1098	83.4628	87.0596	1.16377	0.0762849	1.06942	0.806896	1.24457	0.00543641	1.05953	0.74591
100317	NM_001035525,NM_001035526,NM_001355196,NM_133886,XM_017319894,XM_017319895,XM_017319896,XM_017319897,XM_017319898	AU040320	expressed sequence AU040320	17.128	19.1756	17.3532	15.0066	20.7393	17.5427	23.3343	18.8187	22.6648	18.9444	16.7138	22.5755	1.0298	0.849425	1.08587	0.815854	1.11823	0.387503	-1.01959	0.94573
100336	NM_001290725,NM_001355198,NM_001355199,NM_146154	Ppp1r8	protein phosphatase 1, regulatory subunit 8	16.1263	16.5523	16.5949	17.6779	16.8358	15.3231	19.5362	19.2506	17.2461	17.9879	16.7196	18.2058	1.00378	0.983276	1.02181	0.973281	1.02567	0.883004	-1.04201	0.872057
100340	NM_133888	Smpdl3b	sphingomyelin phosphodiesterase, acid-like 3B	3.60249	3.28032	3.34572	2.78258	2.33691	3.26365	4.52163	3.65668	3.4588	3.41268	2.56928	3.10314	1.01192	0.971125	1.24872	0.679238	1.26361	0.30578	1.17466	0.680824
100342	NM_175307	Tent5b	terminal nucleotidyltransferase 5B	14.4808	14.2549	14.2141	10.5946	14.3943	12.4377	17.4094	16.2722	15.0659	17.3719	14.7057	17.1249	1.23813	0.050536	-1.03529	0.951625	1.19592	0.12411	1.11464	0.587567
100383	NM_133889,XM_006502630	Bsdc1	BSD domain containing 1	31.2732	36.0958	40.7415	38.1049	44.7073	43.3726	51.4313	47.4132	50.3583	41.5498	46.9712	57.3647	1.08058	0.558456	-1.00282	0.996887	1.07754	0.599933	-1.21497	0.17115
100434	NM_001159633,NM_133891,XM_006537531,XM_006537532,XM_006537533,XM_030253067,XR_390309	Slc44a1	solute carrier family 44, member 1	21.7661	29.2992	23.9008	22.6129	24.3028	24.3452	25.9792	26.2521	28.8876	24.2674	24.6779	29.108	1.0327	0.798719	1.0178	0.97466	1.05109	0.695601	1.032	0.886802
100465	NM_175308,XM_011240380,XM_011240381,XM_011240382	Mob3c	MOB kinase activator 3C	3.67688	4.66543	5.05436	5.07306	4.145	4.56823	5.39358	4.33026	4.92992	5.05966	4.41082	4.47966	-1.05885	0.789805	1.0177	0.983158	-1.04044	0.873418	-1.07686	0.83762
100494	NM_001159908,NM_133349	Zfand2a	zinc finger, AN1-type domain 2A	8.59893	9.17668	8.06709	7.12622	10.418	7.27212	7.91909	8.38552	9.53857	8.1651	9.27645	11.2449	1.09282	0.610803	-1.14068	0.765564	-1.0438	0.845664	1.01073	0.976736
100515	NM_001081144,NM_001177902,XM_011240681,XM_011240682,XM_011240683,XM_030254005	Zfp518b	zinc finger protein 518B	1.69802	1.82723	1.8004	1.16571	2.1145	1.61065	1.74842	1.43724	1.68747	2.02653	1.45633	1.98069	1.05135	0.839567	-1.15036	0.805839	-1.09417	0.716651	1.05838	0.894361
100532	NM_145923,XM_006503621	Rell1	RELT-like 1	41.9388	40.6576	36.3886	30.1736	37.0906	36.8937	51.7812	43.0626	50.3528	50.7498	43.8542	49.2476	1.30027	0.00270446	-1.01915	0.973281	1.27584	0.00606487	1.10672	0.540578
100535	NM_133893	Oas1d	2'-5' oligoadenylate synthetase 1D	0.499838	0.185111	0.855558	0.172733	0.167431	0.064457	2.66546	2.01991	0.965689	1.68622	1.50293	3.21965	12.8926	2.09584e-08	-1.16669	0.944519	11.0505	1.55717e-07	3.29328	0.0810427
100561	NM_133895,XM_006504271,XM_006504272,XR_001784584,XR_003955563,XR_003955564,XR_003955565	Slc15a4	solute carrier family 15, member 4	14.085	11.6843	12.7882	12.9915	12.7534	16.1452	20.611	19.9168	14.8554	14.8683	15.544	16.4817	1.06705	0.71698	1.12663	0.780617	1.20217	0.221124	-1.10058	0.737258
100604	NM_133897,XM_006534685,XM_006534686,XM_017320573	Lrrc8c	leucine rich repeat containing 8 family, member C	11.2902	10.4024	10.4281	6.67302	8.2414	10.2886	14.2624	12.8661	15.1376	16.0825	16.7037	16.8978	1.96746	1.68635e-09	-1.07939	0.882786	1.82275	1.16099e-07	1.25421	0.216557
100608	NM_153570	Noc4l	NOC4 like	16.577	13.6372	14.0308	12.8254	14.5444	13.3551	12.9689	16.1668	13.7122	16.5026	13.9526	15.6556	1.06272	0.725813	-1.10128	0.827132	-1.03629	0.863325	1.05246	0.868751
100609	NM_001359617,NM_145414,NR_153312,XM_006504330,XM_011240850,XM_011240851,XM_030254008,XR_868550	Nsun5	NOL1/NOP2/Sun domain family, member 5	5.51873	5.42557	3.5471	5.04427	4.72433	5.47139	3.96697	4.68694	4.89933	5.9565	4.68667	5.00699	-1.05223	0.842907	-1.16685	0.792479	-1.2278	0.333459	-1.09709	0.821035
100637	NM_133898,XR_003955566,XR_003955567	N4bp2l1	NEDD4 binding protein 2-like 1	2.45141	4.43579	6.56105	5.38298	5.60872	4.66997	4.34509	1.3959	5.12869	4.32958	4.12639	5.53144	-1.20764	0.474673	-1.05294	0.967648	-1.27157	0.362143	-1.19378	0.68761
100647	NM_175309	Upk3b	uroplakin 3B	0.163065	0.554443	0.273743	0.045307	0.162252	0.378781	0.304513	0.730204	0.225959	0.367183	0.132525	0.28286	1.27918	0.794174	1.5917	NA	2.03606	0.375891	1.64716	NA
100678	NM_133900,XM_006504274,XM_006504275,XM_017320574,XM_030254011,XM_030254012,XM_030254013	Psph	phosphoserine phosphatase	6.23631	6.49104	6.6337	8.20301	8.49954	5.63565	7.36329	9.10175	8.44631	7.23201	7.16006	4.23379	-1.27785	0.332194	1.27064	0.702692	-1.00567	0.988767	-1.22472	0.632585
100683	NM_001081362,XM_006504781,XM_006504782,XM_006504783,XM_006504784,XM_006504785,XM_006504786,XM_006504787,XM_006504788,XM_006504789,XM_006504790,XM_006504792,XM_006504793,XM_006504794,XM_006504795,XM_011240999,XM_017320575,XM_017320576,XM_017320577,XM_017320578,XM_030254015,XM_030254016,XM_030254018,XR_377189,XR_377190	Trrap	transformation/transcription domain-associated protein	5.57661	7.41327	4.24903	3.60787	7.00197	6.27951	5.52888	4.95406	7.74122	6.67397	6.86449	8.96391	1.24753	0.28667	-1.25056	0.644502	-1.00243	0.994273	-1.00803	0.987856
100689	NM_133903,XM_006503622	Spon2	spondin 2, extracellular matrix protein	3.91103	3.08822	4.78128	5.23526	2.87469	2.03037	3.87019	3.93595	3.95439	4.54158	3.45579	4.98621	1.17896	0.624247	-1.10872	0.932474	1.06335	0.886568	1.12436	0.850717
100702	NM_194336,XM_006534687,XM_006534688,XM_006534689,XM_006534690,XM_006534691,XM_011249385,XM_011249386	Gbp6	guanylate binding protein 6	2.58009	2.95269	3.13737	3.65947	3.63923	3.07438	3.34585	2.79209	5.00026	4.86929	4.87538	6.01736	1.41297	0.0416815	-1.45121	0.228134	-1.02706	0.929343	-1.25954	0.406556
100705	NM_133904,XM_006530111,XM_006530112,XM_006530113,XM_006530114	Acacb	acetyl-Coenzyme A carboxylase beta	7.11463	7.73836	11.3998	13.7595	11.746	9.68919	5.7762	7.94168	10.2917	9.10971	12.3694	10.3562	-1.16201	0.555915	-1.38144	0.492565	-1.60525	0.018083	-1.38397	0.271351
100710	NM_001346503,NM_175310,XM_006504901,XM_006504903,XM_006504904,XM_006504905,XM_030254020	Pds5b	PDS5 cohesin associated factor B	6.48505	8.17318	6.77462	6.36191	8.9638	7.23705	6.55664	5.63773	8.50417	6.55448	7.2144	8.53354	-1.07029	0.704362	-1.10918	0.81934	-1.18715	0.269408	-1.08265	0.794128
100715	NM_001361536,NM_001361537,NM_133905,NR_154997,XM_006517510,XM_030247077,XR_001780738	Tent2	terminal nucleotidyltransferase 2	8.04501	8.98791	7.89657	6.58578	7.33225	7.40597	8.53912	8.2727	10.9747	7.91474	7.47802	9.30734	1.08344	0.584155	1.09593	0.813867	1.18737	0.180538	1.12554	0.574467
100732	NM_001310516,NM_133350,XM_017320579,XM_030254022,XM_030254023,XM_030254024,XR_003955568,XR_376791	Mapre3	microtubule-associated protein, RP/EB family, member 3	41.0832	44.0935	34.8306	37.9313	39.9873	37.2247	57.6215	49.2128	60.4147	48.1248	46.2728	57.2608	1.23412	0.0442735	1.06543	0.874353	1.31487	0.00546548	1.00208	0.995447
100737	NM_001190733,NM_001190734,NM_178896,NR_153313,XM_006503626,XM_006503628,XM_006503629,XM_006503630,XM_006503631,XM_006503636,XM_006503637,XM_006503638,XM_017320580,XM_030254025,XM_030254026,XM_030254028,XR_003955569,XR_376792	Dcun1d4	DCN1, defective in cullin neddylation 1, domain containing 4 (S. cerevisiae)	13.9416	15.6641	10.5213	10.8176	12.0778	14.2554	13.4502	11.7472	15.1277	13.2722	13.0234	12.7915	-1.02386	0.906535	-1.06124	0.916332	-1.08657	0.652315	-1.02798	0.939344
100756	NM_001033202,XM_011248156,XM_011248157,XM_017320581	Usp30	ubiquitin specific peptidase 30	16.5954	17.6016	14.2701	15.8665	16.5503	15.8174	16.0391	17.217	19.2387	18.2026	18.0962	18.6872	1.04088	0.74774	-1.04998	0.898921	-1.00874	0.959174	-1.02199	0.928754
100763	NM_133907	Ube3c	ubiquitin protein ligase E3C	18.7032	20.5772	19.7757	14.6443	21.0027	17.6062	21.0288	20.2218	22.6011	18.0802	18.8168	22.7306	1.05706	0.668742	1.04301	0.923831	1.10252	0.429848	1.07649	0.723074
100764	NM_029096,NM_133908	Rita1	RBPJ interacting and tubulin associated 1	6.80653	6.96697	7.64017	6.70245	5.5731	7.41218	6.82112	6.6083	5.88489	6.07383	7.19046	6.44911	-1.05781	0.803353	-1.05944	0.943882	-1.12069	0.598197	1.04478	0.915603
100855	NM_001113362,NM_001113364,NM_133910,XM_006503640,XM_006503641,XM_006503642,XM_006503644,XM_006503645,XM_006503647,XM_030254031,XR_376793	Tbc1d14	TBC1 domain family, member 14	28.8942	35.5925	31.0712	23.8806	29.7897	27.683	34.7358	31.7074	38.0049	31.1406	34.8568	36.7715	1.18428	0.0675172	-1.01775	0.974909	1.16363	0.116976	1.11049	0.502318
100900	NM_001359835,NM_153571,NR_153348,XM_017320582	Hscb	HscB iron-sulfur cluster co-chaperone	13.1617	11.4893	16.6027	16.9348	18.0993	16.1748	18.1242	16.0518	17.8791	16.8363	19.2503	17.7583	-1.00801	0.975027	-1.06884	0.918694	-1.07741	0.735063	-1.2805	0.257419
100910	NM_133913,NR_155297	Chpf2	chondroitin polymerizing factor 2	19.8425	19.1795	17.2284	10.2814	17.5858	12.2003	16.8698	21.8884	16.638	16.1019	13.8598	17.3422	1.10875	0.525322	-1.00341	0.99692	1.10498	0.568717	1.29456	0.128682
100929	NM_001015876,NM_178897,NR_153350,XM_006504331,XM_017320584,XR_868551	Tyw1	tRNA-yW synthesizing protein 1 homolog (S. cerevisiae)	18.5594	18.5563	15.4462	19.11	19.4987	18.9179	21.3095	19.125	23.0366	23.5276	20.1632	16.1528	1.011	0.951593	-1.00947	0.985994	1.00151	0.994212	-1.13987	0.50541
100952	NM_133918,XM_006503648,XM_006503649	Emilin1	elastin microfibril interfacer 1	12.849	12.3892	13.7741	8.81039	10.9857	10.2338	14.5906	13.4191	11.682	18.4292	12.3552	17.1333	1.52767	0.00031697	-1.23556	0.477349	1.23642	0.128418	1.25804	0.194479
100972	NM_001310589,NM_001310590,NM_001310592,NM_027295,NR_132325,XM_006503651,XM_017320585	Rab28	RAB28, member RAS oncogene family	32.1226	33.4907	29.8011	32.6623	32.5575	34.1927	39.093	35.325	34.8444	32.0635	30.4482	38.7061	-1.0589	0.645488	1.04916	0.906107	-1.00928	0.958234	-1.0905	0.644458
100978	NM_001359837,NM_133921,NR_153351,XM_011240686	Nfxl1	nuclear transcription factor, X-box binding-like 1	3.57145	6.53816	4.65712	5.15266	6.33011	4.94121	5.67567	4.87674	5.77221	5.29512	4.44268	5.12823	-1.17252	0.384925	1.06529	0.92983	-1.10065	0.658982	-1.14555	0.659353
100986	NM_194462,XM_006503518,XM_006503519,XM_006503520,XM_006503521,XM_006503522,XM_006503523,XM_006503524,XM_017320586,XM_017320587,XM_017320588,XM_030254032	Akap9	A kinase (PRKA) anchor protein (yotiao) 9	15.8501	16.4602	13.4427	8.00831	16.1038	15.5159	14.3448	12.7997	20.0657	15.9914	16.7623	20.0988	1.28771	0.136523	-1.16238	0.769673	1.10782	0.643692	1.15807	0.63526
101023	NM_001177901,NM_175311,XM_006503657,XM_030254033	Zfp513	zinc finger protein 513	9.07555	11.4837	11.6041	9.77764	11.9816	10.0627	10.1668	12.5825	10.6616	12.8029	10.3389	11.4463	1.02192	0.91115	-1.058	0.918694	-1.03531	0.866741	-1.02457	0.944709
101095	NM_146175,XM_011241099	Zfp282	zinc finger protein 282	4.44883	5.5126	5.13248	4.12674	5.39241	5.2042	4.49338	5.39266	6.33329	6.52888	5.92793	5.94342	1.17411	0.261637	-1.15441	0.687753	1.01707	0.941414	-1.0037	0.992613
101113	NM_133924,XM_006498528,XM_006498529,XM_006498530,XM_006498532,XM_006498533,XM_030246444,XM_030246453,XM_030246455,XR_003949535	Snx21	sorting nexin family member 21	29.6485	31.8369	27.8001	35.1324	35.2227	38.5159	39.5343	38.1699	33.6388	40.3534	34.8575	36.503	-1.06952	0.493336	-1.02387	0.956643	-1.09504	0.348079	-1.20744	0.049831
101118	NM_028990,NR_155435,XM_006504952,XM_006504953	Tmem168	transmembrane protein 168	11.4974	12.2332	13.4185	10.1367	10.8303	12.0015	14.8318	13.7167	15.1358	13.2445	13.1739	14.3205	1.16182	0.114397	1.0436	0.913583	1.21248	0.0333838	1.08894	0.622487
101122	NM_001033204,NM_001346511	Rpusd3	RNA pseudouridylate synthase domain containing 3	18.3159	16.9307	13.6107	19.6183	16.9936	15.6312	14.7177	16.6614	15.2788	15.5094	12.7491	15.6175	-1.27773	0.117214	1.0386	0.965367	-1.23024	0.216736	-1.11143	0.73746
101142	NM_133927,XM_006505229,XM_006505230	Itfg2	integrin alpha FG-GAP repeat containing 2	21.6377	23.2098	23.4908	20.6847	19.2424	19.1468	20.4131	19.0804	17.9509	20.7579	19.4117	20.6465	-1.03887	0.77733	-1.0889	0.791075	-1.13123	0.278529	1.1141	0.523561
101148	NM_175312,XM_011241037	Bmt2	base methyltransferase of 25S rRNA 2	7.7477	8.43202	8.287	5.69803	7.1195	6.96575	8.2753	7.24273	8.4777	7.14262	7.0988	7.59482	1.04233	0.752647	1.06677	0.850491	1.11193	0.362143	1.1976	0.153587
101185	NM_133931,XM_006504955,XM_006504956,XR_377283	Pot1a	protection of telomeres 1A	6.00944	7.31632	7.25568	7.58989	7.31505	7.09434	7.73941	7.44994	7.70926	7.64487	7.28006	7.41771	-1.04904	0.75237	-1.004	0.994979	-1.05323	0.752451	-1.10918	0.62724
101187	NM_001346512,NM_001346513,NM_001362186,NM_001362187,NM_181402,XM_006505231,XM_006505232,XM_006505233,XM_006505234,XM_017321285,XM_017321286,XM_030255034,XM_030255035,XM_030255036,XM_030255037,XM_030255038,XM_030255039,XM_030255040	Parp11	poly (ADP-ribose) polymerase family, member 11	32.0797	32.6812	34.1826	23.8276	28.0503	34.0458	36.1512	31.0554	37.8126	36.1441	30.2114	31.4547	1.07336	0.631588	1.03952	0.948779	1.11578	0.450874	1.11824	0.603107
101197	NM_178898	Zfp956	zinc finger protein 956	3.42771	3.86218	3.2784	3.52397	3.61334	3.82803	3.42556	3.29573	3.95703	4.01147	2.5714	3.44337	-1.17486	0.389206	1.04896	0.955922	-1.12002	0.59682	-1.07565	0.845198
101202	NM_178899,XM_006504957,XM_006504958,XM_006504960,XM_017321287,XM_030255041,XM_030255042,XM_030255043,XM_030255044	Hepacam2	HEPACAM family member 2	0.977396	1.257	0.666481	1.41928	1.19945	1.81924	2.07753	1.99363	2.49288	1.45367	1.48235	2.1626	1.10072	0.785095	1.24525	0.788281	1.37067	0.278939	-1.53476	0.254275
101206	NM_133932,XM_006505238,XM_006505239	Tada3	transcriptional adaptor 3	13.7382	17.5124	17.3982	19.1862	15.0273	17.2787	21.3269	20.9023	20.6275	19.7197	18.5495	20.2691	1.03871	0.819119	1.04999	0.924515	1.09064	0.57309	-1.10259	0.675825
101214	NM_001347209,NM_001362188,NM_198102,XM_006505240,XM_006505241,XM_006505242,XM_006505243,XM_006505245,XM_011241102,XM_017321288,XM_030255045,XM_030255046,XM_030255047,XM_030255048	Tra2a	transformer 2 alpha	30.4736	31.9498	20.4119	23.7807	32.5857	32.767	42.6446	30.2375	31.4743	23.5975	28.74	26.2132	-1.20456	0.307764	1.29288	0.488833	1.07332	0.767302	-1.11322	0.759231
101240	NM_001013366	Wdr91	WD repeat domain 91	14.5852	13.5215	14.6771	17.3952	16.0107	15.7001	14.7635	16.7052	15.9913	17.6731	15.9558	17.4832	-1.02751	0.865529	-1.1038	0.780617	-1.13417	0.33829	-1.19133	0.271553
101314	NM_133937	Brk1	BRICK1, SCAR/WAVE actin-nucleating complex subunit	142.239	149.148	148.221	147.882	141.688	141.197	157.392	164.573	145.384	150.827	144.481	135.249	-1.06586	0.59609	1.05567	0.887528	-1.00965	0.955605	-1.01702	0.947971
101351	NM_175313,XM_006505258,XM_011241108,XR_377399	Eogt	EGF domain-specific O-linked N-acetylglucosamine (GlcNAc) transferase	8.58117	9.47214	10.6093	6.42408	10.2358	9.4725	12.8325	10.9698	13.1743	9.90638	10.7224	12.7918	1.2269	0.11859	1.04464	0.945399	1.28168	0.0504705	1.07855	0.789531
101358	NM_133940	Fbxl14	F-box and leucine-rich repeat protein 14	8.26782	10.9351	12.0633	11.113	12.0802	10.5599	12.2643	12.878	11.6175	12.1465	10.1945	12.3667	-1.03763	0.830586	1.03381	0.96004	-1.00369	0.986971	-1.12049	0.616498
101359	NM_001101443,XM_006504963,XM_006504964	Prrt4	proline-rich transmembrane protein 4	0.324511	0.638169	0.406871	0.363639	0.512786	0.471611	0.423873	0.558121	0.390315	0.328974	0.315083	0.575084	-1.14345	0.77448	1.09145	0.964226	-1.04764	0.937423	-1.05331	0.955509
101401	NM_175314,XM_006505261,XM_006505262,XM_006505263	Adamts9	a disintegrin-like and metallopeptidase (reprolysin type) with thrombospondin type 1 motif, 9	2.1297	2.15745	3.00046	1.6691	1.60182	1.92533	2.43084	1.95127	2.14527	2.07946	1.76011	2.14274	1.05473	0.794277	1.04753	0.952254	1.10486	0.615729	1.32559	0.134137
101437	NM_001286030,NM_001286031,NM_001286032,NM_001357685,NM_133941,XM_006507137,XM_006507138	Dhx32	DEAH (Asp-Glu-Ala-His) box polypeptide 32	33.1742	37.1097	34.3803	26.098	36.0035	34.3009	39.394	42.247	39.7491	36.3377	33.7341	40.6512	1.08359	0.482266	1.06826	0.842186	1.15756	0.153393	1.06092	0.778734
101471	NM_001081118,XM_006536137,XM_006536138,XM_006536139,XM_006536140,XM_006536141,XM_006536142,XM_006536143,XM_006536144,XM_006536145,XM_011249837,XM_030241933,XR_389947	Phrf1	PHD and ring finger domains 1	13.986	16.9963	13.1517	12.3063	17.1373	15.7099	13.706	16.7122	17.2981	17.8787	16.8522	17.7218	1.09682	0.511369	-1.12606	0.728442	-1.02666	0.888706	-1.05888	0.830318
101476	NM_001346515,NM_001357696,NM_133942,XM_006507140,XM_006507141,XM_006507142,XM_006507143,XM_006507145,XM_006507147,XM_006507149,XM_006507150,XM_006507151,XM_006507152,XM_006507153,XM_017321904,XM_030241934,XM_030241935,XM_030241936,XM_030241937,XM_030241938,XM_030241939,XM_030241940	Plekha1	pleckstrin homology domain containing, family A (phosphoinositide binding specific) member 1	36.19	41.6208	38.8419	34.7487	37.5522	45.5841	52.6355	45.9994	52.6071	44.878	44.5165	45.7369	1.0795	0.495983	1.08304	0.791075	1.16914	0.109653	-1.05158	0.812084
101488	NM_001252530,NM_001252531,NM_175316,XM_011241637,XM_011241638,XM_011241639,XM_011241640,XM_011241641	Slco2b1	solute carrier organic anion transporter family, member 2b1	6.14512	10.1288	8.86103	7.59845	8.5062	8.80455	12.2375	9.70309	13.0044	12.1156	12.8215	12.8004	1.43391	0.00362874	-1.11301	0.804388	1.28831	0.0619801	-1.02636	0.942575
101489	NM_053194	Ric8a	RIC8 guanine nucleotide exchange factor A	36.2297	36.3931	31.5456	33.9806	37.3682	35.9323	36.8665	40.7593	35.9755	35.8144	36.9832	35.4008	-1.05321	0.676107	1.02145	0.969317	-1.03109	0.838227	-1.06553	0.756215
101490	NM_001346517,NM_178641,XR_003946368	Inpp5f	inositol polyphosphate-5-phosphatase F	9.74621	10.245	11.8061	6.78946	10.6945	12.3713	12.6819	11.5462	14.0431	13.1514	13.5623	14.5145	1.30638	0.0761116	-1.10572	0.845806	1.18148	0.3417	1.03038	0.940779
101497	NM_001083912,NM_001290542,NM_138752,XM_006539436,XM_006539437,XM_006539439,XM_006539441,XM_006539442,XM_011250408,XM_030241941	Plekhg2	pleckstrin homology domain containing, family G (with RhoGef domain) member 2	12.1286	13.6781	10.309	7.7803	13.5845	13.5198	13.1889	14.4115	14.3271	16.6756	16.004	18.896	1.40166	0.0191591	-1.26429	0.488833	1.10865	0.60479	1.00706	0.986422
101502	NM_001040684,NM_133943	Hsd3b7	hydroxy-delta-5-steroid dehydrogenase, 3 beta- and steroid delta-isomerase 7	24.4236	24.0439	21.894	21.795	23.4452	23.8084	33.9298	25.6072	24.0465	29.0808	23.2497	24.2417	1.04165	0.823445	1.06134	0.913916	1.10554	0.548703	-1.01409	0.968928
101513	NM_001347560,NM_001357705,NM_028308,XM_011241971,XM_011241972,XM_017321907	Mob2	MOB kinase activator 2	36.4342	37.4862	43.4879	49.0318	42.3395	46.1295	51.3516	45.8048	48.6546	46.3115	41.5151	44.3153	-1.1475	0.239254	1.10505	0.768766	-1.03842	0.818051	-1.23303	0.124839
101540	NM_001252458,NM_178900,XM_006539444,XR_003946369	Prkd2	protein kinase D2	11.7717	13.8568	14.6146	13.012	13.7547	14.5114	13.1692	14.5577	18.2553	20.6756	15.615	19.2168	1.25096	0.0752208	-1.23624	0.438627	1.01191	0.958234	-1.06547	0.822144
101543	NM_207212	Wtip	WT1-interacting protein	15.0893	16.8936	14.8999	17.064	18.1842	13.8313	16.5924	21.0174	18.0875	20.1213	20.5015	17.6702	1.11676	0.498292	-1.07583	0.894856	1.03805	0.862346	-1.0867	0.782722
101565	NM_001360793,NM_001360794,NM_182995,XM_006507159,XM_017321910	Ccp110	centriolar coiled coil protein 110	1.49059	1.63381	2.09632	1.09492	1.70154	1.32552	1.68389	1.33934	1.83919	1.12187	1.6123	1.45704	1.02695	0.927933	1.13189	0.859324	1.16239	0.547523	1.31513	0.340514
101568	NM_133945,XM_006540538	Vrk3	vaccinia related kinase 3	43.3947	46.0254	43.236	44.1916	44.9455	47.0735	44.8276	51.9563	45.5273	47.4256	41.5372	42.2309	-1.096	0.403468	1.05688	0.879875	-1.03701	0.798326	-1.07997	0.680235
101592	NM_001159672,NM_175317,XM_006507160,XM_006507161,XM_030241943,XM_030241944,XM_030241945	Efl1	elongation factor like GTPase 1	14.0766	12.4965	12.9731	10.0459	11.6886	11.8561	11.7837	12.5838	14.0603	12.8271	12.7095	12.1913	1.0603	0.678573	-1.00916	0.985586	1.05068	0.755638	1.14188	0.457632
101602	NM_178901,XM_006507162	AI467606	expressed sequence AI467606	3.68571	3.19919	3.43716	3.09682	3.39837	2.64981	4.92103	4.12095	3.71285	4.14226	4.41068	3.4049	1.22305	0.329851	1.02181	0.981929	1.24973	0.290633	1.11658	0.787455
101604	NM_198011,XM_006507163,XM_006507164,XM_017321911,XM_030241946	E430018J23Rik	RIKEN cDNA E430018J23 gene	8.10021	8.32597	6.93356	6.16424	7.98528	8.00498	6.3647	9.82148	7.70244	8.75197	7.6923	9.23322	1.08528	0.693523	-1.09796	0.879875	-1.01168	0.968621	1.02634	0.952067
101612	NM_153419,NR_152183,XM_017321912	Grwd1	glutamate-rich WD repeat containing 1	14.1292	12.37	7.9039	11.146	12.3628	10.7035	10.4056	12.9291	11.6426	11.407	10.5978	13.9813	-1.02236	0.934644	-1.04925	0.960075	-1.07271	0.790028	-1.03673	0.939044
101631	NM_001033206,NM_001098636,XM_030241947	Pwwp2b	PWWP domain containing 2B	27.6215	26.254	30.1056	29.7774	27.6037	26.1289	29.0721	32.9786	32.3634	38.7074	33.0377	36.2516	1.21025	0.0844688	-1.17534	0.52343	1.02971	0.865295	-1.03871	0.884738
101685	NM_175318	Spty2d1	SPT2 chromatin protein domain containing 1	14.4209	19.112	16.6515	14.1237	15.8086	15.559	16.149	14.0995	17.7515	16.3242	16.6806	16.0731	1.016	0.912358	-1.05282	0.89532	-1.03624	0.807981	1.06347	0.769799
101700	NM_001307998,NM_198012,XM_006507166,XM_006507168	Trim68	tripartite motif-containing 68	12.1009	13.7443	11.6468	9.24359	13.9792	11.9433	10.5757	10.5124	11.2393	10.9531	9.67864	10.4777	-1.19368	0.16237	1.01188	0.983474	-1.17966	0.213858	1.03704	0.902494
101706	NM_133947,XM_006507169,XM_006507170,XM_006507171,XM_006507172,XM_006507173,XM_006507174,XM_006507175,XM_006507177,XM_030241948,XM_030241949,XM_030241950	Numa1	nuclear mitotic apparatus protein 1	54.0184	58.1003	51.484	42.3541	57.7917	55.1404	57.7068	51.2047	65.5371	67.041	64.1109	74.8178	1.25117	0.0152296	-1.20984	0.306759	1.03416	0.819952	1.02361	0.925645
101739	NM_001290527,NM_001347143,NM_001355203,NM_133948	Psip1	PC4 and SFRS1 interacting protein 1	21.8712	27.1509	21.8591	19.488	21.8418	19.0338	21.9507	21.1683	26.3144	18.1457	21.4833	22.3997	-1.04072	0.791746	1.09149	0.808528	1.04879	0.768342	1.1316	0.508488
101772	NM_001242349,NM_178642,XM_006508458,XM_006508459,XM_006508463,XM_006508464,XM_011241973,XM_011241974,XM_011241975,XM_011241976,XM_017321913,XM_030241952,XM_030241953,XM_030241954,XM_030241955,XM_030241956,XM_030241957,XM_030241958,XM_030241959,XM_030241960	Ano1	anoctamin 1, calcium activated chloride channel	9.89804	13.2784	10.1418	8.30729	12.4308	11.5276	16.8648	16.4501	19.0161	17.7647	16.0372	16.9921	1.48887	0.000149015	1.01287	0.983158	1.50803	7.41538e-05	-1.00139	0.997346
101809	NM_182927,XM_006539451,XM_006539452,XM_006539453,XM_006539454,XM_006539455,XM_006539456,XM_017321915,XM_030241962	Spred3	sprouty-related EVH1 domain containing 3	0.769653	1.00105	1.17917	0.853404	1.46209	0.67713	1.24609	1.0272	1.21689	1.10419	1.14898	1.51787	1.1173	0.743013	-1.02554	0.98321	1.08948	0.826708	1.00895	0.989877
101831	NM_178643	Faap24	Fanconi anemia core complex associated protein 24	6.56047	6.84009	6.22736	6.21481	5.92341	7.46566	7.54026	5.68416	6.17507	6.71229	6.46463	6.30763	-1.0713	0.730531	-1.03421	0.969466	-1.10795	0.610807	-1.03438	0.931055
101835	NM_001033530	AW146154	expressed sequence AW146154	2.99406	2.78902	2.98104	2.72202	2.52874	2.70623	3.41906	1.96688	2.9807	2.73184	2.96479	2.25654	-1.06416	0.81727	1.01747	0.984108	-1.04588	0.883679	1.06126	0.899925
101861	NM_001358012,NM_027256,XM_006507179,XM_030241963	Ints4	integrator complex subunit 4	37.1355	35.5874	33.9691	28.3377	33.805	34.457	36.1726	34.8054	35.3802	36.8607	33.8067	37.9653	1.05847	0.583063	-1.0491	0.883601	1.00893	0.952709	1.07014	0.681579
101867	NM_025897,NM_133951,XR_378204	Rrp8	ribosomal RNA processing 8, methyltransferase, homolog (yeast)	10.903	11.2517	9.62239	9.73945	11.2477	12.324	12.1885	11.5255	12.0064	12.4976	9.68576	11.8977	-1.02448	0.883185	1.00696	0.98999	-1.0174	0.929343	-1.08875	0.7148
101869	NM_133952,XM_006540542,XM_011250774,XM_011250775,XM_017321917	Unc45a	unc-45 myosin chaperone A	53.5797	44.9101	39.0418	32.3656	40.0802	37.4188	47.3348	51.3989	46.619	50.294	49.3109	48.0785	1.27078	0.0391378	-1.05673	0.913112	1.20256	0.143042	1.20786	0.254275
101943	NM_133953,XM_006530518,XM_030243208	Sf3b3	splicing factor 3b, subunit 3	46.938	48.9692	41.365	32.8471	40.7253	39.2823	43.172	44.2651	46.9281	47.4817	43.9476	45.3016	1.14134	0.140792	-1.04582	0.898038	1.09134	0.400822	1.17646	0.14114
101966	NM_001007571,XM_017312495	D8Ertd738e	DNA segment, Chr 8, ERATO Doi 738, expressed	187.927	206.392	214.111	241.065	216.779	201.778	306.43	243.977	190.388	208.375	204.97	195.513	-1.1543	0.3817	1.17987	0.660638	1.02215	0.929086	-1.12155	0.686381
101985	NM_133954,XM_006530521,XM_017312496	Usb1	U6 snRNA biogenesis 1	10.8825	13.933	14.6518	11.5227	13.074	12.7772	14.8953	15.0613	11.9664	12.9594	9.85544	14.7279	-1.08872	0.625069	1.0569	0.929308	-1.03012	0.894213	1.04785	0.888815
101994	NM_001363455,NM_181854	Champ1	chromosome alignment maintaining phosphoprotein 1	13.5498	15.6498	13.8754	11.7208	15.0398	15.1187	15.76	12.5609	13.8385	15.7925	13.7328	14.8577	-1.00084	0.996263	-1.08219	0.814824	-1.0831	0.546154	-1.004	0.98912
102032	NM_001012667,NM_001146117	Smim19	small integral membrane protein 19	36.1208	40.0928	36.8724	44.4626	36.7273	37.4025	30.8702	35.1931	33.9589	37.1274	33.5273	29.6498	-1.26564	0.0730685	-1.0297	0.968887	-1.30322	0.0405429	-1.09414	0.740944
102058	NM_198103	Exoc8	exocyst complex component 8	7.11929	9.38347	9.2778	8.31613	9.23208	10.6704	10.3448	9.95115	9.60269	9.98906	8.62295	10.2305	-1.04118	0.786532	1.0101	0.983681	-1.03076	0.860892	-1.13459	0.490928
102060	NM_183358	Gadd45gip1	growth arrest and DNA-damage-inducible, gamma interacting protein 1	34.1557	30.9381	29.4227	37.1788	36.9455	32.1815	30.2965	35.6609	30.6655	31.1117	29.2601	28.5955	-1.27355	0.0417007	1.05791	0.913583	-1.20383	0.149785	-1.16538	0.42842
102093	NM_001364411,NM_001364412,NM_199446,XM_006530531,XM_006530532,XM_006530533,XM_006530534,XM_006530537,XR_001778385,XR_001778386,XR_878767	Phkb	phosphorylase kinase beta	32.8987	38.0171	37.8009	31.7521	41.1972	44.3578	36.0133	31.548	38.9958	34.7243	36.2871	41.6446	-1.16187	0.182008	-1.0377	0.944192	-1.20568	0.0858296	-1.08569	0.699779
102098	NM_001370668,NM_133962,XM_006508681,XM_006508682,XM_017312501,XM_030243209,XM_030243210,XM_030243211,XM_030243212	Arhgef18	rho/rac guanine nucleotide exchange factor (GEF) 18	20.5965	20.7788	18.0076	13.9414	20.1092	17.5629	18.7227	19.2183	20.7486	20.4939	20.3333	21.8808	1.14637	0.216187	-1.09524	0.777906	1.04668	0.759906	1.11701	0.533728
102103	NM_001005863,NM_001005864,NM_001005865,NM_001286413,XM_006509239,XM_006509240,XM_006509241,XM_030243214	Mtus1	mitochondrial tumor suppressor 1	30.0026	38.7162	35.5444	36.4099	40.1968	33.4426	40.2439	32.2701	43.6841	44.9703	42.537	43.8099	1.08675	0.496687	-1.15696	0.546453	-1.0646	0.652672	-1.09655	0.633736
102115	NM_133964,XM_030244796,XM_030244797,XR_003948557	Dohh	deoxyhypusine hydroxylase/monooxygenase	46.0287	43.2245	46.1109	44.6465	43.9142	39.3146	49.6257	45.8511	44.7297	45.9158	41.5843	44.1964	-1.03949	0.777626	1.03772	0.937764	-1.00171	0.992589	1.02423	0.926387
102122	NM_001363456,NM_001363457,NM_028221,NR_156692,XM_006530540,XM_006530541,XM_006530542,XM_011248256	Fam192a	family with sequence similarity 192, member A	42.7458	39.6733	35.1471	42.7293	45.3248	43.7239	44.2801	43.0735	45.0049	43.2265	41.3891	40.8828	-1.10538	0.338493	1.01876	0.973281	-1.08503	0.485022	-1.16138	0.248648
102124	NM_198299,XM_006530543,XM_006530544,XR_003947212,XR_387725	Enkd1	enkurin domain containing 1	4.21511	5.79623	5.29989	4.97768	5.60227	4.05441	4.14984	4.92427	4.20038	4.47592	3.35975	3.76483	-1.30114	0.225242	1.0648	0.953184	-1.22195	0.409652	1.01005	0.985039
102141	NM_207213,XM_006509242,XM_006509243,XM_017312502	Snx25	sorting nexin 25	7.21529	8.85728	5.72724	6.61342	7.74684	6.90155	6.63546	8.51116	8.05199	7.01623	7.14235	8.01476	-1.02216	0.919876	-1.00366	0.99692	-1.02591	0.916304	-1.02364	0.952067
102162	NM_001357315,NM_133966	Taf5l	TATA-box binding protein associated factor 5 like	18.9734	21.2386	20.4398	15.7537	24.5969	22.7852	22.5966	20.4678	22.2737	19.1966	16.6087	23.3894	-1.13036	0.398299	1.07764	0.875648	-1.04893	0.800462	-1.07061	0.809127
102182	NM_001081240,NM_001363465,XM_030243216	Prmt9	protein arginine methyltransferase 9	9.97135	10.4356	9.13533	10.8707	11.2868	13.4126	11.4514	10.8491	10.1824	13.1901	10.7203	8.58635	-1.16352	0.37409	-1.03077	0.973281	-1.19932	0.287725	-1.2466	0.313362
102193	NM_133967,XM_011248257	Zdhhc7	zinc finger, DHHC domain containing 7	17.3151	17.7994	18.4674	20.3178	19.832	18.5704	22.5889	21.0267	21.0264	21.5915	18.9921	24.7797	1.04154	0.758197	-1.01468	0.980346	1.02647	0.866636	-1.12839	0.455142
102209	NM_133968,XM_006508683	Snapc2	small nuclear RNA activating complex, polypeptide 2	35.231	37.667	38.7753	41.3988	42.3305	35.2282	40.4535	47.1266	37.2491	43.0583	38.3503	43.57	-1.01984	0.908309	-1.02059	0.976692	-1.04083	0.818707	-1.10973	0.629108
102247	NM_018743,XM_011242104	Gpat4	glycerol-3-phosphate acyltransferase 4	43.96	41.5035	32.5329	37.6522	40.0135	42.1282	41.5376	42.9143	36.2846	38.0727	38.9503	39.4984	-1.09433	0.418526	-1.01389	0.980619	-1.10953	0.3584	-1.0651	0.756215
102294	NM_133969	Cyp4v3	cytochrome P450, family 4, subfamily v, polypeptide 3	16.203	16.277	19.2938	15.3649	16.7177	16.0859	19.2101	20.0176	24.0352	23.012	21.5098	24.4663	1.34491	0.0025603	-1.11923	0.706408	1.20164	0.0977678	1.03889	0.882087
102323	NM_001024504,NM_001042649,NM_001042650,NM_001042651,XM_006508684,XM_030243217	Dcun1d2	DCN1, defective in cullin neddylation 1, domain containing 2 (S. cerevisiae)	9.92784	10.5274	9.73646	14.5801	12.7734	14.0856	12.3145	12.1256	13.2629	10.9167	13.6087	13.174	-1.17204	0.218447	-1.02424	0.97339	-1.20045	0.155734	-1.42624	0.00451176
102334	NM_001167967,NM_001281974,NM_001281975,NM_133971,NR_030781,XM_006508685,XM_006508686,XM_006508687,XM_006508688,XM_006508691,XM_006508692,XM_030243218,XM_030243220,XM_030243221,XM_030243222	Ankrd10	ankyrin repeat domain 10	4.82476	6.77402	5.14873	7.55144	6.59884	6.34617	5.49371	6.7367	5.90503	6.9085	6.08828	6.41927	-1.15795	0.390683	-1.07554	0.90761	-1.24542	0.175145	-1.27767	0.231727
102339	NM_001310607,NM_133973,XR_003947213,XR_387727	Cog4	component of oligomeric golgi complex 4	52.4226	56.9513	47.7782	49.3662	53.5504	54.7827	48.85	50.7692	53.4455	53.9554	49.8916	52.7503	-1.07455	0.443815	-1.05091	0.867946	-1.12926	0.155849	-1.04543	0.805887
102371	NM_001033208	Myzap	myocardial zonula adherens protein	3.04327	2.92658	3.42507	2.89107	3.14013	3.44784	4.46687	4.37486	3.97557	2.95865	3.70461	3.33258	1.00027	0.999228	1.23831	0.610414	1.23864	0.256772	-1.03923	0.930614
102414	NM_007713,XM_006510739,XM_017313060,XM_017313061,XM_030243931,XM_030243932	Clk3	CDC-like kinase 3	22.0954	23.4779	25.973	25.4819	21.1921	24.6099	30.8801	26.8602	25.1999	23.1822	24.2887	27.0575	1.04485	0.805217	1.03652	0.957099	1.08301	0.646546	-1.04319	0.89225
102423	NM_172162,XM_006509897,XM_006509899,XM_011242376,XM_011242377,XM_011242378,XM_011242379,XM_030243933,XM_030243934,XM_030243935	Hinfp	histone H4 transcription factor	3.9538	5.13364	4.67502	4.31388	5.37107	4.0247	4.76768	2.32971	4.58347	4.56001	3.36118	5.91515	1.0081	0.973651	-1.12886	0.799911	-1.11979	0.551085	-1.13122	0.667652
102436	NM_001348167,NM_001348168,NM_153168	Lars2	leucyl-tRNA synthetase, mitochondrial	1382.06	514.682	807.554	791.484	618.23	548.578	458.863	820.98	815.748	623.477	876.501	394.789	-1.09445	0.883863	1.06637	0.979072	-1.02633	0.973455	1.34727	0.737258
102442	NM_001162917,XM_006510741,XM_006510742,XM_006510743,XM_006510744,XM_006510745,XM_011242651,XM_011242654,XM_030243936,XM_030243937,XM_030243938	Dennd4a	DENN/MADD domain containing 4A	2.48991	2.69733	3.81738	1.98309	2.60561	2.41275	2.71153	2.67319	3.22476	2.97754	2.93138	3.45738	1.26463	0.135461	-1.11748	0.827128	1.13167	0.524055	1.24913	0.316439
102448	NM_001033209,NM_001199568,NM_001359699,XM_030243939,XM_030243940	Xylb	xylulokinase homolog (H. influenzae)	21.9232	30.5577	24.2053	20.8509	27.5606	28.1434	18.6837	23.3918	33.7539	28.9346	24.9216	25.3408	-1.02491	0.91786	-1.07239	0.916332	-1.09911	0.665773	-1.06884	0.860678
102462	NM_133976	Imp3	IMP3, U3 small nucleolar ribonucleoprotein	85.4367	92.7957	79.2575	100.778	95.5933	89.4402	92.6684	95.3628	90.074	91.2243	83.5279	68.6973	-1.25011	0.0683463	1.10999	0.791075	-1.12624	0.424297	-1.15351	0.480408
102502	NM_001033210,XM_006510746,XM_006510747,XM_006510748	Pls1	plastin 1 (I-isoform)	33.8874	38.1758	36.8197	25.0557	29.0933	31.1461	46.9588	39.6567	47.9316	38.4896	36.4121	43.068	1.29912	0.000887591	1.1099	0.637327	1.44189	7.82018e-07	1.23318	0.0343758
102545	NM_001252479,NM_133978	Cmtm7	CKLF-like MARVEL transmembrane domain containing 7	34.6477	36.7738	28.5507	29.6704	35.9576	29.2677	31.9754	35.5109	34.6919	35.7016	27.1043	34.9835	-1.03372	0.851238	1.02068	0.976976	-1.01278	0.953875	1.01651	0.962714
102566	NM_001271873,NM_133979,XM_011242928,XM_011242929,XM_017313064,XM_030243941	Ano10	anoctamin 10	63.6572	63.4666	67.6921	47.7691	55.4246	56.0696	76.6288	80.9501	74.1643	77.1644	69.4248	70.7132	1.28572	0.00164757	1.03544	0.928785	1.33129	0.000219695	1.18348	0.129467
102580	NM_133981,NR_045601,XM_006509901,XM_006509902,XM_006509903,XM_011242380,XM_017313065,XM_030243942,XM_030243943,XM_030243944,XM_030243945,XM_030243946	Alg9	asparagine-linked glycosylation 9 (alpha 1,2 mannosyltransferase)	22.3046	21.9061	18.7501	14.7911	21.7314	20.3029	19.887	20.2636	19.2473	19.1066	17.4934	20.2086	-1.06193	0.694473	1.0267	0.968887	-1.03432	0.855412	1.06844	0.801668
102595	NM_153119,XM_006510751,XM_017313066,XM_017313067,XM_030243947	Plekho2	pleckstrin homology domain containing, family O member 2	11.1176	11.0606	11.3342	8.88409	11.3582	10.2384	12.4896	14.073	13.516	14.8726	15.0944	16.5519	1.44227	3.83791e-06	-1.19447	0.315803	1.20745	0.0387665	1.07168	0.715567
102607	NM_028874,XM_006509904,XM_006509906,XM_017313068,XM_030243948,XM_030243949,XM_030243950,XM_030243951,XR_379106	Snx19	sorting nexin 19	21.1339	23.2508	17.4154	14.6776	19.7984	17.5688	19.713	18.2966	21.4318	18.33	19.273	20.6872	1.06228	0.65452	-1.01872	0.976692	1.04276	0.791481	1.15178	0.39508
102626	NM_001316691,NM_178907,XM_006511616,XM_006511617,XM_006511618,XM_006511619	Mapkapk3	mitogen-activated protein kinase-activated protein kinase 3	34.9102	33.9715	42.8778	39.9359	38.259	42.5	44.5633	47.5493	37.6492	42.0536	41.0036	43.8896	-1.01549	0.93381	-1.01141	0.983644	-1.02707	0.890926	-1.11874	0.61936
102632	NM_175324	Acad11	acyl-Coenzyme A dehydrogenase family, member 11	52.4332	52.4889	64.4575	46.6577	52.7556	54.7988	53.8306	49.1495	56.2485	52.6568	53.9228	50.2149	-1.04348	0.756347	-1.01452	0.980619	-1.05864	0.687598	1.0634	0.785625
102644	NM_178644	Oaf	out at first homolog	11.8085	12.0306	15.6805	11.8027	11.1076	10.0531	15.4421	16.559	16.185	14.2159	13.892	18.2857	1.31537	0.0452882	1.01265	0.983898	1.332	0.0361496	1.15413	0.559019
102657	NM_133983	Cd276	CD276 antigen	8.78214	8.6951	12.3537	6.99863	7.28879	7.87802	21.5971	18.1169	22.4463	20.1453	21.4469	22.3503	2.71185	3.19448e-20	-1.05939	0.916241	2.55981	4.82818e-18	1.3015	0.124973
102680	NM_139142	Slc6a20a	solute carrier family 6 (neurotransmitter transporter), member 20A	1.14532	2.05447	0.703133	1.6242	1.2701	0.950232	0.78726	1.72815	1.49686	1.69061	1.00362	1.41139	-1.01364	0.982628	-1.0357	0.983644	-1.04983	0.940955	-1.03869	0.970579
102693	NM_153537,XM_006509907,XM_006509916,XM_006509919,XM_006509928,XM_006509933,XM_017313091,XM_030243953,XM_030243954,XM_030243955,XM_030243956,XM_030243957,XM_030243958,XM_030243959,XM_030243960,XM_030243961,XM_030243962,XM_030243963,XM_030243964,XM_030243965,XM_030243966,XM_030243967,XM_030243968,XM_030243969,XM_030243970,XM_030243971,XM_030243972,XM_030243973,XM_030243974,XM_030243975,XM_030243976,XM_030243977,XM_030243978,XM_030243979,XM_030243980,XM_030243981,XM_030243982,XM_030243983,XM_030243984,XM_030243985	Phldb1	pleckstrin homology like domain, family B, member 1	16.6963	17.5815	14.6359	12.7666	15.8776	13.6535	18.5517	20.5222	18.9768	16.2443	18.9564	19.0926	1.22322	0.0474812	1.02767	0.961585	1.25707	0.0213747	1.11042	0.56776
102747	NM_001146046,NM_001146047,NM_001311095,NM_145616,XM_006510753,XM_006510754,XM_017313092,XM_017313093,XM_030243986,XM_030243987,XM_030243988,XM_030243989,XM_030243990,XM_030243991,XM_030243992,XM_030243993,XM_030243994,XM_030243995	Lrrc49	leucine rich repeat containing 49	6.81423	8.29733	9.18069	6.99674	8.72681	4.08378	7.94617	6.16142	7.62001	5.34434	6.56492	8.53612	-1.02409	0.940258	1.02235	0.983158	-1.0017	0.996438	1.19673	0.64633
102774	NM_001359558,NM_175325,NR_153195	Bbs4	Bardet-Biedl syndrome 4 (human)	9.22179	9.99933	11.5933	9.5454	10.6959	9.28486	9.49489	8.14488	8.06142	7.91139	8.59765	8.69731	-1.24475	0.0716125	-1.01163	0.983644	-1.25922	0.0583746	1.0074	0.981627
102791	NM_001311156,NM_133986	Tcta	T cell leukemia translocation altered gene	112.532	123.254	123.393	92.7705	100.431	99.1063	126.129	134.781	112.264	95.1757	96.2932	108.098	-1.03722	0.758943	1.21387	0.205679	1.17031	0.082932	1.18797	0.12404
102857	NM_001142809,NM_001142810,NM_133987	Slc6a8	solute carrier family 6 (neurotransmitter transporter, creatine), member 8	43.7934	48.9435	37.6398	40.738	43.5791	38.6024	57.9459	56.4395	56.6157	47.2102	46.9329	50.6404	1.10633	0.309412	1.14952	0.488833	1.27176	0.00342394	1.02259	0.922942
102866	NM_001166453,NM_001166454,NM_001346519,NM_001346520,NM_145629,XM_006527731,XM_006527733,XM_030251187	Pls3	plastin 3 (T-isoform)	274.443	241.277	268.359	185.838	201.903	224.559	279.319	270.082	264.011	258.036	246.793	242.801	1.14815	0.174131	1.05949	0.872805	1.21645	0.039499	1.23908	0.0595287
102920	NM_001305631,NM_145924,XM_006528477,XM_017318340	Cenpi	centromere protein I	0.289934	0.426129	0.458892	0.172974	0.251326	0.146653	1.24014	0.644091	0.596239	0.437193	0.514698	0.50794	2.35545	0.0216316	1.61888	0.572569	3.81319	5.14637e-05	1.93756	0.214245
102954	NM_001031664,XM_006527546	Nudt10	nudix (nucleoside diphosphate linked moiety X)-type motif 10	7.99143	7.8731	7.06285	6.43007	6.99458	8.29305	10.2873	7.92908	8.46479	6.80301	7.21833	6.77509	-1.10604	0.568878	1.23719	0.52343	1.11857	0.540558	1.02208	0.954799
103080	NM_001024910,NM_001024911,XM_011243256	Sept10	septin 10	6.98655	9.74528	8.26644	7.33947	8.39597	8.0593	10.0921	9.62693	10.6519	7.08982	7.09152	8.57714	-1.1168	0.425317	1.26145	0.311661	1.12952	0.38768	1.01458	0.964969
103135	NM_001252326,NM_001252327,NM_001358822,NM_133992,XM_006512985,XM_006512986,XM_006512987,XM_006512988,XM_006512989,XM_006512990,XR_001779394,XR_003948564,XR_003948566,XR_003948567,XR_380328,XR_380329,XR_380330	Pan2	PAN2 poly(A) specific ribonuclease subunit	3.65081	4.27736	4.46975	3.38223	4.22725	5.13293	3.98934	4.35565	5.47917	5.6392	4.99617	5.25112	1.1748	0.335383	-1.17442	0.696285	1.00032	0.998547	-1.05994	0.868899
103136	NM_133993	Pwp1	PWP1 homolog, endonuclein	20.4953	19.1782	21.2787	18.4503	19.8357	20.449	24.1309	20.9302	21.2944	21.2445	20.0773	19.6556	-1.02414	0.868397	1.05703	0.889369	1.03212	0.839384	1.00378	0.989258
103140	NM_001346523,NM_133994	Gstt3	glutathione S-transferase, theta 3	151.245	176.474	130.343	159.97	167.963	165.622	152.182	148.414	148.27	148.609	114.837	134.416	-1.32232	0.00324032	1.09933	0.769819	-1.20284	0.0788926	-1.11846	0.526579
103142	NM_153133	Rdh9	retinol dehydrogenase 9	0.115172	0.275405	0.262952	0.115205	0.507559	0.159029	0.103961	0.212574	0.087492	0.092921	0.177054	0.158094	-1.7607	0.455534	-1.10849	NA	-1.95172	0.393471	-1.20615	NA
103149	NM_133995	Upb1	ureidopropionase, beta	2.88257	2.96416	2.38746	2.84564	2.52285	2.42916	1.98571	1.67017	2.04338	1.19536	1.6527	1.16193	-2.06155	5.23306e-05	1.37421	0.511425	-1.50017	0.0385217	1.01218	0.981247
103161	NM_133997	Apof	apolipoprotein F	0.418141	0.2247	0.336045	0.629182	0.495806	0.158053	0.162112	0.540268	0.118056	0.295597	0.117814	0.27455	-1.93121	0.347551	1.14788	NA	-1.68241	0.504926	-1.34926	0.827312
103172	NM_175329	Chchd10	coiled-coil-helix-coiled-coil-helix domain containing 10	631.159	605.835	601.789	657.676	602.938	621.93	760.728	743.582	590.791	588.074	559.741	590.669	-1.15572	0.220871	1.17413	0.529888	1.01593	0.933497	-1.06181	0.809083
103199	NM_133999	Fig4	FIG4 phosphoinositide 5-phosphatase	22.004	26.3006	23.0177	17.748	24.5254	19.2085	23.5195	19.3253	23.317	20.5968	21.7478	23.5424	1.01217	0.939707	-1.02529	0.96537	-1.01296	0.943723	1.12349	0.504523
103213	NM_134000,XM_011243105	Traf3ip2	TRAF3 interacting protein 2	6.35402	7.43561	8.75259	5.92428	7.62876	5.82174	5.68327	4.91346	7.40428	7.83704	7.26585	5.30154	-1.06728	0.786544	-1.10688	0.883601	-1.18136	0.446814	1.07868	0.853728
103220	NM_001003910,NM_001003939,NM_153595,XM_006512995,XM_006512996,XM_006512997,XM_006512998,XM_006512999,XM_006513000,XM_006513001,XM_006513002,XM_006513003,XM_006513005,XM_006513006,XM_006513007,XM_006513009,XM_011243258,XM_017313758,XM_017313760,XM_030244799,XR_001779398,XR_003948569,XR_003948570,XR_871676	Ttc41	tetratricopeptide repeat domain 41	1.61088	1.38361	1.55582	0.587995	1.8112	0.912166	0.65196	0.428189	1.02662	1.47394	0.862175	0.84417	-1.06075	0.891128	-1.32246	0.765946	-1.4028	0.330948	1.1931	0.782307
103236	NM_001159591,NM_134002,XM_006513011,XR_001779401,XR_003948572,XR_380333	Csnk1g2	casein kinase 1, gamma 2	79.6748	87.8528	77.2186	85.6244	89.5966	75.6097	80.508	86.4611	80.6612	83.1465	75.0345	87.6356	-1.0826	0.472922	-1.02238	0.966588	-1.10683	0.35574	-1.05431	0.800115
103266	NM_001013028	Tmem263	transmembrane protein 263	7.30633	9.31143	8.88943	9.58776	11.1597	9.52751	11.4693	11.094	12.6064	6.70355	10.0311	9.80132	-1.20698	0.195257	1.2827	0.366582	1.06274	0.75688	-1.22951	0.291815
103268	NM_001243074,NM_001243075,NM_026643,NM_029132	Cep57l1	centrosomal protein 57-like 1	1.73761	1.99147	3.01055	2.65724	2.74701	2.46742	4.07606	2.52848	1.79369	2.46159	2.9271	2.46036	-1.06446	0.861338	1.03583	0.980619	-1.02764	0.951099	-1.25064	0.639733
103284	NM_134003,XM_006513013	Zc3h10	zinc finger CCCH type containing 10	12.5135	13.6863	9.73898	11.5277	12.1676	11.84	12.08	11.172	9.831	13.7669	11.8597	13.0671	1.07804	0.66659	-1.18268	0.626169	-1.09706	0.610511	-1.01567	0.967787
103406	NM_001034895,XR_001779403	Zfr2	zinc finger RNA binding protein 2	6.52245	7.11595	7.23776	5.5418	7.26607	3.89111	4.58917	4.16284	6.25149	5.03337	5.32897	6.00069	-1.08167	0.7435	-1.12033	0.864927	-1.21182	0.37294	1.20969	0.540163
103425	NM_134009,XM_017313762	Ncln	nicalin	36.9459	33.5716	34.7503	27.8944	32.066	27.7125	35.6737	36.0312	35.0887	32.9659	35.4156	39.446	1.13947	0.229955	-1.04278	0.924508	1.09272	0.483414	1.12642	0.473577
103466	NM_175331,XR_003948574	Nt5dc3	5'-nucleotidase domain containing 3	11.6257	13.7786	10.3813	8.72339	12.8519	14.9704	12.3196	11.8003	13.7946	13.3133	12.1818	15.8917	1.0684	0.727673	-1.11893	0.812045	-1.0473	0.835928	-1.05306	0.88082
103468	NM_134010,XM_006513018	Nup107	nucleoporin 107	6.94283	7.04402	6.11773	7.25354	6.59025	6.79701	5.8699	5.96777	7.31603	7.29004	5.81789	6.87049	-1.10674	0.527969	-1.06688	0.907941	-1.18076	0.273972	-1.06539	0.834192
103511	NM_178908	Calhm5	calcium homeostasis modulator family member 5	1.67864	2.0987	2.39423	2.3408	1.55418	0.944509	3.92619	3.60614	3.3402	1.98035	2.77927	2.41602	1.36492	0.32672	1.45798	0.574643	1.99004	0.00855224	1.20455	0.758873
103534	NM_145926	Mgat4b	mannoside acetylglucosaminyltransferase 4, isoenzyme B	55.3329	56.2514	54.8066	50.0863	53.2524	45.8049	61.1248	63.3184	60.9534	62.2355	58.2341	65.3838	1.16935	0.0547929	-1.029	0.943882	1.1364	0.143236	1.07705	0.63168
103537	NM_001346525,NM_001363336,NM_134012,XM_006531884,XM_006531885,XM_006531887,XM_006531889,XM_006531891,XM_006531893,XM_006531894,XM_006531895,XM_006531897,XM_006531898,XM_006531899,XM_006531900,XM_006531901,XM_006531902,XM_006531903,XM_006531904,XM_006531905,XM_006531906,XM_006531907,XM_006531908,XM_006531909,XM_006531912,XM_017314200,XM_017314202,XM_017314203,XM_017314204,XM_017314205,XM_030245439,XM_030245440,XM_030245441,XM_030245442,XM_030245443,XM_030245444,XM_030245445,XM_030245446,XM_030245447,XM_030245448	Mbtd1	mbt domain containing 1	2.73726	4.32013	4.336	3.50634	3.95074	3.94814	3.63953	3.21954	5.12534	4.68911	4.08205	5.33842	1.16918	0.414985	-1.17033	0.759602	-1.00099	0.997723	-1.03581	0.936405
103551	NM_175332	Epop	elongin BC and polycomb repressive complex 2 associated protein	2.36477	2.13749	3.5785	1.40285	1.84725	2.1185	2.76399	3.62592	2.27689	2.68733	2.9922	1.82504	1.32861	0.350868	1.11721	0.92443	1.48434	0.17431	1.4642	0.341991
103554	NM_134013,XM_011243649,XM_017314207,XM_030245449	Psme4	proteasome (prosome, macropain) activator subunit 4	25.2767	29.6095	28.0381	21.64	27.952	29.0756	32.5018	29.0826	31.0892	27.5594	25.0793	32.7976	1.02247	0.875189	1.05526	0.890174	1.07898	0.54699	1.01473	0.956282
103573	NM_001035226,NM_134014,XM_006514430,XM_017314208,XM_017314209	Xpo1	exportin 1	18.0391	21.3776	20.3473	17.5289	22.2138	20.9713	24.9259	19.0235	24.7151	18.6572	22.9453	22.8572	1.00321	0.986812	1.03437	0.953553	1.03769	0.828982	-1.04987	0.850714
103583	NM_001271347,NM_001271348,NM_001271349,NM_001363353,NM_001363354,NM_001363355,NM_134015,XM_006514433	Fbxw11	F-box and WD-40 domain protein 11	33.8173	39.1911	32.3703	29.6669	36.4835	32.9381	40.0999	38.2404	38.3089	37.5412	36.5165	43.338	1.11332	0.221536	-1.02413	0.954836	1.08708	0.395822	1.03288	0.866475
103655	NM_146013,XM_006514437,XM_006514438,XM_006514439	Sec14l4	SEC14-like lipid binding 4	3.42093	2.5304	2.45885	3.11177	2.95744	3.4421	2.92108	1.69917	2.77796	3.64953	2.4696	2.82261	-1.21296	0.414743	-1.22976	0.739691	-1.49165	0.052187	-1.18071	0.679007
103677	NM_001002764,XM_011248659,XM_011248660,XM_030245450	Smg6	Smg-6 homolog, nonsense mediated mRNA decay factor (C. elegans)	12.7869	15.352	12.1553	10.1511	12.4998	11.8907	12.0776	11.484	14.7216	13.1463	12.5425	15.0264	1.12827	0.301067	-1.10487	0.7627	1.02118	0.903069	1.1571	0.363023
103694	NM_134020	Tmed4	transmembrane p24 trafficking protein 4	123.686	137.165	127.013	123.819	130.279	125.954	140.214	144.208	127.115	127.061	116.242	122.386	-1.10654	0.248219	1.09611	0.66997	-1.00952	0.946498	-1.01582	0.942099
103710	NM_153142	Slc35e4	solute carrier family 35, member E4	11.2511	11.4925	14.9331	11.6008	11.3297	10.689	16.3369	15.2761	13.6887	14.5779	14.9938	18.7639	1.34603	0.0202311	-1.09526	0.843792	1.22896	0.14783	1.08051	0.795725
103711	NM_134021	Pnpo	pyridoxine 5'-phosphate oxidase	63.3411	57.4271	61.9811	61.5176	66.2892	68.4324	59.8875	64.9859	51.7843	54.9492	54.1931	54.4584	-1.27506	0.0178738	1.05135	0.913257	-1.21278	0.077463	-1.10919	0.593039
103712	NM_134022	6330403K07Rik	RIKEN cDNA 6330403K07 gene	1.329	3.45367	2.96007	3.06858	3.32711	0.47498	0.566108	1.0005	1.70001	0.712337	1.26236	1.36063	-2.18095	0.137249	-1.05019	0.983608	-2.29041	0.118041	1.0739	0.95853
103724	NM_134023,XM_006514441	Tbc1d10a	TBC1 domain family, member 10a	30.3067	29.7079	36.5046	30.454	35.7148	34.8565	35.6428	52.5648	49.6962	50.5086	49.6166	46.8436	1.27326	0.0161005	-1.13952	0.623081	1.11736	0.377517	-1.16301	0.340514
103733	NM_134024,XM_017314211	Tubg1	tubulin, gamma 1	121.736	127.764	97.3004	102.344	117.116	108.302	96.4887	121.24	91.5591	88.9888	96.021	101.087	-1.28881	0.0196345	1.08026	0.84435	-1.19306	0.142727	-1.01848	0.952067
103737	NM_001364762,NM_001364763,NM_134025,XM_030245452,XM_030245453,XM_030245454	Pex12	peroxisomal biogenesis factor 12	10.468	10.5511	8.92153	8.01789	9.16291	9.61351	10.5106	9.55247	9.85712	9.15201	8.11611	10.4437	-1.03415	0.836345	1.04185	0.941454	1.00745	0.972146	1.08293	0.73738
103742	NM_025559,XM_030245455	Mien1	migration and invasion enhancer 1	140.944	143.011	147.075	154.449	151.27	138.274	192.727	162.623	143.42	140.64	141.635	116.846	-1.17917	0.219277	1.21112	0.498877	1.0271	0.893957	-1.06813	0.81429
103743	NM_029537	Tmem98	transmembrane protein 98	90.3976	91.4898	88.1918	87.3498	94.9703	93.0962	102.567	111.529	97.5868	106.921	97.1748	105.79	1.05719	0.595936	-1.01997	0.96705	1.03648	0.772917	-1.05489	0.770894
103765	NM_153596	Tmem17	transmembrane protein 17	4.1154	5.74332	5.89846	4.45672	5.46813	5.07435	4.07038	5.36111	5.3274	4.57263	4.64457	4.80476	-1.12917	0.591459	1.02128	0.982955	-1.10564	0.692273	1.01769	0.972044
103768	NM_134028,XM_006531917	Tubg2	tubulin, gamma 2	4.64719	5.1912	4.39514	4.23584	5.60096	4.83951	3.66536	3.9479	3.14278	3.2719	3.69261	3.85206	-1.45032	0.0214864	-1.02492	0.980619	-1.48646	0.0136346	-1.06238	0.876514
103784	NM_178909	Wdr92	WD repeat domain 92	6.21189	7.53988	6.35406	6.32198	6.56018	6.77812	7.35805	6.28515	6.25407	6.8144	6.18205	6.36319	-1.08173	0.572254	-1.0008	0.999473	-1.08259	0.593539	-1.01372	0.965156
103806	NM_175334,XM_006531918	Maml1	mastermind like transcriptional coactivator 1	6.95451	9.02009	7.15859	6.36718	8.33647	6.87605	5.95554	8.80532	8.38504	9.21584	8.02969	11.0302	1.17337	0.259852	-1.20209	0.549732	-1.02447	0.911179	-1.0175	0.962714
103836	NM_001040686,NM_182996,XM_006531919,XM_006531920	Zfp692	zinc finger protein 692	4.81278	5.51761	5.25755	4.48803	6.96603	5.75523	5.8641	5.88997	5.88494	6.3993	3.76466	5.16577	-1.2868	0.181518	1.14405	0.822089	-1.12478	0.619274	-1.21151	0.531236
103841	NM_001172099,NM_198013	Cuedc1	CUE domain containing 1	14.587	16.2224	17.1896	22.3156	14.3162	18.3169	16.0208	19.8875	16.3976	18.9778	16.7975	19.8895	-1.0643	0.771915	-1.08776	0.89532	-1.15771	0.457915	-1.1988	0.498777
103844	NM_001252482,NM_001252483,NM_001252484,NM_001252485,NM_213729,XM_006531926,XM_006531928,XM_006531929,XM_017314212	Inca1	inhibitor of CDK, cyclin A1 interacting protein 1	4.97288	5.34507	4.28695	4.06396	3.86144	4.18141	2.96414	3.02828	4.19677	2.7792	2.66762	3.32484	-1.43359	0.0931228	1.13272	0.882861	-1.26561	0.332267	1.15033	0.73776
103850	NM_134029,XR_001779853,XR_003949204,XR_388314	Nt5m	5',3'-nucleotidase, mitochondrial	14.3214	13.0969	13.075	13.9784	15.8111	12.4441	13.7071	13.4004	13.073	12.2765	11.792	12.9867	-1.21169	0.142044	1.05556	0.920629	-1.14792	0.349685	-1.08106	0.773525
103889	NM_134032,XM_006531932	Hoxb2	homeobox B2	8.05492	10.1904	13.122	10.1357	9.62923	10.947	12.6202	12.9353	12.3096	9.49923	10.6629	12.8358	1.04085	0.8638	1.12648	0.827132	1.1725	0.421992	1.00271	0.995936
103963	NM_133933	Rpn1	ribophorin I	540.892	451.982	521.613	373.089	490.284	435.607	468.193	432.139	370.651	356.428	390.369	337.431	-1.26622	0.0505623	1.13818	0.702218	-1.1125	0.486739	1.13478	0.555701
103967	NM_001038619,NM_172646,XM_006496601,XM_006496602,XM_006496603,XM_006496604,XM_006496605,XM_030254626	Dnm3	dynamin 3	1.16324	1.11956	2.38419	1.50976	1.18097	1.01541	1.2654	1.26413	1.72825	1.48812	1.32472	1.49686	1.19111	0.424769	-1.2485	0.655979	-1.04818	0.87635	1.26484	0.433815
103968	NM_001113471,NM_175640,XM_011250776	Plin1	perilipin 1	30.5651	37.3091	34.9721	51.2782	51.8078	30.2472	20.6287	36.0078	34.7491	28.05	27.5102	30.6056	-1.66223	0.00497417	1.03219	0.977011	-1.61039	0.00940837	-1.35849	0.263439
103988	NM_001287386,NM_010292,XM_006514443,XM_006514444	Gck	glucokinase	4.59804	4.39673	4.26488	2.6843	3.36633	4.47604	4.2241	3.78254	3.36834	4.0979	5.0741	3.7144	1.20961	0.359248	-1.21369	0.708293	-1.00337	0.991746	1.25777	0.43371
104001	NM_001007596,NM_001286448,NM_153457,NR_104446,XM_006515323,XM_006515324,XM_030246489	Rtn1	reticulon 1	22.7692	27.1072	20.6149	20.1547	24.8007	22.3921	16.3361	17.0848	22.0865	21.9781	22.284	27.8195	1.01102	0.954237	-1.35118	0.114795	-1.33645	0.0129305	1.01076	0.974557
104009	NM_001024945,NM_023268	Qsox1	quiescin Q6 sulfhydryl oxidase 1	42.0926	46.2303	45.3519	35.8844	45.1841	34.9124	29.6878	34.8192	33.5272	23.6637	26.0429	29.2124	-1.52364	1.53216e-06	1.20604	0.365989	-1.26334	0.0162414	1.11221	0.54672
104010	NM_174988,XM_006498534,XM_006498536,XM_017314851,XM_017314852,XM_017314853,XM_030246472,XM_030246473,XR_003949821,XR_003949827	Cdh22	cadherin 22	0.461147	0.667646	0.307528	0.835194	0.786885	0.626011	0.20278	0.249221	0.182123	0.347035	0.324333	0.425376	-2.08918	0.00918448	-1.64807	0.534622	-3.44311	1.05254e-05	-1.58148	0.26305
104015	NM_001045515,NM_001164483,XM_006522837,XM_006522846,XM_011246075,XM_011246076,XM_011246077,XM_011246078,XM_011246079,XM_011246080,XM_011246081,XM_011246082,XM_011246083,XM_011246084,XM_011246085,XM_011246087,XM_011246088,XM_011246089,XM_017316836,XM_017316837,XM_017316838,XM_017316839,XM_017316840,XM_017316841,XM_030248902,XM_030248903,XM_030248904,XM_030248905,XM_030248906,XM_030248907,XM_030248908,XM_030248909,XM_030248910,XR_876128	Synj1	synaptojanin 1	6.9398	8.14075	5.67331	4.07324	7.03943	7.77593	11.0303	9.51141	8.63984	6.91014	8.68313	8.49877	1.19738	0.270671	1.04429	0.955252	1.25041	0.163309	1.12441	0.694927
104027	NM_001109975,NM_177340,XM_006525468,XM_006525470,XM_006525471,XM_006525472,XM_006525474,XM_006525475,XM_006525476,XM_030250252,XM_030250254,XM_030250255,XM_030250256	Synpo	synaptopodin	26.7356	23.5874	26.0432	19.8013	23.3518	26.6417	39.7916	34.9658	38.0633	34.5527	34.8829	38.0533	1.50894	5.26366e-06	1.0022	0.997806	1.51226	3.98672e-06	1.09862	0.63526
104082	NM_001014981,NM_001360837,XM_006525478	Wdr7	WD repeat domain 7	10.0773	11.72	11.3952	7.58542	9.54846	9.77856	9.85211	9.41078	12.32	11.1808	11.121	13.1553	1.24163	0.04195	-1.15316	0.591817	1.07673	0.607424	1.19539	0.229904
104086	NM_024264,XM_006495607	Cyp27a1	cytochrome P450, family 27, subfamily a, polypeptide 1	2.13325	3.60791	2.31764	8.20349	4.15204	5.43988	3.38447	4.21	5.68778	4.04417	2.98814	4.30951	-1.69013	0.0407484	1.14887	0.89606	-1.47113	0.16925	-2.30682	0.0015634
104099	NM_001113514,NM_133721,XM_006511918	Itga9	integrin alpha 9	4.16697	5.10141	3.94056	2.94763	4.1425	3.79064	6.77631	5.26531	6.58622	5.96809	5.88469	6.93309	1.63028	3.5542e-06	-1.03806	0.952676	1.57051	2.11089e-05	1.17636	0.404024
104110	NM_001361604,NM_080435,XM_006518324,XM_006518325,XM_006518326	Adcy4	adenylate cyclase 4	9.14469	7.69541	6.33179	5.41844	6.93358	6.89756	8.48661	9.52124	8.8728	8.08896	8.02838	8.68398	1.21979	0.174301	1.05487	0.932474	1.28672	0.0735265	1.17003	0.502915
104111	NM_001159536,NM_001159537,NM_138305,XM_006514932,XM_006514933,XM_006514934,XM_006514935	Adcy3	adenylate cyclase 3	8.17186	10.0472	8.11961	6.80397	8.35618	7.0106	6.38213	7.09768	7.8572	9.00477	8.05411	8.2129	1.08732	0.551738	-1.19782	0.489185	-1.10163	0.511042	1.15702	0.428265
104112	NM_001199296,NM_134037	Acly	ATP citrate lyase	177.043	164.367	167.399	124.235	191.275	151.522	138.499	176.661	154.01	175.904	169.423	144.644	-1.00397	0.986463	-1.07378	0.895171	-1.07804	0.685265	1.06181	0.847203
104130	NM_001358624,NM_019435	Ndufb11	NADH:ubiquinone oxidoreductase subunit B11	354.609	363.109	357.167	458.022	371.65	375.352	352.271	376.256	317.816	308.664	303.837	250.821	-1.48708	0.000893218	1.17892	0.622792	-1.26139	0.0865289	-1.16247	0.498777
104156	NM_001358428,NM_023794	Etv5	ets variant 5	14.6893	12.3055	10.9875	13.3549	13.6839	10.706	18.3435	15.3498	14.9902	17.0468	16.1353	19.2113	1.30146	0.0478734	-1.10525	0.823094	1.17753	0.290853	-1.02536	0.944709
104158	NM_053200	Ces1d	carboxylesterase 1D	911.319	1034.3	853.716	985.156	832.003	983.079	1200.38	1078.76	1122.58	1030.24	945.27	957.109	-1.01976	0.897262	1.12727	0.65258	1.10543	0.420938	-1.04184	0.865598
104175	NM_001360811,NM_145587,XM_030241968	Sbk1	SH3-binding kinase 1	27.1486	29.5849	26.0894	18.2326	29.4503	26.4186	36.7574	33.9945	30.6515	27.514	28.5525	32.7798	1.13446	0.36726	1.11141	0.786181	1.26084	0.0607567	1.08143	0.768124
104184	NM_178645	Blmh	bleomycin hydrolase	42.07	42.2724	42.1706	41.2053	41.2245	39.1102	48.5704	44.9283	41.6716	41.1001	42.054	36.0144	-1.08437	0.522507	1.10065	0.771892	1.01501	0.934357	1.00437	0.988166
104215	NM_145491	Rhoq	ras homolog family member Q	27.2691	32.4125	27.7067	32.2973	29.9783	35.3123	36.908	36.9417	36.4937	31.823	36.0647	38.4077	1.02182	0.88099	1.00983	0.98321	1.03186	0.839315	-1.16118	0.297644
104248	NM_172549,XM_006513019,XM_006513020,XM_006513021,XM_006513022,XR_001779404,XR_001779405,XR_001779406,XR_380334	Cabin1	calcineurin binding protein 1	19.0276	17.7361	16.2681	11.7917	17.7681	16.3662	18.1548	17.6867	21.6352	21.1439	19.6333	22.3884	1.27929	0.0204149	-1.12971	0.683837	1.13241	0.337107	1.11711	0.575148
104252	NM_026772	Cdc42ep2	CDC42 effector protein (Rho GTPase binding) 2	13.1403	14.0433	12.2168	14.9519	11.9996	14.8565	11.5484	18.6166	12.5287	13.5029	14.8262	15.4501	-1.01969	0.943481	-1.05122	0.956643	-1.07192	0.791767	-1.10477	0.801668
104263	NM_001038695,NM_001362200,NM_001362201,NM_173001,XM_030255049,XM_030255050	Kdm3a	lysine (K)-specific demethylase 3A	6.8187	9.06679	11.3945	7.01128	8.06857	6.83316	9.13034	8.90572	9.86344	10.8295	9.07617	9.46117	1.26041	0.114082	-1.07799	0.89532	1.16922	0.352371	1.20022	0.422125
104303	NM_025859,XM_030244800	Arl1	ADP-ribosylation factor-like 1	154.507	176.062	191.994	146.981	160.74	162.35	193.39	156.132	176.017	146.257	157.778	156.425	-1.09308	0.431481	1.12815	0.622376	1.03208	0.832357	1.08499	0.665511
104318	NM_027874,NM_139059,XM_011248662,XM_011248663	Csnk1d	casein kinase 1, delta	63.4617	71.6899	67.5685	57.4448	69.4826	63.9518	70.7598	70.0736	74.7094	67.9181	65.3129	74.0492	1.02361	0.791322	1.0131	0.973281	1.03702	0.683674	1.02528	0.870015
104346	NM_018855,XM_006530551,XM_006530552,XM_030243228,XM_030243229,XR_003947214	Gas8	growth arrest specific 8	21.3564	20.2589	15.1305	17.7379	20.1644	17.597	22.5972	18.7667	21.1451	19.7019	21.1532	17.8331	-1.01218	0.95452	1.03405	0.96537	1.02161	0.926493	-1.02507	0.945165
104348	NM_023266,NM_181266	Zfp120	zinc finger protein 120	7.32839	8.21351	8.63339	7.22398	7.48233	8.54973	7.86867	7.69813	8.2624	7.93546	6.27822	7.68711	-1.13234	0.314904	1.06453	0.887507	-1.0637	0.686767	1.00603	0.984212
104349	NM_144546,XM_011246229,XM_011246230,XM_030249408	Zfp119a	zinc finger protein 119a	4.84675	4.0197	5.88269	3.91355	3.65717	3.89945	3.76782	3.71399	2.94966	4.26844	3.68964	4.08674	1.03767	0.866512	-1.13807	0.798731	-1.09675	0.662627	1.17539	0.539126
104360	NM_027397,XM_006510756	Isl2	insulin related protein 2 (islet 2)	0.174563	0.167111	0.24892	0.189038	0.070941	0.401369	0.107858	0.220296	0.06098	0.066317	0.165971	0.065695	-2.28942	0.270675	1.2719	NA	-1.8	0.486739	-1.40328	NA
104383	NM_001320554,NM_054048,XM_006526551,XM_030250677	Rcor2	REST corepressor 2	0.532456	0.773126	0.933559	0.582759	0.83134	0.741858	0.357547	0.869229	0.819554	0.593121	0.291344	0.608056	-1.52108	0.308575	1.34168	0.812045	-1.13371	0.820411	1.00536	0.996222
104394	NM_148952	E2f4	E2F transcription factor 4	28.0346	26.4071	22.5682	25.4297	30.1005	25.6563	28.7913	25.9676	27.5468	25.5744	25.2332	31.4801	-1.0496	0.736475	-1.02713	0.96537	-1.07808	0.599523	-1.08922	0.694319
104401	NM_144868,XM_006531612,XM_006531613,XM_006531614,XM_006531615,XM_011248595,XM_011248596,XM_030250679,XM_030250680,XM_030250681,XM_030250682	Pcnx3	pecanex homolog 3	16.4636	19.3507	14.1737	11.1956	18.3954	14.0975	14.0181	15.7891	17.2746	17.9201	15.5634	21.1477	1.16862	0.316429	-1.18302	0.635294	-1.01233	0.961774	1.09685	0.754445
104416	NM_027088,XR_383122	Bap1	Brca1 associated protein 1	15.0037	17.9643	17.5531	19.3463	17.514	18.2066	19.8907	18.2171	18.4278	19.984	16.7971	21.5248	-1.01218	0.940076	-1.05696	0.895171	-1.06984	0.62918	-1.1343	0.461739
104418	NM_001166597,NM_138306,XM_006498537,XM_006498538,XM_006498539,XM_006498540,XM_006498541,XM_006498542,XM_006498543,XM_011239241,XM_011239244,XM_017314867,XM_017314875,XM_017314878,XM_030246477,XM_030246478,XM_030246479,XR_003949859,XR_003949860,XR_003949863,XR_003949865,XR_003949868,XR_003949943,XR_374381	Dgkz	diacylglycerol kinase zeta	18.8503	18.7651	15.5895	15.3831	16.591	17.0681	21.0249	17.2951	20.2108	21.9474	22.1913	25.1307	1.28583	0.00770298	-1.17298	0.484844	1.0962	0.464898	1.034	0.891589
104443	NM_133192,XM_017320589	Npffr2	neuropeptide FF receptor 2	4.72704	5.31883	5.32344	2.0168	4.35133	4.64103	4.37004	3.67013	3.61494	4.79398	3.46203	4.05784	1.07493	0.82388	-1.09531	0.930314	-1.01896	0.964458	1.39213	0.32734
104444	NM_001357501,NM_001357503,NM_001357505,NM_024233	Rexo2	RNA exonuclease 2	125.557	102.354	133.695	91.9187	109.759	100.454	160.893	142.844	119.636	101.156	124.207	124.364	1.09211	0.601176	1.17752	0.63378	1.28598	0.0656181	1.16578	0.501666
104445	NM_027219	Cdc42ep1	CDC42 effector protein (Rho GTPase binding) 1	26.1063	25.1746	24.1343	26.5731	25.4623	25.1121	35.4566	38.6142	42.1807	43.4443	42.0733	44.4584	1.57927	2.70913e-08	-1.14826	0.545244	1.37536	0.000217013	-1.06084	0.785625
104457	NM_001177601,NM_001177603,NM_001177606,NM_001177607,NM_026757,NM_145758,XM_017314213,XM_030245456,XR_003949207,XR_003949208	0610010K14Rik	RIKEN cDNA 0610010K14 gene	45.4525	56.5846	49.1102	57.1293	54.0764	45.4572	47.6031	50.0125	45.395	41.4381	47.3413	43.4335	-1.25582	0.0629265	1.05352	0.921548	-1.19202	0.188835	-1.06399	0.822144
104458	NM_025936	Rars	arginyl-tRNA synthetase	63.8202	61.043	62.006	54.6067	64.4977	58.009	79.6061	68.9851	60.651	60.81	58.1722	61.4845	-1.04234	0.757967	1.12748	0.64003	1.08167	0.5431	1.0221	0.933489
104479	NM_134033	Ccdc117	coiled-coil domain containing 117	10.8972	16.5841	15.6811	14.8638	12.7832	14.3311	16.5074	13.9887	14.3606	16.1717	14.2492	15.2452	1.01768	0.931629	-1.04663	0.946259	-1.02845	0.897038	-1.01531	0.967787
104570	NM_001363358,NM_001363359,NM_001363360,NM_001363361,NM_001363362,NM_134034,NR_156485	Ppp4r3b	protein phosphatase 4 regulatory subunit 3B	16.1762	20.3535	21.1249	16.6673	17.3239	18.8408	21.0304	18.4074	22.1758	19.5129	20.33	20.5938	1.07354	0.56655	-1.00814	0.986102	1.06487	0.645407	1.05082	0.828458
104601	NM_170671,XM_006531938,XM_006531939,XM_030245457,XR_003949210,XR_388315	Mycbpap	MYCBP associated protein	7.65787	7.37836	8.21754	5.48832	7.68453	6.65332	7.98253	7.28296	7.87425	7.48306	7.18038	8.17526	1.09029	0.548008	-1.00391	0.995557	1.08605	0.595663	1.15717	0.441291
104625	NM_001290741,NM_001363356,NM_001363357,NM_212484,XM_006531941,XM_006531942,XM_017314214	Cnot6	CCR4-NOT transcription complex, subunit 6	12.6809	16.7398	17.1394	12.6844	13.7524	16.0904	17.9362	16.1026	19.1577	16.5873	17.2912	17.6593	1.13876	0.288369	1.00389	0.994898	1.14319	0.292361	1.05824	0.821352
104662	NM_177325	Tsr1	TSR1 20S rRNA accumulation	15.2445	20.4359	15.9414	13.545	17.9368	14.8129	21.2698	17.4389	18.3595	19.2716	18.2725	16.9686	1.11217	0.433064	1.01607	0.980619	1.13004	0.376335	1.07741	0.765037
104681	NM_001029842,NM_001363364,NM_134038,XM_017314216,XM_030245458,XM_030245459	Slc16a6	solute carrier family 16 (monocarboxylic acid transporters), member 6	4.83232	4.46219	4.19033	1.52318	3.67206	3.09807	7.51629	4.92892	4.62875	3.62104	5.26835	4.79009	1.5214	0.0786957	1.20608	0.804388	1.83493	0.00556097	1.53747	0.162015
104709	NM_001004435,NM_001081566,NR_126153,NR_126154,XM_006531948,XM_006531950,XM_017314217,XM_030245460,XR_001779856,XR_003949212	Pik3r6	phosphoinositide-3-kinase regulatory subunit 5	1.6463	1.52785	1.34856	1.32238	1.52975	1.42851	1.3962	1.69229	1.80819	2.12449	2.19721	1.96279	1.3892	0.0909751	-1.35406	0.488833	1.02595	0.940286	1.02282	0.9673
104718	NM_001033213,XM_006515325,XM_006515326,XM_006515328,XM_006515334,XM_006515335,XM_011243973,XM_017314919,XM_017314920,XM_017314921,XM_017314922,XM_017314923,XM_017314924,XM_017314925,XM_030246490,XM_030246491,XM_030246492	Ttc7b	tetratricopeptide repeat domain 7B	9.03838	8.79772	8.50843	10.4502	9.53157	9.94228	10.2793	10.6889	11.3197	11.3452	11.8564	13.4938	1.14714	0.241228	-1.17268	0.529888	-1.02226	0.901341	-1.18426	0.276831
104721	NM_134040	Ddx1	DEAD (Asp-Glu-Ala-Asp) box polypeptide 1	87.1051	87.0554	88.1264	87.6805	83.7839	79.9538	100.03	89.3321	85.776	81.3494	81.3128	71.1186	-1.14455	0.22898	1.142	0.605924	-1.00223	0.990557	1.00574	0.984115
104725	NM_134054	Sptssa	serine palmitoyltransferase, small subunit A	47.2687	56.487	53.1859	51.5166	55.1982	47.6576	57.4182	46.156	58.8072	44.4389	46.2375	44.5305	-1.21423	0.051063	1.16577	0.507205	-1.04157	0.784226	-1.02093	0.938521
104732	NM_134041	Tedc1	tubulin epsilon and delta complex 1	13.0801	12.7281	11.9309	9.26749	12.5426	9.50319	12.084	13.9665	10.9764	13.2022	11.2837	15.1665	1.19141	0.2169	-1.09612	0.838409	1.08693	0.64101	1.16891	0.473533
104759	NM_178911,XM_017314926	Pld4	phospholipase D family, member 4	14.9704	16.3273	15.6155	14.1676	13.2408	12.1719	28.536	22.7807	24.8701	30.7092	26.0602	29.1298	2.02651	9.28265e-15	-1.15962	0.578583	1.74756	2.22336e-09	1.13744	0.50103
104771	NM_001205067,NM_024205,XM_017314927,XM_030246494,XM_030246495	Jkamp	JNK1/MAPK8-associated membrane protein	17.1232	16.8536	21.6295	19.4345	20.0704	23.5574	28.101	22.6373	24.4027	21.8861	21.0234	26.3839	1.03707	0.847233	1.04172	0.952254	1.08034	0.668286	-1.17325	0.462167
104776	NM_001313967,NM_134042,XM_017314928	Aldh6a1	aldehyde dehydrogenase family 6, subfamily A1	45.7395	56.9909	48.2789	48.4874	55.5495	47.6386	39.4974	36.8948	51.0015	39.5768	42.603	40.486	-1.31817	0.00719662	1.00773	0.988824	-1.30805	0.00950439	-1.04658	0.861014
104799	NM_001142580,NM_001142581,NM_134044,XM_006515339,XM_011243976,XM_011243977	Vipas39	VPS33B interacting protein, apical-basolateral polarity regulator, spe-39 homolog	34.9233	39.6996	34.4985	32.996	36.9504	36.9171	40.8615	35.7752	40.414	40.0942	37.7104	35.9018	1.00408	0.976884	1.00107	0.998906	1.00515	0.973824	-1.01218	0.959539
104806	NM_001364447,NM_178912,XM_006515340,XM_006515341,XM_006515342,XR_001780407	Fancm	Fanconi anemia, complementation group M	0.88024	1.85749	0.846988	0.737102	1.36463	1.49684	0.865844	0.755064	1.3301	1.08511	0.985427	1.2345	-1.05894	0.86987	-1.15444	0.878864	-1.22248	0.51917	-1.03473	0.96065
104816	NM_001081169,XM_006515345,XM_006515346,XM_006515347,XM_006515348,XM_006515349	Aspg	asparaginase	0.889474	0.831156	2.12555	1.28474	1.23834	0.895622	0.815955	1.44073	1.65268	0.577706	1.37129	1.47587	-1.02541	0.965518	1.07048	0.975517	1.04395	0.946427	1.04672	0.963855
104831	NM_001081043,XM_011242931,XM_030243996	Ptpn23	protein tyrosine phosphatase, non-receptor type 23	25.9449	24.8355	26.0241	17.8748	24.2802	26.4719	28.5049	26.5242	28.9017	34.7342	33.6153	39.0006	1.47403	4.30401e-05	-1.30519	0.109592	1.12936	0.338044	1.08698	0.703483
104836	NM_001253847,NM_001253848,NM_134048,XM_006514936,XM_006514937,XM_006514938,XM_006514939,XM_006514940,XM_006514941,XM_006514942,XM_017314930,XM_030246499	Cbll1	Casitas B-lineage lymphoma-like 1	7.03587	7.79612	7.67371	6.32623	7.80595	7.73217	7.34204	6.54602	8.26547	8.55397	8.34007	8.14658	1.06078	0.665167	-1.18351	0.488833	-1.11569	0.397719	-1.00941	0.974557
104859	NM_001081057,NM_001289510,NM_175336,XM_006515351,XM_006515352,XM_006515353,XM_006515354,XM_006515356,XM_017314931	Tecpr2	tectonin beta-propeller repeat containing 2	5.02546	6.29962	4.95867	3.25344	5.05605	4.21343	4.99113	4.91082	5.11133	5.13559	4.22379	5.80349	1.14622	0.363968	-1.03025	0.968849	1.11256	0.529089	1.24738	0.218421
104871	NM_001289572,NM_001289573,NM_001289574,NM_178914,XM_006515358,XM_011243979,XM_030246502,XM_030246503,XM_030246504,XM_030246505	Spata7	spermatogenesis associated 7	5.20099	5.67819	7.25261	5.69297	6.13171	5.46683	5.19875	5.67401	5.58664	6.62108	4.84815	6.00549	-1.11246	0.581632	-1.08704	0.89655	-1.20929	0.293096	-1.02543	0.952067
104884	NM_028354,XM_006515364,XM_030246506,XM_030246507	Tdp1	tyrosyl-DNA phosphodiesterase 1	12.0307	9.11563	10.4924	7.87866	10.9077	9.90547	6.71319	9.68032	9.48524	10.3265	8.92915	9.74838	-1.02116	0.934237	-1.16632	0.769673	-1.19101	0.379962	1.07609	0.847899
104886	NM_001347405,NM_001347406,NM_001347407,NM_134050,XR_381469	Rab15	RAB15, member RAS oncogene family	110.828	111.879	100.715	74.2302	93.6927	91.5223	116.245	104.141	104.643	102.933	98.6659	106.644	1.11911	0.204622	1.02288	0.959488	1.14472	0.120726	1.20945	0.0494424
104910	NM_001012310,XM_011243981	Slc25a47	solute carrier family 25, member 47	4.40332	4.16029	3.8315	3.77882	4.92647	4.91779	3.30748	3.58713	3.38063	4.62537	3.56651	3.48432	-1.24044	0.279529	-1.15772	0.812185	-1.43608	0.0482658	-1.13723	0.729409
104923	NM_134052	Adi1	acireductone dioxygenase 1	82.9628	108.244	104.307	110.554	116.6	120.96	88.4857	80.5252	96.9646	87.7883	86.2355	83.8147	-1.43555	9.69034e-06	1.00197	0.997946	-1.43273	9.57868e-06	-1.22316	0.0751229
104943	NM_027828	Fam110c	family with sequence similarity 110, member C	4.00138	6.68396	7.55689	5.23355	5.24886	5.71549	7.88136	5.57231	6.90009	5.78184	7.75255	7.57869	1.23	0.325807	-1.07245	0.9347	1.14691	0.578025	1.0837	0.85534
105000	NM_001346528,NM_028821,XM_006515370	Dnal1	dynein, axonemal, light chain 1	2.63725	3.54674	3.34112	3.46473	4.79358	3.73963	3.48161	3.0232	4.77575	6.33747	4.70137	4.71508	1.05189	0.818215	-1.21383	0.625802	-1.15395	0.464898	-1.29975	0.22556
105005	NM_029007	Lratd1	LRAT domain containing 1	5.79108	6.33683	5.50999	9.43308	8.47057	10.6127	6.17165	4.26229	5.59373	5.77537	6.17967	5.95488	-1.69546	1.10167e-05	-1.15255	0.739001	-1.9541	9.93933e-09	-1.67666	7.76894e-05
105014	NM_023697,XM_006514943	Rdh14	retinol dehydrogenase 14 (all-trans and 9-cis)	18.2313	19.0423	23.917	30.3263	24.4835	24.4885	26.8937	20.9213	20.9954	26.0384	22.1069	21.3403	-1.22145	0.230273	-1.04032	0.963904	-1.2707	0.145971	-1.35015	0.124603
105083	NM_134058	Pelo	pelota mRNA surveillance and ribosome rescue factor	14.9265	16.1095	13.4581	18.0511	16.4843	14.9912	17.9094	18.5195	15.5918	18.9473	15.9106	15.5209	-1.05312	0.780405	1.00632	0.992119	-1.0465	0.829008	-1.15821	0.535677
105148	NM_172015,XM_006516826	Iars	isoleucine-tRNA synthetase	37.0192	36.6482	30.3783	24.0577	36.0783	31.1508	32.1984	31.3198	35.5935	33.0088	35.5069	37.0858	1.09565	0.501593	-1.09463	0.804388	1.00093	0.996438	1.10734	0.634329
105171	NM_001042591,NR_153410,NR_153411,XM_006517017,XM_030247081,XM_030247082	Arrdc3	arrestin domain containing 3	53.4074	60.4872	55.7865	47.7851	52.0301	58.1025	53.8267	41.9988	59.8419	49.8505	53.7676	53.0535	-1.07175	0.601997	-1.03734	0.945452	-1.11177	0.412905	1.03819	0.882273
105193	NM_175340	Nhlrc1	NHL repeat containing 1	4.89621	4.77518	4.52155	4.25641	4.35486	4.9288	3.80762	3.6549	4.69246	4.94114	4.66999	3.6735	-1.08208	0.71941	-1.12014	0.848046	-1.21208	0.327186	1.01498	0.974199
105203	NM_001360838,NM_134063,XM_006516460,XM_006516461,XM_006516463,XM_017315335	Tasor2	transcription activation suppressor family member 2	3.52693	4.47381	3.13131	1.43501	4.54227	3.24658	3.49424	1.8728	4.78109	2.26821	3.23353	4.81142	1.07863	0.777399	-1.03241	0.977011	1.04477	0.89035	1.0805	0.86763
105239	NM_001146025,NM_001146026,NM_001146027,NM_134064,NR_027395,NR_027396,XM_006517018,XM_006517019,XM_006517020,XM_011244446,XM_011244447,XM_011244449,XM_011244450,XM_011244451,XM_017315336,XM_030247085,XM_030247087,XM_030247088,XM_030247089,XM_030247090,XM_030247091,XM_030247092,XM_030247093,XM_030247095,XM_030247096,XM_030247097,XM_030247098,XM_030247099,XM_030247100	Rnf44	ring finger protein 44	36.4669	45.5204	46.1165	37.6878	44.4825	41.4104	47.8921	45.9554	54.5637	49.7692	49.2854	59.9784	1.21317	0.0395005	-1.10886	0.694232	1.09407	0.446887	1.00688	0.978453
105245	NM_001289598,NM_001289599,NM_145367	Txndc5	thioredoxin domain containing 5	294.688	288.262	344.563	231.881	322.934	293.827	302.003	262.105	306.287	264.623	293.308	262.357	-1.09276	0.502427	1.02867	0.963904	-1.06231	0.693361	1.0626	0.808116
105246	NM_001024508,NM_001308041,XM_006517024,XM_006517026,XM_006517029,XM_006517030,XM_017315337,XM_017315338,XM_017315339,XM_017315340,XM_017315341,XM_017315342,XM_017315345,XM_017315346,XM_030247103,XM_030247104,XM_030247105,XM_030247107	Brd9	bromodomain containing 9	19.9408	19.749	16.4026	14.5228	17.063	16.0343	18.2902	20.4011	20.132	17.2097	18.198	18.5562	1.06205	0.661239	1.07176	0.855169	1.13826	0.292404	1.13794	0.462614
105278	NM_053180,XM_030247108,XR_001780741,XR_001780742,XR_001780743,XR_003950406	Cdk20	cyclin-dependent kinase 20	4.6778	6.45234	7.5034	6.19794	5.13242	4.77691	6.80774	5.21822	6.27636	5.72391	5.48721	6.27729	1.00197	0.995316	1.00464	0.996896	1.00661	0.984294	1.09383	0.825897
105298	NM_134065	Epdr1	ependymin related protein 1 (zebrafish)	1.60148	2.09148	1.96188	3.18198	3.31138	4.90214	4.565	4.31536	6.75235	4.10238	3.97197	6.96354	1.2379	0.420151	1.01555	0.988824	1.25714	0.404439	-2.07461	0.00237657
105348	NM_001035122,NM_027307	Golm1	golgi membrane protein 1	11.839	14.2256	13.006	9.14798	10.7723	11.4705	13.0682	12.9286	12.9776	11.6617	12.288	12.8474	1.1065	0.341456	1.02939	0.953184	1.13902	0.21068	1.20349	0.116579
105351	NM_001104646,NM_134067	AW209491	expressed sequence AW209491	18.926	20.1552	20.8016	17.4934	21.738	24.3949	23.4944	22.8473	19.5559	23.2605	20.3387	21.0404	-1.04513	0.788263	-1.00507	0.99308	-1.05043	0.783531	-1.10169	0.685591
105352	NM_001037955,NM_134068,XM_006516519	Dusp22	dual specificity phosphatase 22	22.0228	23.5035	23.0695	26.9254	22.8048	19.3865	26.2002	24.1824	22.9565	21.7043	22.4703	22.288	1.01672	0.908609	1.06167	0.869141	1.07942	0.541101	1.01613	0.951587
105372	NM_178918	Utp15	UTP15 small subunit processome component	5.8247	7.13999	5.96438	4.79249	5.62	5.95177	5.85589	5.60506	5.98604	6.22977	5.36864	6.18676	1.02229	0.891074	-1.04517	0.928785	-1.02237	0.902263	1.11987	0.553492
105377	NM_134071,XM_006517035,XM_011244452,XM_011244453,XM_011244454,XM_011244455,XM_011244456,XM_011244457,XM_017315350,XM_017315351,XM_017315352,XM_017315353	Slf1	SMC5-SMC6 complex localization factor 1	2.00523	2.60818	1.9647	2.18042	3.50205	2.86429	2.69195	2.63967	3.46614	2.81313	2.59269	2.86689	-1.03436	0.882776	-1.0585	0.940907	-1.09488	0.677856	-1.20948	0.467113
105387	NM_134072,XM_030247113	Akr1c14	aldo-keto reductase family 1, member C14	2.79719	3.45407	4.07818	2.97346	2.93865	3.75244	3.89327	3.68741	4.19367	3.12297	3.15284	3.59898	-1.00624	0.982758	1.13767	0.822777	1.13062	0.587072	1.07212	0.863536
105428	NM_001024512,NM_001177633,NM_001360364,NM_001360365,NM_172379,XM_006518328,XM_006518330,XM_006518334,XM_006518336,XM_006518337,XM_011244880,XM_017315748,XM_017315752,XM_030247576,XM_030247577,XR_001781072,XR_001781074,XR_001781075,XR_001781076,XR_001781077,XR_003950809	Fam149b	family with sequence similarity 149, member B	28.7863	31.1999	27.5969	26.4352	28.7712	28.1476	32.0018	29.0728	30.3538	27.0472	30.7092	29.1818	-1.00282	0.983856	-1.00196	0.997394	-1.00478	0.974918	1.02235	0.915745
105439	NM_001361639,NM_198014	Slain1	SLAIN motif family, member 1	17.4108	16.2764	24.1712	14.1392	19.2241	22.5721	24.7262	23.8607	21.4864	26.8399	22.1378	28.8361	1.30802	0.0995873	-1.13265	0.812045	1.15483	0.469537	1.00645	0.988724
105440	NM_001111028,NM_001285933,NM_134073,XM_006518342,XM_006518343	Kctd9	potassium channel tetramerisation domain containing 9	5.95886	7.45106	7.10161	6.78323	7.8919	8.86826	8.67307	8.37067	8.86731	6.77777	6.85768	7.75774	-1.16684	0.207979	1.17102	0.574643	1.00358	0.986376	-1.18757	0.298815
105445	NM_001081039,NM_001128307,NM_001128308,NM_001347596,NM_134074,XM_006518344,XM_006518345,XM_006518346,XM_006518347,XM_006518348,XM_006518349,XM_006518350,XM_006518351,XM_006518352,XM_006518354,XM_006518355,XM_006518356,XM_006518357,XM_006518358,XM_006518361,XM_006518362,XM_006518365,XM_011244881,XM_017315755,XM_017315756,XM_017315757,XM_017315758,XM_017315759,XM_017315765,XM_030247578,XM_030247579,XM_030247580,XM_030247581,XM_030247582,XM_030247583,XM_030247584,XR_003950810,XR_003950811,XR_003950812,XR_003950813,XR_383125,XR_383126,XR_383127,XR_874271,XR_874272,XR_874275	Dock9	dedicator of cytokinesis 9	25.1836	32.422	25.5538	17.0549	23.614	21.5387	33.0038	32.8221	42.3063	34.599	24.6208	31.9486	1.33101	0.0207941	1.04835	0.936879	1.39536	0.00525235	1.34256	0.0496837
105446	NM_177992,XM_006518366,XM_011244882	Gmpr2	guanosine monophosphate reductase 2	17.9576	19.3647	17.214	17.7928	19.1303	16.7298	20.1103	23.3628	20.5509	23.7633	18.86	17.3811	1.04037	0.833572	1.04287	0.951625	1.08497	0.652253	-1.01664	0.964575
105450	NM_153127	Mmrn2	multimerin 2	29.7222	30.3777	29.3773	20.3092	25.3471	29.4617	36.1192	36.2068	41.0201	40.0851	38.1353	47.8051	1.57917	1.24058e-06	-1.14028	0.63871	1.3849	0.00103256	1.1553	0.408156
105501	NM_001205181,NM_134076,XM_006518367	Abhd4	abhydrolase domain containing 4	95.666	97.959	88.236	78.3998	89.9262	94.709	129.159	111.552	110.484	129.302	103.522	119.933	1.24033	0.0145409	-1.02475	0.961757	1.21037	0.0362329	1.02656	0.910699
105504	NM_207214,XM_011244883,XM_011244884,XM_017315766,XR_001781081	Exoc5	exocyst complex component 5	13.7532	14.0682	12.6124	9.52391	11.4919	12.7985	17.7057	15.2021	17.3366	13.8171	14.3851	14.8999	1.20214	0.0716363	1.13232	0.625802	1.36121	0.000701582	1.15548	0.342818
105513	NM_134078	Chmp7	charged multivesicular body protein 7	37.4058	39.9425	35.9485	36.9502	42.5093	37.9017	42.9562	39.9127	43.5242	37.526	38.1416	44.0089	-1.04266	0.669256	1.02748	0.941757	-1.01478	0.90633	-1.07195	0.627093
105522	NM_001024604,XM_006518369,XM_011244886,XM_030247585,XM_030247586,XM_030247587,XR_383131	Ankrd28	ankyrin repeat domain 28	11.8097	15.5535	13.3241	6.24327	14.0395	13.6993	9.70963	10.6834	12.4449	9.90682	10.595	13.803	-1.01914	0.92848	-1.06263	0.917274	-1.08296	0.679266	1.1316	0.641957
105559	NM_001360376,NM_001360377,NM_001360378,NM_001360379,NM_001360380,NM_175341,NM_207515,XM_030247588,XM_030247589,XR_001781082,XR_001781083,XR_001781084,XR_003950814	Mbnl2	muscleblind like splicing factor 2	43.031	48.7364	49.6813	42.4588	50.4466	55.2474	52.0952	47.1807	57.2698	48.4427	56.6048	59.9177	1.0511	0.709689	-1.08469	0.804623	-1.03195	0.844328	-1.0785	0.719458
105638	NM_001047433,NM_001284346,NM_172254,NR_104303,NR_104304,NR_104305	Dph3	diphthamine biosynthesis 3	23.9865	24.7083	24.5607	19.3006	25.0794	22.9079	29.1559	26.4167	25.9756	22.0112	21.7922	23.0108	-1.06918	0.524301	1.18817	0.30224	1.11129	0.286834	1.06021	0.748055
105651	NM_001167908	Ppp1r3e	protein phosphatase 1, regulatory subunit 3E	7.99456	7.60543	7.01904	5.24272	9.31112	8.11932	7.21341	7.11234	8.18498	8.92449	7.98318	9.94836	1.1226	0.559012	-1.22175	0.625802	-1.08832	0.711159	-1.02557	0.953444
105653	NM_145981,XM_006518379,XM_006518380	Phyhip	phytanoyl-CoA hydroxylase interacting protein	1.28931	1.36821	1.1188	1.18964	1.54151	1.00522	0.323613	0.60244	0.554462	0.506946	0.564313	0.713282	-2.1869	0.00318237	-1.24721	0.838409	-2.72752	0.000129131	-1.02307	0.974926
105663	NM_153083	Thtpa	thiamine triphosphatase	20.3201	20.239	19.5209	17.1827	22.7734	18.112	21.0436	17.2918	19.4947	17.8179	17.7681	20.9658	-1.08927	0.483563	-1.00596	0.990639	-1.09576	0.475089	1.00311	0.991399
105670	NM_001170694,NM_134083,NR_033185,XM_006518382,XM_006518383,XM_006518384,XM_006518385,XM_006518386,XM_006518388,XM_011244891,XM_011244892,XM_030247590,XM_030247591,XM_030247592,XM_030247593,XM_030247594,XM_030247595	Rcbtb2	regulator of chromosome condensation (RCC1) and BTB (POZ) domain containing protein 2	19.9855	20.4516	22.2781	20.3158	20.8566	19.0276	20.3017	18.9739	21.3016	21.2254	19.8675	17.9445	-1.07987	0.531583	1.01017	0.98321	-1.069	0.622838	1.01875	0.944794
105675	NM_134084,XM_017315774,XM_030247596	Ppif	peptidylprolyl isomerase F (cyclophilin F)	21.2015	24.782	21.198	23.9519	28.0497	26.8801	18.3019	20.5618	17.7147	17.7846	15.1101	22.2964	-1.52212	0.000102009	1.00219	0.99835	-1.5188	0.000102599	-1.21453	0.251269
105689	NM_207215,XM_006518392,XM_011244893,XM_011244894,XM_011244895,XM_011244896,XM_011244897,XM_011244898,XM_011244899,XM_011244900,XM_011244901,XM_011244902,XM_011244903,XM_011244904,XM_011244905,XM_011244906,XM_011244907,XM_011244908,XM_017315777,XM_017315778,XM_017315779,XM_017315780,XM_017315782,XM_017315783,XM_017315784,XM_017315785,XM_017315786,XM_017315787,XM_017315788,XM_017315789,XM_017315790,XM_017315791,XM_017315792,XM_017315793,XM_017315794,XM_030247597,XM_030247598,XM_030247599,XM_030247600,XM_030247601	Mycbp2	MYC binding protein 2, E3 ubiquitin protein ligase	10.6878	13.3738	7.64277	5.00353	10.6662	9.81854	9.81836	8.06717	12.6641	11.4873	10.7472	15.3962	1.39354	0.116972	-1.26419	0.667164	1.10232	0.740724	1.20501	0.629476
105722	NM_001253813,NM_175344,XM_006520231,XM_006520232,XM_006520233,XM_006520234,XM_030248256	Ano6	anoctamin 6	48.8464	49.479	38.7876	27.6652	42.9541	42.507	51.2623	49.5904	51.5195	51.0806	49.2645	56.3832	1.30984	0.0260015	-1.0532	0.924508	1.24367	0.0902414	1.17913	0.405169
105727	NM_001166456,NM_001166458,NM_134086,XM_006520235,XM_030248257,XM_030248258,XM_030248259	Slc38a1	solute carrier family 38, member 1	22.8209	27.9044	24.3941	14.2268	22.3078	23.4415	24.3722	22.1506	30.2177	25.1959	27.4353	26.8416	1.26427	0.0774997	-1.06769	0.902907	1.18412	0.254204	1.22334	0.283776
105732	NM_001168253,NM_134087,XM_006520236,XM_006520237	Fam83h	family with sequence similarity 83, member H	14.6409	15.6315	17.9486	10.4751	15.1426	15.1372	17.4018	18.0991	17.3893	21.0794	18.4233	21.8974	1.42794	0.00079104	-1.18514	0.538776	1.20487	0.135892	1.14766	0.482523
105734	NM_178646	Tigd5	tigger transposable element derived 5	1.20118	1.52403	1.59864	1.63676	1.61431	1.85627	1.58858	2.12501	1.76934	1.57376	1.77625	1.58718	-1.0972	0.687785	1.07899	0.921076	-1.01688	0.958234	-1.22511	0.502915
105782	NM_001310542,NM_001310543,NM_134089,XM_006520238,XM_006520239,XM_006520242,XM_017316354,XM_017316355,XM_030248260,XR_001781490,XR_003951338,XR_003951339,XR_875207,XR_875208	Scrib	scribbled planar cell polarity	40.2185	40.5796	34.0929	30.5522	39.5163	35.1685	42.6678	44.83	39.8972	38.5771	37.9515	44.4225	1.08539	0.482073	1.0262	0.961757	1.11383	0.349519	1.05973	0.789532
105785	NM_134090	Kdelr3	KDEL (Lys-Asp-Glu-Leu) endoplasmic reticulum protein retention receptor 3	56.0785	44.9258	46.9268	39.5575	49.4807	44.2207	38.5128	46.2925	37.1637	34.4154	35.7454	37.8373	-1.30863	0.0310344	1.10065	0.822089	-1.18896	0.220847	1.07915	0.786083
105787	NM_001013367,NM_001355640,XM_011245321	Prkaa1	protein kinase, AMP-activated, alpha 1 catalytic subunit	13.693	14.7687	15.7321	11.898	13.9786	13.5261	16.5201	13.9621	16.8928	15.3451	14.7019	15.8393	1.09621	0.3542	1.00367	0.99308	1.10023	0.355568	1.08487	0.61656
105827	NM_001164563,NM_001164602,NM_178114	Amigo2	adhesion molecule with Ig like domain 2	4.53218	5.36786	3.8464	4.53022	3.97626	4.72285	5.64737	4.79348	6.0262	4.38896	4.94419	4.82485	1.00771	0.974562	1.19906	0.616248	1.20831	0.237709	1.00857	0.982803
105833	NM_001364844,NM_153518	Ccdc65	coiled-coil domain containing 65	0.984272	1.34839	1.40214	1.37739	1.41441	0.281289	0.635242	0.269766	0.521656	0.34442	0.498907	0.738365	-2.05082	0.150182	-1.13968	0.962928	-2.33728	0.0865354	1.1626	0.891589
105835	NM_001357669,NM_134091,XM_006520244,XM_006520245,XM_006520246,XM_006520247,XM_006520248,XM_006520249,XM_017316358,XM_030248261	Sgsm3	small G protein signaling modulator 3	11.7097	10.525	10.9262	9.33168	10.137	9.82611	10.8323	11.1049	11.2734	8.89596	10.4576	11.36	-1.01377	0.938068	1.0506	0.917761	1.03633	0.840997	1.09164	0.699973
105837	NM_001168250,NM_134092,XM_006520250,XM_011245394,XM_017316360,XM_017316361,XR_383964,XR_875211	Mtbp	Mdm2, transformed 3T3 cell double minute p53 binding protein	1.67491	1.71372	1.81121	1.85061	1.59581	1.56043	1.55196	1.68179	2.18132	1.85381	1.18341	1.71168	-1.11681	0.683327	1.10144	0.913916	-1.01395	0.971256	1.01217	0.982809
105841	NM_001081066,NR_152151,XM_006520252	Dennd3	DENN/MADD domain containing 3	17.8619	19.8025	18.7278	10.3572	18.7135	17.2647	15.2966	19.2404	18.4424	22.6058	18.3128	23.5646	1.3175	0.0667026	-1.24565	0.529888	1.05768	0.804034	1.18604	0.501666
105844	NM_130859,XM_006520253	Card10	caspase recruitment domain family, member 10	14.6909	15.2701	15.0686	11.1093	15.7683	18.5941	15.4922	18.8369	19.6392	17.9997	19.5396	21.0615	1.21948	0.174131	-1.11557	0.807733	1.09314	0.632299	-1.03952	0.911769
105847	NM_178919,XM_030248262	Lmf2	lipase maturation factor 2	94.3174	89.695	81.9792	69.9773	87.1985	78.2105	87.6392	97.8072	80.8066	82.736	77.8811	89.0663	1.001	0.995818	1.03645	0.940753	1.03748	0.807544	1.09798	0.61656
105853	NM_178920	Mal2	mal, T cell differentiation protein 2	95.0626	101.606	87.1052	75.0515	84.6494	106.041	94.5508	97.3299	98.5843	87.3378	91.9021	95.0498	-1.02862	0.853109	1.03033	0.956863	1.00166	0.992955	1.03269	0.903073
105855	NM_153505,XM_006520255	Nckap1l	NCK associated protein 1 like	6.02489	6.36126	5.81853	4.64531	6.03169	5.19752	10.4217	7.39621	10.2752	12.9725	11.2318	11.7476	2.13494	3.0064e-14	-1.31659	0.162143	1.62157	4.21894e-06	1.11191	0.657505
105859	NM_145473	Csdc2	cold shock domain containing C2, RNA binding	1.89229	1.44195	1.46093	1.78341	1.62153	1.75137	3.04366	2.84142	2.60741	1.62695	1.66491	1.91329	-1.04937	0.872489	1.56853	0.197317	1.49473	0.045058	-1.12224	0.807979
105988	NM_001014976,NM_001356312,XM_006520258,XM_006520259,XM_011245396	Espl1	extra spindle pole bodies 1, separase	0.330833	0.251235	0.425798	0.121161	0.249797	0.117371	0.687247	0.561107	0.644161	0.658398	0.595501	0.518728	3.34521	5.57783e-06	1.04391	0.978954	3.49209	1.94758e-06	1.96785	0.0754909
106014	NM_001252310,NM_134096,XM_006520260,XM_006520261,XM_006520262,XM_030248263	Tafa5	TAFA chemokine like family member 5	9.10525	8.88776	9.68518	7.88463	7.86945	6.54081	7.6853	8.91533	10.8227	9.90697	9.41383	13.4017	1.35186	0.0246761	-1.18902	0.622453	1.13695	0.458861	1.19541	0.422125
106021	NM_134097	Topors	topoisomerase I binding, arginine/serine-rich	13.2864	17.8906	15.8476	12.0079	14.4596	15.5492	15.3378	14.1011	16.6782	13.9712	14.8701	15.4073	-1.00647	0.97031	1.01302	0.981096	1.00651	0.973455	1.08096	0.720701
106025	NM_025340,XM_006520263,XM_011245398,XM_030248264,XR_003951340,XR_383966	Sharpin	SHANK-associated RH domain interacting protein	30.4753	28.6442	30.6105	27.4433	35.4242	31.8154	30.5464	29.9582	30.6981	32.9782	28.5879	29.1121	-1.0836	0.491368	-1.03766	0.933893	-1.12441	0.297198	-1.08822	0.653997
106039	NM_145929,XM_017316362	Gga1	golgi associated, gamma adaptin ear containing, ARF binding protein 1	44.7129	44.7536	43.8915	42.2329	51.2798	44.4332	45.7011	50.9686	45.2653	48.9713	44.9749	48.6538	-1.02727	0.828069	-1.0309	0.944607	-1.05902	0.624568	-1.06791	0.714254
106042	NM_001033217,NM_001364846,XM_006520264,XM_006520265,XM_030248265	Prickle1	prickle planar cell polarity protein 1	6.6032	7.99158	5.52897	2.61769	3.72344	5.39862	6.86522	7.73512	5.44642	5.31898	7.68464	6.77133	1.46927	0.000787161	-1.01331	0.983158	1.44997	0.00124028	1.32261	0.0648469
106052	NM_134099	Fbxo4	F-box protein 4	10.3398	11.6405	10.7514	8.81757	9.22767	9.94909	14.1562	11.2474	12.1253	12.0773	9.57737	9.99619	1.06041	0.693805	1.15408	0.617416	1.2238	0.0835021	1.12841	0.542674
106064	NM_145930	AW549877	expressed sequence AW549877	13.9449	18.2439	21.2125	14.4453	18.8318	21.876	19.0885	16.2252	22.8057	19.1938	20.599	18.621	1.00193	0.994751	-1.0371	0.96537	-1.03511	0.886568	-1.06688	0.854714
106068	NM_001033219,NM_001168255,NM_001357747,XM_011245401,XM_017316363,XM_017316364,XM_030248266,XM_030248267	Slc45a4	solute carrier family 45, member 4	6.27046	7.37833	6.92623	5.04641	7.66777	5.6354	9.76861	8.04668	8.6817	7.75609	8.05144	9.20522	1.27743	0.0275462	1.05422	0.913583	1.34669	0.00500063	1.09039	0.713131
106073	NM_134100	Mfsd5	major facilitator superfamily domain containing 5	33.8117	34.1122	34.898	32.3273	37.6142	31.848	40.0488	42.5694	38.5006	40.4428	36.9071	41.7302	1.09901	0.360725	-1.00883	0.983474	1.08939	0.446522	-1.02358	0.920873
106143	NM_001357416,NM_178647	Cggbp1	CGG triplet repeat binding protein 1	33.2881	38.7361	41.1174	36.5925	37.5648	40.1079	46.9325	40.4871	45.0214	37.5319	41.6879	40.4128	-1.01538	0.911554	1.07453	0.813239	1.05825	0.652315	-1.04714	0.826268
106200	NM_029582,NM_134105,XM_006521659,XM_006521660,XM_006521661,XM_006521662,XM_030248911,XM_030248912	Txndc11	thioredoxin domain containing 11	36.267	38.2716	26.0892	25.6986	45.1955	33.8236	29.7106	27.7178	28.9635	25.9832	26.3822	29.6326	-1.32404	0.0610971	1.01261	0.985586	-1.30756	0.080919	-1.05652	0.879047
106205	NM_145931,NR_027502,XM_006521664,XM_006521665,XM_006521666	Zc3h7a	zinc finger CCCH type containing 7 A	9.07636	12.616	9.11503	9.78146	10.7258	12.0592	10.1591	9.26767	9.83662	8.60481	8.64629	10.4598	-1.24838	0.0643947	1.02861	0.96738	-1.21366	0.125071	-1.09659	0.701286
106248	NM_001356328,NM_001356329,NM_029128,XM_006521670,XM_011245796,XM_030248913	Qtrt2	queuine tRNA-ribosyltransferase accessory subunit 2	4.26098	6.38674	4.34941	4.1951	4.98989	4.38089	4.56144	4.4211	5.5148	3.76157	3.23606	4.86775	-1.21342	0.288746	1.19211	0.705117	-1.01788	0.951776	1.06535	0.868899
106298	NM_001039521	Rrn3	RRN3 RNA polymerase I transcription factor homolog (yeast)	17.1981	19.955	15.4539	13.0632	19.0285	17.6754	18.7437	17.5418	18.7071	16.8379	17.1466	18.5514	-1.00127	0.995316	1.01777	0.977564	1.01648	0.931472	1.02579	0.929046
106326	NM_176840,XM_011245797	Osbpl11	oxysterol binding protein-like 11	8.35449	10.0821	11.4344	7.80371	9.27609	9.50008	10.5073	10.7724	10.9838	11.837	9.44488	11.8979	1.17408	0.201188	-1.06077	0.902414	1.10683	0.495711	1.07906	0.764022
106338	NM_178925,XM_006521671,XM_011245798	Nsun3	NOL1/NOP2/Sun domain family member 3	6.4471	8.8426	8.41892	5.3218	7.12811	7.63341	8.08961	5.8427	8.40457	6.95952	6.14968	7.40636	-1.12784	0.488346	1.17061	0.694747	1.03792	0.871282	1.15533	0.574467
106344	NM_145480	Rfc4	replication factor C (activator 1) 4	5.87908	5.83499	6.82502	6.17828	8.03865	5.93028	5.17857	6.209	7.14699	4.70857	4.84432	5.92199	-1.37663	0.0853832	1.16837	0.796054	-1.17825	0.467603	-1.12054	0.770585
106347	NM_001285788,NM_001285791,NM_134109,XM_006521674	Ildr1	immunoglobulin-like domain containing receptor 1	63.9305	64.0892	63.003	34.2593	53.2051	48.2665	92.1954	71.5013	71.2587	56.1438	59.1088	74.0728	1.31626	0.0310344	1.21076	0.529888	1.59367	4.20784e-05	1.36967	0.0342199
106369	NM_001291047,NM_001291053,NM_023249,XM_006521675,XM_006521676,XM_006521677,XM_006521679,XM_006521680,XM_006521681,XM_030248914	Ypel1	yippee like 1	2.02673	2.35747	1.67215	1.72489	1.67263	1.75163	2.35819	2.20888	3.08348	3.36459	2.65387	3.52034	1.70914	0.001271	-1.2879	0.559134	1.32708	0.156293	1.10556	0.812987
106389	NM_001113401,NM_001113405,NM_001358102,NM_134111,XM_006521682,XM_006521683,XM_006521684,XM_006521685,XM_011245800,XR_003951743	Eaf2	ELL associated factor 2	0.96474	2.55023	1.91253	2.17157	1.32674	2.06506	2.21628	0.999075	1.67423	1.70496	1.06793	1.52414	-1.25454	0.57059	1.14574	0.924508	-1.09496	0.858495	-1.02301	0.978453
106393	NM_001347162,NM_001361474,NM_175347,XM_017316846,XM_017316847,XM_030248915	Srl	sarcalumenin	2.11878	3.72502	1.99018	44.2359	25.3294	51.084	1.43669	1.50477	3.43307	1.15652	10.5313	10.8563	-5.11792	0.00229467	-2.51946	0.486475	-12.8944	2.55212e-07	-10.4548	1.68895e-05
106489	NM_001357890,NM_134114,XM_011246185	Sft2d1	SFT2 domain containing 1	13.8269	14.4556	15.3683	15.2178	20.5457	17.4099	20.6961	19.7415	18.193	13.745	11.9662	18.2674	-1.28429	0.0845168	1.29907	0.366587	1.01151	0.964485	-1.25517	0.254742
106504	NM_001357173,NM_134115,XM_006523385,XM_006523386,XM_011246232,XM_011246233,XM_030249410,XM_030249411,XR_003952070,XR_003952071	Stk38	serine/threonine kinase 38	18.5941	24.8201	20.5056	18.0007	20.9704	25.226	25.7029	26.4875	25.9981	21.6657	21.557	26.0872	1.018	0.918609	1.09311	0.816171	1.11279	0.460726	-1.04227	0.882092
106512	NM_134116	Gpsm3	G-protein signalling modulator 3 (AGS3-like, C. elegans)	6.01657	6.9754	7.24881	5.63596	6.72928	5.5383	10.2544	9.46709	7.34025	10.6111	9.20522	8.19904	1.46732	0.0191196	-1.06594	0.933754	1.37656	0.0652895	1.09109	0.823114
106522	NM_134117,XM_011246234	Pkdcc	protein kinase domain containing, cytoplasmic	3.13549	3.44175	2.2284	8.1442	5.59571	6.19533	3.40065	4.0072	3.74306	2.8795	4.07644	5.26322	-1.74711	0.00612977	-1.12541	0.895171	-1.96622	0.000590132	-2.37025	3.04144e-05
106529	NM_027179,NM_134118	Tecr	trans-2,3-enoyl-CoA reductase	244.982	212.15	220.951	233.849	263.343	223.63	196.661	222.049	205.621	214.433	217.648	200.901	-1.20903	0.0765366	-1.04173	0.932474	-1.25948	0.02538	-1.09625	0.653997
106564	NM_001355214,NM_026494,XM_011240385,XR_003954862	Ppcs	phosphopantothenoylcysteine synthetase	16.0608	16.8608	13.2323	15.0715	18.5594	14.0776	18.0764	18.775	17.772	13.0525	14.8508	16.3443	-1.15148	0.316356	1.22139	0.486475	1.06071	0.741857	-1.07562	0.794558
106572	NM_133685	Rab31	RAB31, member RAS oncogene family	8.60477	10.4574	9.10168	6.38496	7.9203	6.86042	19.0386	14.3864	14.7093	13.7463	13.3979	16.5542	1.94188	1.09442e-11	1.07064	0.876973	2.07906	3.08279e-14	1.28647	0.0816903
106581	NM_001206335,NM_001357894,NM_207217,XM_006523390,XM_006523391,XM_011246237,XM_030249413,XM_030249414,XM_030249415	Fam234a	family with sequence similarity 234, member A	124.392	134.625	117.706	109.169	122.604	125.116	151.662	152.652	140.606	145.159	113.969	135.17	1.03924	0.746874	1.10002	0.69996	1.14319	0.164458	1.01987	0.932828
106582	NM_134122,XM_030249416	Nrm	nurim (nuclear envelope membrane protein)	3.06713	3.04252	4.27261	2.72848	3.21086	2.08135	4.18462	3.5562	5.34556	4.37262	4.15679	4.00052	1.45833	0.0972244	1.01756	0.98623	1.48394	0.0832661	1.24628	0.586905
106583	NM_134123	Scaf8	SR-related CTD-associated factor 8	20.3801	22.6329	19.3223	17.2809	20.6947	24.1213	19.9368	19.2898	21.1855	22.8694	20.9591	25.4348	1.04971	0.71897	-1.17652	0.486128	-1.12081	0.344876	-1.02931	0.910765
106585	NM_001025572,XM_006523393,XM_006523394,XM_006523395,XM_006523396,XM_006523397,XM_006523399,XM_030249417,XM_030249418,XM_030249419,XM_030249420	Ankrd12	ankyrin repeat domain 12	3.18731	4.95108	4.56889	2.83742	3.85571	4.16817	3.9179	3.68523	4.59903	3.61796	4.11011	4.81303	1.0891	0.636476	-1.01951	0.980619	1.06826	0.749013	1.15629	0.56825
106618	NM_001163766	Wdr90	WD repeat domain 90	2.24159	2.85134	2.60252	1.84018	2.8021	2.43953	2.52424	2.73976	2.6543	2.78213	1.96124	2.68212	-1.01104	0.963716	1.04291	0.95937	1.03152	0.90075	1.05494	0.882518
106628	NM_001242389,NM_001242390,NM_001242391,NM_134125,XM_006523400,XM_006523401	Trip10	thyroid hormone receptor interactor 10	47.5263	54.1628	45.7388	57.9416	58.2787	64.7219	59.37	58.4683	55.6337	58.8712	61.5258	59.7435	-1.07638	0.497461	-1.0708	0.819762	-1.15259	0.140778	-1.30197	0.00517413
106633	NM_134126,XM_006523402,XM_006523403,XM_006523404,XM_006523406,XM_006523407,XM_006523408	Ift140	intraflagellar transport 140	10.3705	10.4772	7.94237	9.03756	11.8282	11.1634	8.5898	7.94566	10.2532	8.9055	9.76598	9.37075	-1.21213	0.133654	-1.08356	0.855169	-1.31342	0.0228868	-1.14182	0.53446
106639	NM_001166474,NM_178926	Vmac	vimentin-type intermediate filament associated coiled-coil protein	59.2762	57.1115	52.6832	63.0089	67.487	67.4775	47.3031	49.9031	53.237	51.5503	54.004	49.9383	-1.35431	0.000306662	-1.0536	0.889727	-1.42691	1.2808e-05	-1.21134	0.0982746
106672	NM_001002895,XM_030249421,XM_030249422	AI413582	expressed sequence AI413582	22.1224	26.4099	29.7732	22.0434	25.9986	22.6319	30.0506	31.2465	25.2586	26.1023	26.3611	29.8442	1.09069	0.618899	1.02081	0.980346	1.11338	0.550751	1.06474	0.845396
106707	NM_001357176,NM_028009,XM_006523414,XM_006523416	Rpusd1	RNA pseudouridylate synthase domain containing 1	10.4291	9.61362	10.9656	10.0412	9.8551	11.3736	8.35792	10.0938	10.7015	13.7633	9.36055	11.6553	1.0365	0.870817	-1.21254	0.623081	-1.16984	0.400701	-1.04058	0.919473
106722	NM_001033221,NM_001191012,XM_006523419,XM_006523420,XM_011246241,XR_876451,XR_876452	Mpig6b	megakaryocyte and platelet inhibitory receptor G6b	0.309881	0.726833	0.389191	0.565465	0.44532	0.436981	0.672124	0.694731	0.650887	1.07781	0.42998	0.731209	1.24207	0.6516	-1.19353	0.913519	1.04066	0.95315	-1.26706	0.783567
106757	NM_001357897,NM_175350,XM_006523424,XM_006523428,XM_006523430,XM_006523433,XM_006523434,XM_006523436,XM_006523437,XM_011246244,XM_030249423,XM_030249424,XM_030249425,XM_030249426,XM_030249427,XM_030249428,XM_030249429,XM_030249430,XM_030249431	Catsperd	cation channel sperm associated auxiliary subunit delta	0.405359	0.722089	0.493802	0.477711	0.182571	0.361678	0.952406	0.589411	0.72763	0.985761	0.417133	0.460099	1.51118	0.378652	1.19626	0.914667	1.80776	0.178838	1.47207	0.607513
106759	NM_174989	Ticam1	toll-like receptor adaptor molecule 1	15.9811	14.7375	14.3562	17.8657	17.4445	19.198	17.4535	17.6869	17.7553	17.6961	18.4889	15.6544	-1.11752	0.397576	-1.00935	0.985994	-1.12797	0.375241	-1.25152	0.117342
106763	NM_001162864,XM_006523445	Ttbk1	tau tubulin kinase 1	0.105117	0.338428	0.199799	0.173715	0.535765	0.998312	0.144876	0.076242	0.247775	0.08962	0.32266	0.238442	-2.54786	0.0646249	-1.31847	0.89606	-3.35929	0.0129618	-2.38662	0.199223
106766	NM_145934,NR_102313,XM_006523446,XM_030249432	Stap2	signal transducing adaptor family member 2	34.2037	37.3139	35.5274	26.3264	33.8455	30.3431	37.0625	45.4645	32.7665	37.8751	28.4577	29.4116	-1.00951	0.961339	1.2217	0.474593	1.21019	0.14639	1.14137	0.535594
106794	NM_001163759,NM_198942,XM_006523447,XM_006523448,XM_030249433,XM_030249434,XM_030249435,XM_030249436,XM_030249437,XR_003952074	Dhx57	DEAH (Asp-Glu-Ala-Asp/His) box polypeptide 57	10.9085	12.1825	9.69717	9.44739	13.1472	14.228	11.2759	11.9953	12.9373	13.3588	13.8578	14.9309	1.08789	0.566995	-1.19882	0.514046	-1.10197	0.527578	-1.15785	0.455496
106795	NM_001163763,NM_001163764,NM_025674,XM_030249438	Tcf19	transcription factor 19	8.13321	9.66554	10.3846	7.90554	7.93941	8.18244	6.75219	9.92352	9.7789	8.22373	8.02617	8.88018	-1.02206	0.926255	1.01687	0.983158	-1.00511	0.985829	1.12596	0.706
106821	NM_001289490,NM_001289491,NM_001357903,NM_001357904,NM_207219,XM_006523456,XM_006523458,XM_006523460,XM_030249439,XM_030249440	Oard1	O-acyl-ADP-ribose deacylase 1	34.5175	43.8963	35.4204	39.0868	36.008	37.8713	51.0036	36.4052	40.4482	44.976	34.4475	37.1956	-1.04784	0.791236	1.0904	0.847559	1.04062	0.843888	-1.04706	0.881463
106840	NM_175352	Unc119b	unc-119 lipid binding chaperone B	77.7658	94.4792	68.4341	54.545	78.1996	67.0105	93.7252	82.7443	78.6155	67.5094	66.6198	79.9273	1.01114	0.95056	1.16107	0.59871	1.17401	0.205283	1.16696	0.392385
106861	NM_134130,XM_011246793,XM_011246794,XR_385966	Abhd3	abhydrolase domain containing 3	5.97891	8.99552	9.00436	4.64647	6.62253	3.36383	6.62063	6.48283	5.31672	3.55521	5.62463	5.51821	-1.04743	0.888229	1.20144	0.800599	1.14704	0.652722	1.58967	0.0870722
106869	NM_001177759,NM_001177760,NM_001360935,NM_134131,XM_006525480,XM_011246795,XM_011246796,XM_030250258,XM_030250259	Tnfaip8	tumor necrosis factor, alpha-induced protein 8	26.8331	31.742	25.2419	26.1452	31.4847	30.0826	37.4217	28.5896	32.3122	27.0195	27.5405	26.0779	-1.12429	0.332939	1.18161	0.493043	1.05099	0.747648	-1.09793	0.652258
106877	NM_178928	Afap1l1	actin filament associated protein 1-like 1	40.664	46.0515	45.5728	41.3534	41.0584	41.6827	49.3592	50.7845	46.1128	43.4357	42.0328	48.8262	1.01446	0.908609	1.06137	0.838136	1.07672	0.483645	1.0271	0.89768
106878	NM_134133,XM_006525481,XM_006525482,XM_011246797	Smim3	small integral membrane protein 3	57.5387	66.5605	56.1476	65.2749	68.9545	65.913	60.4427	61.3901	66.8749	56.7316	53.4441	54.7099	-1.29009	0.000306662	1.11195	0.58505	-1.16021	0.0618872	-1.1504	0.177439
106894	NM_134134,NM_178277,XM_017317779,XM_030250261	Hmgxb3	HMG box domain containing 3	10.7404	12.363	11.8044	9.63786	12.0431	11.4579	10.4445	11.7304	11.3126	13.1888	11.1632	14.3213	1.11102	0.334836	-1.18838	0.406086	-1.06963	0.601798	1.03037	0.901665
106931	NM_001142731,NM_134112,XM_006525485	Kctd1	potassium channel tetramerisation domain containing 1	21.477	23.2676	20.8326	24.086	20.7793	22.7845	29.5073	22.6105	28.3536	24.9774	24.65	30.3495	1.19367	0.0373561	-1.0158	0.976692	1.17511	0.0664308	1.01303	0.956611
106947	NM_001358898,NM_134135,XM_006513027,XM_011243260,XM_030244801,XM_030244802	Slc39a3	solute carrier family 39 (zinc transporter), member 3	22.3458	19.4718	19.6177	18.916	24.4581	20.3718	20.8432	22.7823	21.6626	21.2144	19.9957	22.7678	-1.05675	0.681419	-1.00526	0.99108	-1.0623	0.67183	-1.06761	0.772056
106952	NM_001205336,NM_139206,XM_006525486,XM_006525487,XM_006525488,XM_006525489,XM_006525490,XM_006525491,XM_006525492,XM_030250262,XR_003952486,XR_003952487	Arap3	ArfGAP with RhoGAP domain, ankyrin repeat and PH domain 3	9.4046	10.2514	7.94676	7.68209	9.24054	8.62687	12.4276	13.2621	13.686	12.4531	12.4249	13.8638	1.42257	1.50392e-05	1.00182	0.998088	1.42515	1.18543e-05	1.07409	0.710025
106957	NM_139143	Slc39a6	solute carrier family 39 (metal ion transporter), member 6	8.58677	8.39689	8.58807	6.47623	7.84199	6.99368	7.32351	7.06468	8.72146	7.73837	8.65945	9.08949	1.12958	0.319456	-1.13539	0.661114	-1.00514	0.979663	1.16184	0.370606
107022	NM_001360917,NM_026240,XM_011246800	Gramd3	GRAM domain containing 3	21.7465	26.0905	25.2942	21.7398	21.7808	22.2274	23.7254	21.5432	24.1207	21.9669	21.6257	21.83	-1.07014	0.521316	1.03108	0.94454	-1.03788	0.772612	1.0717	0.689755
107029	NM_145494,NR_157387,XM_006525496	Me2	malic enzyme 2, NAD(+)-dependent, mitochondrial	52.7635	62.829	52.3076	36.2441	50.2223	51.9115	59.4684	55.1195	54.1863	52.1218	49.2671	52.7736	1.0521	0.699268	1.06567	0.862113	1.12119	0.330565	1.17545	0.250256
107035	NM_001361088,NM_001361089,NM_001361090,NM_001361091,NM_134136,XM_006525498,XM_006525499,XM_006525501,XM_011246802,XM_030250263,XM_030250264,XM_030250265,XM_030250266	Fbxo38	F-box protein 38	19.6202	23.3532	20.6522	18.2841	22.1548	20.9487	24.4197	22.6148	24.0765	22.9944	21.5812	23.1903	1.03681	0.724103	1.02143	0.959488	1.05903	0.570616	1.00712	0.973916
107045	NM_134137,XR_001782319	Lars	leucyl-tRNA synthetase	28.0413	28.1867	29.3559	21.904	24.3524	23.3862	30.214	30.3137	29.4065	28.4732	25.5528	25.5989	1.07487	0.466632	1.09961	0.66997	1.18194	0.0436589	1.18848	0.0912751
107047	NM_001368147,NM_134138	Psmg2	proteasome (prosome, macropain) assembly chaperone 2	17.0935	21.0458	20.6286	21.0948	21.3669	18.0573	23.8298	23.9821	19.3437	13.5358	17.3747	17.577	-1.32343	0.0513741	1.34919	0.266005	1.01947	0.937998	-1.07655	0.821035
107071	NM_134139,XM_006526554	Wdr74	WD repeat domain 74	31.8046	32.3074	30.6408	26.7476	35.956	27.7888	34.6446	38.565	27.7643	31.1895	30.5812	26.2271	-1.08715	0.640444	1.11543	0.814824	1.02602	0.913485	1.01577	0.967795
107094	NM_199447,XM_030250683	Rrp12	ribosomal RNA processing 12 homolog (S. cerevisiae)	6.90268	6.0705	4.50134	4.69181	4.52961	4.06062	4.46851	4.71232	5.35479	4.93623	5.04269	5.54032	1.07394	0.735182	-1.07902	0.908176	-1.00473	0.987317	1.25235	0.341725
107173	NM_001177360,NM_001177361,NM_001177362,NM_207220,XM_006526557,XM_006526560,XM_011247109,XM_017318038,XR_001782554,XR_003952737	Gpr137	G protein-coupled receptor 137	37.6032	34.9146	42.1197	34.0784	36.4223	30.9223	40.1037	41.6289	32.3008	34.0895	34.7356	35.4862	-1.03026	0.853715	1.0379	0.949458	1.00741	0.971851	1.07244	0.775877
107182	NM_001080706,XM_006526561,XM_017318039,XM_030250684	Btaf1	B-TFIID TATA-box binding protein associated factor 1	16.5733	17.7511	13.3937	9.39199	15.4676	16.0054	17.2495	15.9727	21.3544	18.9551	17.1322	19.4041	1.28955	0.0900163	-1.0477	0.951108	1.23084	0.198229	1.13819	0.647038
107197	NM_001160356	Uqcc3	ubiquinol-cytochrome c reductase complex assembly factor 3	50.8712	59.5684	49.8239	60.687	56.9769	50.519	56.9774	61.4241	52.7539	56.8436	48.2734	52.9562	-1.1379	0.327539	1.05592	0.913916	-1.07764	0.636935	-1.09221	0.714254
107221	NM_181748	Ffar4	free fatty acid receptor 4	0.950795	1.36321	1.06322	2.60117	1.63004	0.95066	0.805917	0.630393	1.15519	0.982007	0.767072	0.991646	-2.0404	0.0678365	-1.04733	0.98314	-2.13696	0.0530701	-1.59425	0.45335
107227	NM_134147,XM_006526562,XM_006526563,XM_006526564	Macrod1	MACRO domain containing 1	55.6478	65.2439	59.783	103.158	75.9563	81.5995	47.7361	52.5889	52.2617	46.8882	57.2691	43.3713	-1.87765	5.74859e-07	1.00162	0.998912	-1.87461	5.36967e-07	-1.49771	0.00985488
107239	NM_134148	Carns1	carnosine synthase 1	1.11243	0.896247	1.10367	1.20502	1.12439	0.865456	1.60061	1.48893	1.04486	0.852947	0.711298	1.12124	-1.28009	0.390934	1.49188	0.477403	1.16545	0.643235	-1.07018	0.913891
107242	NM_001256515,NM_134149	AI837181	expressed sequence AI837181	64.359	63.3818	62.6863	63.4479	79.5299	69.2901	55.3246	62.3617	63.2387	73.9182	66.5809	74.2202	-1.04908	0.677822	-1.21806	0.202353	-1.27785	0.00294415	-1.15014	0.269715
107250	NM_001362397,NM_001362398,NM_178929,XM_006526566,XM_006526567,XM_006526570,XM_017318042,XM_030250686	Kazald1	Kazal-type serine peptidase inhibitor domain 1	8.7929	16.514	20.9826	14.2131	20.1895	6.39322	7.31886	9.26477	10.3851	5.14326	11.0208	11.7515	-1.5615	0.344728	-1.04986	0.982178	-1.63935	0.30558	1.08646	0.94098
107260	NM_134150	Otub1	OTU domain, ubiquitin aldehyde binding 1	62.8415	70.8516	63.9946	58.113	66.5636	63.1804	60.9758	64.6215	58.3503	64.4572	53.945	68.8518	-1.06881	0.534683	-1.04269	0.911054	-1.11444	0.283901	1.01681	0.943843
107271	NM_134151,NR_160965,XR_376292	Yars	tyrosyl-tRNA synthetase	50.0992	43.1349	44.0061	38.0045	47.0536	41.861	44.4287	42.3347	40.8024	38.0263	42.1003	40.4763	-1.12868	0.29492	1.03258	0.953184	-1.09307	0.501265	1.0412	0.869479
107272	NM_001205339,NM_177420	Psat1	phosphoserine aminotransferase 1	39.8565	43.5824	46.3278	34.4619	44.2255	38.6994	35.8081	38.2059	36.3161	29.5946	29.0034	34.9239	-1.32847	0.000850876	1.14914	0.529888	-1.15606	0.148047	1.07358	0.709153
107305	NM_001361958,NM_001361959,NM_001361960,NM_001361961,NM_001361962,NM_001361963,NM_001361964,NM_181403,XM_006526574	Vps37c	vacuolar protein sorting 37C	44.2915	43.5856	46.435	44.2051	42.7746	47.2628	39.0686	44.8374	42.1171	45.2797	42.564	46.9377	-1.05908	0.632254	-1.09745	0.750588	-1.1623	0.138402	-1.029	0.904667
107321	NM_001361971,NM_134152,XM_030250687,XM_030250688,XM_030250689	Lpxn	leupaxin	1.4748	2.3047	2.83248	2.18474	2.56139	2.24788	5.23633	3.90639	3.63828	5.42469	4.62503	4.56969	1.96211	0.0005585	-1.17203	0.822089	1.67411	0.0135234	-1.08874	0.875312
107328	NM_153597,NR_027351,XM_006526577,XM_006526578,XM_006526579	Trpt1	tRNA phosphotransferase 1	8.96609	8.55416	8.57567	11.3826	10.1446	10.9548	7.80989	9.39752	8.46017	6.50154	7.90388	7.91326	-1.46119	0.0186814	-1.02477	0.980619	-1.49738	0.0115584	-1.40906	0.0973242
107338	NM_178930,XM_006526580,XM_006526581,XM_006526582,XM_006526583	Gbf1	golgi-specific brefeldin A-resistance factor 1	33.0208	33.5448	29.8146	22.0241	33.0866	30.3142	26.876	23.6234	29.6307	28.3839	30.0095	30.3934	-1.01642	0.922146	-1.14037	0.647088	-1.1591	0.233205	1.09751	0.668077
107351	NM_001348180,NM_181404,XM_006526584,XM_006526585,XM_006526586,XM_006526587,XM_006526588,XM_006526589,XM_006526590,XM_011247113,XM_030250691,XM_030250692,XM_030250693	Kank1	KN motif and ankyrin repeat domains 1	24.9793	30.4758	31.1917	30.9791	23.7986	25.5718	38.5694	31.7727	40.1327	37.2035	34.2057	35.0769	1.25777	0.0610971	-1.00451	0.994444	1.25212	0.07161	1.0403	0.896507
107358	NM_133352	Tm9sf3	transmembrane 9 superfamily member 3	129.631	142.457	149.832	98.0609	123.273	122.669	169.158	133.711	148.035	125.646	127.259	129.287	1.04817	0.691989	1.14544	0.520783	1.20062	0.0438171	1.18797	0.141666
107368	NM_001033222	Pdzd8	PDZ domain containing 8	12.3586	15.0821	12.8003	9.51197	13.0193	13.3579	14.8052	12.0553	16.2896	13.9872	14.6576	15.028	1.15031	0.266448	-1.0428	0.93798	1.10309	0.500735	1.08606	0.729028
107371	NM_175353,XM_017318044	Exoc6	exocyst complex component 6	27.1614	30.7502	28.475	20.2273	28.4429	26.4094	28.4634	27.7974	27.4854	25.9051	23.8372	27.194	-1.05628	0.627803	1.07284	0.812185	1.01567	0.917911	1.09988	0.540578
107373	NM_001346545,NM_026640	Fam111a	family with sequence similarity 111, member A	6.1436	6.25873	7.14994	5.11005	5.62663	5.5233	11.1703	7.96332	8.78144	8.11571	8.67285	6.77686	1.3837	0.0219167	1.14037	0.774647	1.57792	0.000506199	1.17241	0.534285
107375	NM_001361973,NM_001361974,NM_134154,XM_006531622	Slc25a45	solute carrier family 25, member 45	6.1822	6.81696	7.95634	5.7921	6.30628	6.71555	7.72334	7.58519	6.87559	10.1671	6.82913	7.9433	1.25284	0.175853	-1.17005	0.739691	1.07076	0.768462	1.08716	0.814503
107392	NM_134155	Brms1	breast cancer metastasis-suppressor 1	38.1494	39.908	31.169	34.2779	34.8683	33.4324	39.2388	40.2972	35.1023	40.3951	39.6015	38.1922	1.08259	0.564938	-1.06051	0.89702	1.02082	0.912685	1.02682	0.926917
107435	NM_026115	Hat1	histone aminotransferase 1	25.5647	29.0494	24.1583	25.6814	25.5506	25.3606	23.9287	23.4601	25.0074	24.2186	20.9906	21.7819	-1.22126	0.0418014	1.05359	0.899007	-1.15914	0.170627	-1.00946	0.973101
107448	NM_001311128,NM_153131,XM_006517037,XM_006517038,XR_001780744	Unc5a	unc-5 netrin receptor A	1.40482	1.83152	1.32967	2.12615	2.04633	2.46428	0.977333	0.53783	0.821035	1.75694	1.51545	1.07871	-1.48229	0.0551571	-1.41545	0.477349	-2.0981	6.48406e-05	-1.21887	0.592874
107449	NM_001359273,NM_029770	Unc5b	unc-5 netrin receptor B	4.93187	5.48354	3.5919	3.10168	3.9272	4.23351	6.47227	6.2522	6.61277	10.244	7.15645	9.79113	2.26944	5.52204e-11	-1.43987	0.115222	1.57615	0.000839656	1.20504	0.451845
107476	NM_133360,XM_006531953,XM_006531954,XM_006531955,XM_006531956,XM_006531957,XM_011248666,XM_011248667,XM_030245461,XM_030245462,XM_030245463	Acaca	acetyl-Coenzyme A carboxylase alpha	54.3835	55.9463	56.0351	38.1471	60.4827	51.7891	37.7573	45.3284	53.1565	60.2144	65.7707	49.2737	1.12255	0.515569	-1.29593	0.410114	-1.15446	0.426543	1.07873	0.821035
107503	NM_030693,NR_033136	Atf5	activating transcription factor 5	111.47	98.7876	110.67	131.273	103.196	99.6545	94.8827	102.186	88.5421	104.855	99.5647	97.7827	-1.18421	0.242137	-1.08723	0.864093	-1.28751	0.0595801	-1.08312	0.785978
107508	NM_001357474,NM_029735,XM_011238908,XM_017320653,XM_030254860	Eprs	glutamyl-prolyl-tRNA synthetase	52.2471	53.315	57.7214	46.3427	56.2758	54.8495	58.0681	52.9955	59.4323	56.3467	56.3628	57.6901	1.02195	0.832469	-1.03206	0.917063	-1.0099	0.937389	1.08899	0.476869
107513	NM_001360842,NM_025965	Ssr1	signal sequence receptor, alpha	55.6393	60.894	66.888	44.1934	60.2487	57.3358	65.1926	52.1047	54.1175	45.164	45.7548	47.2038	-1.21791	0.0502689	1.20249	0.371132	-1.01283	0.943314	1.11863	0.517966
107515	NM_172671	Lgr4	leucine-rich repeat-containing G protein-coupled receptor 4	22.3066	26.4811	19.5468	16.2714	20.8479	19.3046	25.8182	23.705	26.4432	16.6573	18.4704	27.1722	1.03705	0.853242	1.19049	0.607052	1.23459	0.149184	1.17097	0.491681
107526	NM_001243199,NM_001243200,NM_001243201,NM_174990,NM_175048	Gimap4	GTPase, IMAP family member 4	19.182	19.4474	17.1963	19.9468	18.0616	20.1439	31.2189	26.0824	25.0846	30.6977	25.5094	25.4937	1.31956	0.01955	-1.0262	0.97155	1.28587	0.0401336	-1.06543	0.822144
107527	NM_001356478,NM_133193,XM_006495609,XM_006495610,XM_006495611	Il1rl2	interleukin 1 receptor-like 2	2.51532	2.88989	3.00518	1.35691	2.2593	1.80059	2.15403	3.13792	2.5486	2.45438	2.11128	3.09883	1.34225	0.140694	1.00315	0.99835	1.34647	0.146087	1.50865	0.0728691
107528	NM_053201	Magee1	melanoma antigen, family E, 1	5.9838	6.73358	6.19957	6.07976	7.96659	7.18522	6.52006	5.23135	6.5769	5.45945	5.93093	6.62299	-1.24517	0.0579514	-1.01243	0.983158	-1.26064	0.0453747	-1.15756	0.429765
107566	NM_024191,NM_024269	Arl2bp	ADP-ribosylation factor-like 2 binding protein	41.8489	46.5371	53.2029	34.1997	44.3299	38.339	53.6917	56.568	46.5108	43.7071	41.7692	46.1245	1.06453	0.656899	1.16209	0.574945	1.23708	0.0535324	1.1781	0.307026
107568	NM_001276292,NM_001355222,NM_177327,NR_074089,NR_074090,XM_006537546	Wwp1	WW domain containing E3 ubiquitin protein ligase 1	56.2282	64.6836	56.2817	44.635	55.2832	62.7448	62.4805	52.7393	64.4383	59.2329	56.3808	62.6707	1.03064	0.829985	-1.01996	0.973281	1.01047	0.953066	1.05366	0.814866
107569	NM_001252374,NM_001360963,NM_026004,XM_006505273,XM_006505274,XM_006505275,XM_006505276,XM_011241111,XM_030255051	Nt5c3	5'-nucleotidase, cytosolic III	18.6071	20.3805	21.6002	23.1256	22.4089	20.9919	19.958	20.3927	22.8926	21.3637	20.178	21.2984	-1.12467	0.299445	-1.03086	0.954356	-1.15938	0.185376	-1.14145	0.416085
107581	NM_028266,XM_006502640,XM_006502641,XM_006502642,XM_006502643,XM_006502647,XM_006502648,XM_011240386	Col16a1	collagen, type XVI, alpha 1	4.415	5.00837	5.68469	3.84249	4.5505	2.36995	6.15835	4.65626	4.67916	3.88115	4.38834	4.8985	1.14319	0.558882	1.15046	0.819762	1.3152	0.17431	1.35529	0.234852
107585	NM_172119	Dio3	deiodinase, iodothyronine type III	0.287784	0.438545	0.197323	0.045136	0.07557	0.106694	1.4614	0.685139	0.969526	0.561416	0.694809	0.744586	8.24517	7.06805e-05	1.4668	NA	12.094	9.44816e-07	4.07228	0.0566527
107586	NM_026924,NM_152947,XM_006498544	Ovol2	ovo like zinc finger 2	1.2224	1.90518	5.87833	3.44545	2.00503	1.46355	3.93564	3.84602	3.09868	2.35465	2.77026	2.84658	1.03324	0.960243	1.36837	0.816171	1.41385	0.506034	1.23969	0.817757
107589	NM_139300,XM_006521702,XM_006521703,XM_006521705,XM_017316849	Mylk	myosin, light polypeptide kinase	47.7657	54.7032	29.5375	40.0209	46.9709	45.6518	39.6942	36.4916	41.0605	37.2061	32.6184	36.1345	-1.21797	0.27416	1.06785	0.928725	-1.14059	0.532478	1.03585	0.934868
107607	NM_001171007,NM_172729,XM_006505278,XR_377400	Nod1	nucleotide-binding oligomerization domain containing 1	10.691	13.2091	11.2543	8.33304	11.8392	11.444	12.6664	11.6995	13.6432	12.9698	11.2636	15.799	1.19081	0.172994	-1.07775	0.868892	1.10491	0.520365	1.07668	0.783107
107650	NM_001293715,NM_001293716,NM_175356	Pi4kb	phosphatidylinositol 4-kinase beta	12.8489	18.9013	16.1236	15.1118	17.2878	15.9559	16.3021	14.919	17.4912	17.4223	15.1594	18.693	-1.00811	0.962108	-1.07486	0.848819	-1.08358	0.571822	-1.0462	0.860678
107652	NM_001305045,NM_001305046,NM_133806,XM_006496606,XM_006496607,XM_006496608	Uap1	UDP-N-acetylglucosamine pyrophosphorylase 1	33.1772	33.0547	29.4524	30.6441	37.881	35.8522	37.0353	32.0194	30.6858	25.3188	34.3622	34.5534	-1.19151	0.149052	1.10051	0.799911	-1.0827	0.604541	-1.09665	0.689737
107684	NM_001164804,NM_178893,XM_011249899	Coro2a	coronin, actin binding protein 2A	0.945312	1.3655	1.10012	0.628737	1.01342	0.774338	1.75612	1.80767	1.86383	1.57382	2.19758	2.39495	2.41166	5.03285e-07	-1.16957	0.804388	2.062	6.43303e-05	1.39232	0.269672
107686	NM_026943,XM_030241969	Snrpd2	small nuclear ribonucleoprotein D2	155.29	153.966	158.321	156.584	162.972	145.823	149.96	147.251	116.981	130.504	124.071	117.011	-1.31665	0.0131772	1.07193	0.876161	-1.2283	0.0857132	-1.03617	0.902425
107701	NM_153053	Sf3b4	splicing factor 3b, subunit 4	58.2554	52.5283	42.8189	43.4809	58.8249	53.4389	47.3202	54.6192	53.3277	51.7296	49.5759	62.5142	-1.00884	0.965222	-1.0809	0.869747	-1.09046	0.606051	-1.04296	0.891257
107702	NM_001172100,NM_001172101,NM_145135	Rnh1	ribonuclease/angiogenin inhibitor 1	434.386	414.462	400.865	382.914	400.447	379.566	498.356	483.278	388.131	398.344	357.459	377.963	-1.09312	0.474486	1.17673	0.489185	1.07649	0.59188	1.04198	0.867466
107723	NM_001362700,NM_133648,NM_133649,XM_006498546	Slc12a6	solute carrier family 12, member 6	5.56507	7.83976	6.83692	5.75559	7.03137	7.82838	7.56655	7.00096	8.84462	8.11394	8.6385	11.8962	1.32231	0.0471917	-1.24984	0.488833	1.05799	0.791883	-1.04278	0.907126
107732	NM_001357807,NM_001357808,NM_026154	Mrpl10	mitochondrial ribosomal protein L10	58.2639	56.2821	59.8827	51.3606	61.1133	52.4263	60.773	61.7912	60.5246	55.2678	53.6185	56.9873	-1.05616	0.595686	1.07573	0.780082	1.01853	0.890382	1.02347	0.911349
107733	NM_001031808	Mrpl41	mitochondrial ribosomal protein L41	11.8871	11.1318	10.9938	11.8456	12.957	12.6713	9.92444	11.0229	13.1859	11.8894	9.86217	10.4021	-1.24276	0.0819831	1.03757	0.954356	-1.19776	0.177385	-1.13949	0.540507
107734	NM_001356482,NM_027098,XM_011238417	Mrpl30	mitochondrial ribosomal protein L30	123.184	116.619	124.178	143.884	125.974	125.952	114.71	122.004	110.687	128.213	112.025	110.219	-1.21401	0.116988	-1.01375	0.982955	-1.2307	0.0936099	-1.12849	0.571739
107746	NM_001039086,NM_001039087,NM_001362702,NM_054050,XM_006497582,XM_006497583,XM_006497584,XM_006497585,XM_006497586,XM_006497587,XM_006497589,XM_006497590,XM_006497592,XM_030246481,XM_030246482,XM_030246483,XM_030246484,XM_030246485,XM_030246487,XM_030246488	Rapgef1	Rap guanine nucleotide exchange factor (GEF) 1	23.9695	26.6591	22.3284	25.775	24.0344	24.1089	23.5089	24.379	28.377	27.9708	24.385	32.3134	1.03876	0.794548	-1.14182	0.623256	-1.09921	0.479622	-1.08719	0.696079
107747	NM_001356412,NM_027406,XM_030255052	Aldh1l1	aldehyde dehydrogenase 1 family, member L1	12.7807	13.3901	9.92817	14.5166	16.5734	13.3954	9.16086	12.3782	12.1812	16.8091	14.4301	7.69024	-1.20925	0.449679	-1.18452	0.807733	-1.43237	0.105531	-1.28108	0.486817
107766	NM_025325,XM_006523463,XM_006523465,XM_006523466,XM_030249441,XM_030249442,XM_030249443,XR_003952075,XR_385257	Haao	3-hydroxyanthranilate 3,4-dioxygenase	0.740848	0.462019	0.384328	0.445988	0.363916	0.284008	0.27912	0.805425	0.607086	0.677413	0.467152	1.20427	1.77617	0.108805	-1.30558	0.813711	1.36044	0.493327	1.05057	0.962368
107767	NM_001346609,NM_029153,XM_006517515,XM_030247116,XM_030247117	Scamp1	secretory carrier membrane protein 1	58.4928	64.2183	60.3016	45.3758	59.0247	57.5322	72.2657	58.6061	66.0458	58.6552	61.2259	56.0667	1.03107	0.818718	1.08445	0.790564	1.11814	0.308028	1.09619	0.593711
107769	NM_001291282,NM_145375,NR_111910,XM_006540551,XM_030241970,XM_030241971	Tm6sf1	transmembrane 6 superfamily member 1	3.15792	3.40487	3.13002	2.01522	3.26148	2.47609	5.44739	4.99388	4.84565	4.05435	4.5323	5.32839	1.67814	0.000777031	1.07067	0.924515	1.79673	8.68359e-05	1.2296	0.470243
107770	NM_001293795,NM_181540	Tm6sf2	transmembrane 6 superfamily member 2	0.652438	0.713446	0.472966	0.205235	0.96761	0.661975	0.574722	0.927543	0.665137	0.606031	0.612021	0.566386	-1.05455	0.943481	1.13575	NA	1.07699	0.92721	-1.01173	0.993714
107771	NM_023326	Bmyc	brain expressed myelocytomatosis oncogene	83.2303	98.5464	68.7	78.3149	85.4574	71.277	79.504	85.759	85.6452	74.1842	70.5914	86.1998	-1.08493	0.570396	1.05928	0.904908	-1.02421	0.899642	1.0261	0.932534
107817	NM_001363363,NM_033398,NR_156486,NR_156487,XM_030245464,XR_001779857,XR_001779858,XR_003949216,XR_003949217,XR_388319,XR_388322,XR_879501,XR_879502	Jmjd6	jumonji domain containing 6	12.264	13.3945	12.23	14.4836	14.3465	14.7698	15.3305	16.4828	14.5095	16.1894	13.2984	12.749	-1.06967	0.616358	1.04092	0.935174	-1.02762	0.872843	-1.1577	0.378575
107823	NM_001081102,NM_001177884,NM_175231,XM_006503658,XM_006503659,XM_006503660,XM_006503661,XM_006503662,XM_006503663,XM_017320590,XM_030254036	Nsd2	nuclear receptor binding SET domain protein 2	8.45045	8.95043	7.8705	6.24951	8.38266	8.94269	9.32189	7.83021	10.1246	8.95195	10.3906	9.74744	1.16544	0.258181	-1.09658	0.823094	1.0628	0.72964	1.05525	0.852943
107829	NM_172438,XM_006514448	Thoc5	THO complex 5	29.3497	28.8708	24.8966	24.8704	27.3246	25.2448	24.8871	27.5056	28.8643	27.4403	28.6016	25.9431	-1.00605	0.972719	-1.03732	0.944817	-1.04359	0.786906	1.03453	0.896416
107869	NM_145953,XM_006500815	Cth	cystathionase (cystathionine gamma-lyase)	0.269953	0.224787	0.412411	0.613235	0.746223	0.637851	0.451028	0.464612	0.42081	0.288852	0.15465	0.180339	-3.34403	0.00920759	2.06136	NA	-1.62224	0.359686	-2.13913	0.22556
107885	NM_001359993,NM_026829	Mthfs	5, 10-methenyltetrahydrofolate synthetase	24.0359	27.1437	23.6862	26.4731	25.3784	23.8298	22.4706	29.0051	22.0475	23.3994	23.6932	25.1639	-1.11597	0.506353	-1.00831	0.98999	-1.12524	0.498493	-1.0484	0.885794
107895	NM_145128,XM_006529055,XM_006529056,XM_006529057,XM_030255028	Mgat5	mannoside acetylglucosaminyltransferase 5	23.7666	28.7444	18.1315	14.7883	20.9141	20.7009	24.5179	22.2375	24.4903	22.5972	20.0099	29.1153	1.2213	0.120649	-1.02157	0.976692	1.19551	0.190209	1.22817	0.23106
107932	NM_001346610,NM_145979,XM_006505281,XM_006505285,XM_006505286,XM_006505287,XM_017321294,XM_017321295,XM_017321296,XM_030255053,XM_030255054	Chd4	chromodomain helicase DNA binding protein 4	112.81	118.975	90.039	67.3166	99.5887	100.275	104.726	99.5344	115.735	111.196	109.358	115.23	1.185	0.171094	-1.0764	0.864704	1.10089	0.522094	1.16523	0.414247
107934	NM_001359572,NM_001359573,NM_080437,XM_006511622,XM_006511623,XM_006511625,XM_006511626,XR_001778786,XR_379754	Celsr3	cadherin, EGF LAG seven-pass G-type receptor 3	0.194945	0.153161	0.10586	0.091283	0.15449	0.365249	0.066344	0.099238	0.130925	0.082328	0.141909	0.085336	-2.0245	0.135193	-1.06981	0.980619	-2.16583	0.103978	-1.37577	0.728831
107939	NM_148932,XM_006504334	Pom121	nuclear pore membrane protein 121	9.56249	11.3075	12.1046	8.10758	11.0378	9.99527	8.78995	9.219	10.29	10.4879	8.82382	12.4274	1.02494	0.888575	-1.14779	0.66997	-1.11986	0.449215	1.09679	0.704487
107951	NM_130860,XM_011239001	Cdk9	cyclin-dependent kinase 9 (CDC2-related kinase)	16.8498	20.1097	20.1373	22.6359	25.9495	19.779	23.3108	22.2917	29.3236	27.1457	18.5779	30.3081	-1.07645	0.591459	1.01775	0.977611	-1.05768	0.719366	-1.15241	0.422725
107971	NM_144939,XM_006523468,XM_006523469,XM_006523470	Frs3	fibroblast growth factor receptor substrate 3	1.75703	1.9831	1.46437	1.62766	1.72113	1.18994	1.23255	1.36901	1.19012	1.16535	1.37897	2.38444	1.0278	0.946855	-1.31112	0.731686	-1.27566	0.463501	1.03574	0.962714
107975	NM_001362451,NM_153129	Pacs1	phosphofurin acidic cluster sorting protein 1	25.0202	26.0114	22.0858	17.6374	26.1939	24.3845	19.5438	22.1629	25.4812	28.8563	24.8388	29.8922	1.1559	0.283865	-1.27415	0.306759	-1.10231	0.538794	1.03981	0.89768
107976	NM_144541,NM_181279,NM_181280,NM_181281,NM_181282,XM_011240687	Babam2	BRISC and BRCA1 A complex member 2	83.5437	80.6914	83.4847	77.9587	79.7226	78.4281	98.4411	97.8875	89.5865	89.0156	78.0415	82.1577	-1.01521	0.910044	1.11136	0.648807	1.09471	0.402088	1.00581	0.980869
107986	NM_001362705,NM_028119,XR_001780206,XR_374383	Ddb2	damage specific DNA binding protein 2	2.37346	3.57947	3.35244	3.4067	4.01266	4.99922	2.50524	3.34969	3.15924	5.17478	2.74226	2.75729	-1.24147	0.440196	-1.1868	0.838409	-1.47338	0.127057	-1.36444	0.414527
107993	NM_001002896,NM_001364514,XM_030243997,XM_030243998,XM_030243999	Bfsp2	beaded filament structural protein 2, phakinin	2.7639	1.95608	2.99955	2.46402	1.49239	1.49144	1.74474	2.78115	1.5084	1.56432	0.686209	0.889414	-1.55308	0.19754	1.34875	0.771892	-1.1515	0.755381	1.15352	0.839118
107995	NM_023223	Cdc20	cell division cycle 20	3.17494	3.41376	4.43568	2.04324	2.20859	1.49628	6.08071	4.01014	5.17636	3.38278	4.94746	4.30275	2.06221	0.000333946	1.16516	0.838136	2.4028	5.62231e-06	1.83743	0.0124156
107999	NM_145147,XM_006534697,XM_006534699,XM_006534700,XM_006534701,XM_006534702,XM_030254037,XM_030254038,XM_030254039,XM_030254040,XM_030254041	Gtpbp6	GTP binding protein 6 (putative)	10.6892	8.90759	9.59096	11.192	11.7308	9.72107	12.981	9.55922	10.5172	11.3248	8.52492	12.2346	-1.09919	0.631945	1.0003	0.999887	-1.09886	0.660241	-1.16124	0.603657
108000	NM_001081363,XM_006497119	Cenpf	centromere protein F	0.516016	0.486635	0.788392	0.188973	0.124029	0.098837	0.916967	0.704988	1.07027	0.554054	0.712099	0.996091	5.0412	5.4355e-12	1.15202	0.889727	5.80756	2.84422e-14	4.10613	3.1881e-08
108011	NM_175550,XM_006498548,XM_006498549,XM_006498550,XM_006498553,XM_030246493,XM_030246496,XM_030246497,XM_030246498,XM_030246501,XR_001780227,XR_001780230,XR_374385	Ap4e1	adaptor-related protein complex AP-4, epsilon 1	1.95304	1.95282	2.10456	1.36979	1.89322	2.08526	2.21836	1.74879	2.16238	1.8042	2.0812	2.18324	1.02708	0.902541	1.02843	0.975006	1.05628	0.805671	1.00461	0.991214
108012	NM_001290378,NM_001290379,NM_026887,XM_006528678,XM_011247769,XR_387077	Ap1s2	adaptor-related protein complex 1, sigma 2 subunit	11.5676	12.2981	11.5556	17.708	10.508	14.4109	19.1295	13.0727	16.0078	14.4156	16.3866	15.6617	1.07037	0.75286	1.00161	0.998912	1.07209	0.768462	-1.13807	0.689056
108013	NM_001146292,NM_001146293,NM_001146294,NM_001174074,NM_001362275,NM_001362276,NM_001362277,NM_001362278,NM_001362279,NM_001362280,NM_001362281,NM_001362282,NM_001362283,NM_001362284,NM_001362285,NM_001362286,NM_001362288,NM_001362289,NM_001362290,NM_001362291,NM_001362292,NM_001362293,NM_001362294,NM_001362295,NM_001362297,NM_001362299,NM_001362300,NM_001362301,NM_001362302,NM_001362303,NM_001362304,NM_001362308,NM_001362309,NM_001362310,NM_001362311,NM_001362313,NM_001362315,NM_001362316,NM_001362322,NM_001362323,NM_001362324,NM_001362325,NM_001362326,NM_001362327,NM_001362328,NM_001362329,NM_001362330,NM_001362331,NM_001362332,NM_001362334,NM_001362335,NM_001362336,NM_001362337,NM_133195,NR_155522,NR_155523,NR_155524,NR_155525,NR_155526,NR_155527,NR_155528,NR_155529,NR_155530,NR_155531,NR_155532,NR_155533,XM_006525510,XM_006525511,XM_006525513,XM_006525515,XM_006525517,XM_006525518,XM_030250267,XM_030250268,XM_030250269,XM_030250270	Celf4	CUGBP, Elav-like family member 4	2.37253	2.22106	2.31585	2.33626	2.60001	2.88435	2.03218	1.38848	2.1535	1.83234	2.00668	2.32414	-1.36343	0.0462435	-1.0909	0.895171	-1.48736	0.00780647	-1.14848	0.638435
108014	NM_025573,NR_036616,XM_011248158	Srsf9	serine/arginine-rich splicing factor 9	49.8178	58.0081	51.7134	50.6211	53.6861	40.4686	48.907	55.4282	58.6257	56.2636	47.1575	52.2356	-1.00582	0.972837	1.0146	0.980619	1.00873	0.9631	1.04687	0.846931
108015	NM_148944,XM_006510757,XM_011242655	Chrnb4	cholinergic receptor, nicotinic, beta polypeptide 4	1.31536	1.28908	0.664278	0.434816	0.839086	0.418648	1.27874	1.08571	0.891731	0.986627	0.726361	1.24412	1.6536	0.112206	1.03773	0.980973	1.71599	0.0871039	1.89398	0.0865311
108017	NM_001173372,NM_033648,XM_006505290,XM_006505294,XM_006505295,XM_011241112,XM_011241113,XM_011241114,XM_017321297	Fxyd4	FXYD domain-containing ion transport regulator 4	233.01	172.401	247.535	157.94	149.499	165.936	321.406	330.5	199.933	189.606	181.286	194.394	1.09454	0.677663	1.47867	0.148505	1.61846	0.0016386	1.3056	0.259159
108030	NM_001033223,NM_001039354,NM_001284329,XM_006513031,XM_006513032	Lin7a	lin-7 homolog A (C. elegans)	0.855533	1.00123	1.12099	0.826355	1.01104	0.726661	0.851838	0.889779	1.35281	0.770885	1.07042	1.01726	1.05851	0.856622	1.04776	0.970859	1.10907	0.741149	1.13561	0.793802
108037	NM_001252316,NM_028230	Shmt2	serine hydroxymethyltransferase 2 (mitochondrial)	26.0464	28.6502	24.6161	25.9011	25.6874	26.1611	27.7304	26.1252	24.011	25.0973	22.1263	27.2034	-1.11482	0.317706	1.0183	0.976324	-1.09479	0.453082	-1.01707	0.947962
108058	NM_001025438,NM_001025439,NM_001293663,NM_001293664,NM_001293665,NM_001293666,NM_001346635,NM_001346636,NM_023813,XM_006500818,XM_006500819,XM_006500820,XM_006500822,XM_006500823,XM_006500824,XM_006500825,XM_006500826,XM_006500829,XM_006500832,XM_006500833,XM_006500834,XM_006500835,XM_006500836,XM_006500839,XM_017319415,XM_017319416,XM_017319417,XM_017319418,XM_017319419,XM_017319420,XM_017319421,XM_017319422,XM_030252340,XM_030252341,XM_030252342,XM_030252343,XM_030252344,XM_030252345,XM_030252346,XM_030252347	Camk2d	calcium/calmodulin-dependent protein kinase II, delta	34.1431	44.2309	39.8965	27.7438	30.9558	33.4931	50.7001	43.3267	48.1826	35.7073	36.2431	42.8233	1.17175	0.0838044	1.20812	0.245159	1.41561	7.83333e-06	1.23407	0.0444767
108062	NM_001290398,NM_001290399,NM_001359053,NM_001359054,NM_133196	Cstf2	cleavage stimulation factor, 3' pre-RNA subunit 2	23.2021	24.0666	21.706	16.0425	22.8859	21.1871	24.0166	19.6158	23.1837	22.7367	22.5453	22.4506	1.06566	0.622399	-1.0416	0.929723	1.02311	0.890382	1.11509	0.542142
108067	NM_001111277,NM_001355225,NM_175135,XM_006502649	Eif2b3	eukaryotic translation initiation factor 2B, subunit 3	16.2659	17.0647	14.9901	16.8325	15.1544	14.6652	18.1148	18.5072	17.0018	14.7611	15.6045	13.4996	-1.12276	0.437748	1.17826	0.603178	1.04943	0.799651	1.0052	0.988377
108075	NM_001113549,NM_001310678,NM_175641,XM_006539457,XM_006539458,XM_030241972	Ltbp4	latent transforming growth factor beta binding protein 4	99.8298	111.043	84.5943	83.3391	82.7596	87.0521	132.891	151.376	142.395	148.738	142.76	167.174	1.69731	1.93385e-10	-1.10301	0.744989	1.53879	3.59741e-07	1.12361	0.483016
108077	NM_021337	Skiv2l	superkiller viralicidic activity 2-like (S. cerevisiae)	35.0499	36.1912	31.4592	29.9048	35.0123	31.7528	34.7485	37.7476	35.9145	37.5209	34.791	35.3336	1.04835	0.669072	-1.01997	0.967648	1.02782	0.837718	1.02765	0.898031
108079	NM_001356568,NM_178143	Prkaa2	protein kinase, AMP-activated, alpha 2 catalytic subunit	3.70376	4.24305	3.87637	5.06401	4.69584	6.29269	5.05617	4.15545	4.91038	3.3631	4.16881	5.55717	-1.30228	0.086401	1.04649	0.954298	-1.24443	0.18564	-1.40267	0.05907
108083	NM_054051,XM_030245466	Pip4k2b	phosphatidylinositol-5-phosphate 4-kinase, type II, beta	19.0229	22.1869	20.0348	20.0256	21.4417	23.7144	19.3323	17.7839	24.1675	23.472	22.0918	26.5477	1.03858	0.790249	-1.20826	0.373562	-1.16338	0.183495	-1.10262	0.612896
108086	NM_001359851,NM_080561,NM_207110,XM_006504644,XM_006504645,XM_006504646,XM_011240968,XM_017320591,XM_017320592,XM_017320593,XM_030254042	Rnf216	ring finger protein 216	11.6298	14.2649	11.6955	11.9801	14.4386	13.4172	13.6408	13.2494	17.1065	14.5758	14.6839	17.3537	1.1047	0.419783	-1.08477	0.814824	1.01837	0.918797	-1.08276	0.715567
108089	NM_001081977,NM_080563,XM_006514944,XM_006514948,XM_006514949,XM_011243807,XM_017314932,XM_017314933,XM_030246508	Rnf144a	ring finger protein 144A	4.88098	5.64648	5.63229	4.48227	5.19801	5.08867	3.76573	5.04073	5.62527	6.08846	4.923	6.14899	1.10496	0.560394	-1.22516	0.539568	-1.10878	0.574595	1.07037	0.830781
108097	NM_182997,XM_006500840,XM_006500841,XM_011239982,XM_030252348	Prkab2	protein kinase, AMP-activated, beta 2 non-catalytic subunit	2.63434	4.15625	2.93928	4.64726	5.49127	6.01517	3.79574	3.80422	4.7884	4.11138	4.25118	4.7861	-1.33302	0.0375285	-1.08466	0.884705	-1.44587	0.00495539	-1.74242	3.15843e-05
108098	NM_025315	Med21	mediator complex subunit 21	31.3187	23.68	23.9805	29.4469	29.8784	34.1664	34.2767	26.8926	30.9186	27.0342	27.2866	32.6275	-1.14394	0.426958	1.02951	0.973281	-1.11115	0.578475	-1.22193	0.36647
108099	NM_001170555,NM_001170556,NM_001310480,NM_145401,XM_006535611,XM_006535612,XM_006535614,XM_011249740,XM_017320595,XM_017320596,XM_030254043,XM_030254044,XM_030254045,XR_389738,XR_880821	Prkag2	protein kinase, AMP-activated, gamma 2 non-catalytic subunit	31.4741	34.9283	30.3732	26.1856	30.5934	35.2055	29.3695	29.5835	37.1363	28.9183	28.5584	30.2886	1.02625	0.845304	-1.02456	0.962697	1.00165	0.992098	1.05473	0.797711
108100	NM_001037754,NM_001037755,NM_130862,XM_006531966,XM_006531967,XM_006531968,XM_006531969	Baiap2	brain-specific angiogenesis inhibitor 1-associated protein 2	22.4944	26.4525	26.275	17.3828	19.0119	22.0174	25.3021	26.8969	22.5385	27.4026	21.2767	23.0073	1.23518	0.0638727	1.06469	0.889727	1.31509	0.0111091	1.40781	0.00341343
108101	NM_001362399,NM_153795	Fermt3	fermitin family member 3	3.07712	3.61597	3.79271	3.25789	2.63677	1.93286	7.6931	5.75729	4.55749	6.87349	5.19819	6.28282	2.17189	2.73287e-05	-1.04633	0.969471	2.07573	8.39084e-05	1.2799	0.493819
108105	NM_001159407,NM_001159408,NM_054052,XM_006521706,XM_030248916	B3gnt5	UDP-GlcNAc:betaGal beta-1,3-N-acetylglucosaminyltransferase 5	2.39135	1.86071	1.87262	1.28377	2.31488	2.88261	2.30692	1.34291	1.66049	1.65197	1.72252	1.64682	-1.32908	0.279646	1.02348	0.983549	-1.2986	0.35441	-1.04569	0.944061
108112	NM_201256	Eif4ebp3	eukaryotic translation initiation factor 4E binding protein 3	9.40937	13.6833	11.4733	15.4358	10.4309	10.3702	12.3124	10.3385	10.5728	11.2025	11.0488	9.34312	-1.23297	0.329851	1.02095	0.983158	-1.20767	0.417641	-1.10113	0.822144
108115	NM_001355218,NM_148933,NR_149314,XM_006500549,XM_030246512,XR_003949978	Slco4a1	solute carrier organic anion transporter family, member 4a1	0.148309	0.358078	0.242225	0.140891	0.168139	0.197095	0.521325	0.232585	0.695521	0.267779	0.452121	0.301349	1.89563	0.231925	1.36763	NA	2.59252	0.0500342	1.42859	0.735436
108116	NM_001038643,NM_023908	Slco3a1	solute carrier organic anion transporter family, member 3a1	15.7894	19.3307	17.9741	13.8477	29.2034	6.05434	14.386	12.6101	17.0937	6.80629	15.101	18.7129	-1.29058	0.688937	1.05774	0.982779	-1.22014	0.785291	1.0775	0.95537
108121	NM_001163769,NM_001357907,NM_024187,XM_006523472,XM_030249444	U2af1	U2 small nuclear ribonucleoprotein auxiliary factor (U2AF) 1	98.7225	109.378	85.8227	89.6837	98.1475	86.8376	116.136	111.752	99.314	98.0843	85.1718	84.1136	-1.09123	0.501376	1.18931	0.477349	1.08987	0.535344	1.03341	0.902773
108123	NM_028017,XM_011246806,XM_011246807,XM_011246808,XM_011246809	Napg	N-ethylmaleimide sensitive fusion protein attachment protein gamma	16.2517	14.8195	15.4183	13.0768	16.2896	16.7026	20.0313	16.0272	18.6604	15.2912	15.9056	17.3271	-1.00184	0.992613	1.09097	0.800946	1.08897	0.53575	-1.01954	0.945546
108124	NM_025898,XM_030241973,XM_030241974,XM_030241975,XR_003946370	Napa	N-ethylmaleimide sensitive fusion protein attachment protein alpha	107.822	103.565	109.386	103.374	108.572	95.615	117.451	112.754	102.666	99.3223	106.257	113.611	-1.0502	0.67334	1.0142	0.978204	-1.0355	0.796775	1.03045	0.891257
108138	NM_028012,XM_006517041,XM_006517042,XM_006517043	Xrcc4	X-ray repair complementing defective repair in Chinese hamster cells 4	10.7049	10.9258	12.7266	11.3025	12.5371	11.2788	19.2875	12.3229	13.6623	11.0273	10.488	9.77752	-1.22246	0.237981	1.42338	0.176857	1.16436	0.420378	-1.06265	0.868825
108143	NM_001015889,NM_027139	Taf9	TATA-box binding protein associated factor 9	38.6416	38.7789	36.003	31.7263	39.233	34.7568	41.128	38.5051	37.3815	39.2388	33.2197	40.4198	1.00378	0.981012	1.01041	0.983158	1.01423	0.93233	1.03941	0.864655
108147	NM_026195	Atic	5-aminoimidazole-4-carboxamide ribonucleotide formyltransferase/IMP cyclohydrolase	40.5485	42.0702	41.5892	33.6436	36.4746	32.8998	38.2036	35.5803	38.0429	45.7518	38.8342	36.8636	1.10813	0.342198	-1.11689	0.661397	-1.0079	0.964264	1.16439	0.257419
108148	NM_139272	Galnt2	polypeptide N-acetylgalactosaminyltransferase 2	81.2507	88.7871	80.82	68.1221	84.334	76.0241	78.2292	84.6596	86.4349	78.5125	75.8517	89.6985	1.00525	0.965808	-1.00398	0.990639	1.00126	0.99285	1.06259	0.69489
108150	NM_001167981,NM_144731	Galnt7	polypeptide N-acetylgalactosaminyltransferase 7	3.97925	3.57448	3.9846	3.23812	3.3505	3.42375	6.71247	4.69633	6.62331	4.32459	4.25568	5.85319	1.35316	0.0408756	1.21342	0.595305	1.64195	0.000173459	1.11551	0.727845
108151	NM_028882,XM_030254046	Sema3d	sema domain, immunoglobulin domain (Ig), short basic domain, secreted, (semaphorin) 3D	1.90605	2.54187	2.88354	1.57677	3.4053	0.698124	1.55411	1.06093	1.86602	0.441305	1.55185	1.76678	-1.59004	0.477307	1.16744	0.95678	-1.362	0.683425	1.26419	0.854729
108153	NM_001003911,NM_001311115,NM_001326294,NM_001326351,XM_006510759,XM_006510760,XM_006510762,XM_030244000,XM_030244001,XR_003947760	Adamts7	a disintegrin-like and metallopeptidase (reprolysin type) with thrombospondin type 1 motif, 7	0.836785	1.40306	1.13895	0.803959	0.801373	0.874245	1.19838	1.53463	1.42901	1.7393	1.79587	2.05441	2.12317	3.28153e-06	-1.38797	0.391795	1.52969	0.0214899	1.30675	0.362886
108155	NM_001290535,NM_139144,XM_006527736,XM_011247503	Ogt	O-linked N-acetylglucosamine (GlcNAc) transferase (UDP-N-acetylglucosamine:polypeptide-N-acetylglucosaminyl transferase)	13.1689	16.0394	10.2874	12.5364	14.4552	18.222	20.8133	14.277	18.8058	14.7622	17.4281	23.6973	1.16263	0.456321	-1.0686	0.932474	1.08799	0.728649	-1.18109	0.592996
108156	NM_138745,XM_030246509	Mthfd1	methylenetetrahydrofolate dehydrogenase (NADP+ dependent), methenyltetrahydrofolate cyclohydrolase, formyltetrahydrofolate synthase	13.8379	15.063	16.4249	14.7691	16.7199	12.7027	12.5371	14.6821	13.8524	14.9342	12.9545	14.4832	-1.11072	0.439645	-1.05787	0.90761	-1.175	0.206146	-1.00819	0.978453
108159	NM_178648,XM_006508980	Ubxn8	UBX domain protein 8	20.4039	19.3285	20.5127	15.1841	16.8407	18.4158	21.1817	19.4717	19.7316	17.6589	19.0353	16.1978	-1.01406	0.934286	1.11248	0.753316	1.09705	0.508097	1.15752	0.398051
108160	NM_138607	Fam50a	family with sequence similarity 50, member A	66.825	60.1275	62.3283	64.5117	63.0624	62.1614	77.7566	78.6637	69.0882	68.3491	64.9494	61.978	-1.03477	0.819735	1.12291	0.692415	1.08517	0.553472	-1.03798	0.883391
108645	NM_001199274,NM_134017	Mat2b	methionine adenosyltransferase II, beta	52.895	54.5967	61.6419	64.6578	63.1412	61.2987	68.7634	61.6147	65.9697	60.5882	59.9752	62.233	-1.09332	0.37386	1.04521	0.902274	-1.04603	0.715779	-1.15045	0.254275
108652	NM_001170430,NM_001170431,NM_134060,XM_006516527,XM_006516528,XM_006516529,XM_006516530,XM_006516531,XM_017315356,XM_030247124,XR_001780745,XR_001780746,XR_003950408,XR_003950409,XR_003950410,XR_003950411	Slc35b3	solute carrier family 35, member B3	9.2464	10.6688	8.87878	7.67069	9.65521	9.17486	11.8168	10.9174	7.72898	8.5163	8.42176	8.28162	-1.08166	0.6692	1.14688	0.757394	1.06029	0.781899	1.059	0.864029
108653	NM_027664,XM_030255055,XM_030255056,XM_030255057,XM_030255058,XR_003956143,XR_003956144,XR_003956145	Rimklb	ribosomal modification protein rimK-like family member B	0.912856	0.981023	1.28819	0.588352	0.807174	0.3763	0.383891	0.091616	0.280724	0.238801	0.508638	0.759896	-1.33894	0.360578	-1.39172	0.681941	-1.86344	0.0284452	1.49876	0.297081
108654	NM_153794,XM_006525524,XM_030250272	Fam210a	family with sequence similarity 210, member A	7.46701	9.33843	8.2578	7.25551	10.6414	10.3991	8.31718	6.71174	8.90778	7.56428	8.65592	9.55699	-1.16085	0.282024	-1.10928	0.799911	-1.28771	0.0431487	-1.16524	0.457632
108655	NM_001197321,NM_001197322,NM_001347345,NM_053202,XM_006505308,XM_006505310,XM_006505311,XM_006505312,XM_006505313,XM_006505314,XM_006505315,XM_006505316,XM_006505318,XM_006505319,XM_006505320,XM_006505321,XM_006505322,XM_006505323,XM_017321301,XM_017321302,XM_017321303,XM_017321304,XM_017321305,XM_017321306,XM_030255059,XM_030255060,XM_030255061,XM_030255062,XM_030255063,XM_030255064,XM_030255065,XM_030255066,XM_030255067,XM_030255068,XM_030255069,XM_030255070,XM_030255071,XM_030255072,XM_030255073,XM_030255074,XR_003956146	Foxp1	forkhead box P1	9.13146	10.6067	11.1716	9.05285	9.74221	9.42792	12.2082	11.0445	14.1148	12.0636	12.4719	15.0335	1.32696	0.00368569	-1.10771	0.750588	1.19793	0.0987915	1.05279	0.831049
108657	NM_181405,XM_011247893,XM_011247894,XM_011247895,XM_030255159	Rnpepl1	arginyl aminopeptidase (aminopeptidase B)-like 1	50.8326	50.148	40.9296	44.8817	52.125	46.1012	48.3918	51.1162	46.8867	49.3338	49.5368	55.9635	1.04117	0.768596	-1.08923	0.793485	-1.04616	0.759255	-1.01389	0.962368
108660	NM_022423	Rnf187	ring finger protein 187	173.592	175.111	165.194	165.828	181.993	167.091	179.783	195.47	166.276	177.541	164.932	167.394	-1.07373	0.505118	1.03441	0.93323	-1.03801	0.776675	-1.03661	0.863996
108664	NM_001310442,NM_133826,XM_006495433,XM_006495436,XM_006495437,XM_006495439,XM_011238336,XM_011238337,XM_017321103,XM_030255207,XM_030255224,XM_030255244,XM_030255279	Atp6v1h	ATPase, H+ transporting, lysosomal V1 subunit H	86.1904	85.166	93.668	65.4241	76.8093	73.2172	111.95	95.5316	89.1131	81.9899	79.6777	79.7405	1.02108	0.87568	1.14413	0.529888	1.16825	0.103893	1.10714	0.516347
108670	NM_029495,NM_178825,XM_011244910,XM_017315795,XM_017315796,XR_003950815	Epsti1	epithelial stromal interaction 1 (breast)	2.97893	3.43421	3.12201	2.94432	2.55818	2.24737	7.09632	4.96984	4.77792	6.86066	5.88342	5.19597	2.19417	1.12343e-05	-1.10023	0.908176	1.99428	0.00015465	1.15405	0.748059
108671	NM_134081	Dnajc9	DnaJ heat shock protein family (Hsp40) member C9	34.3963	34.9958	36.277	27.2439	28.253	25.9317	34.4085	30.1255	25.5957	27.8374	25.4338	25.8099	-1.09724	0.500073	1.10747	0.777906	1.00932	0.964479	1.25187	0.115644
108672	NM_175358,XM_011247505,XM_011247506,XM_017318342	Zdhhc15	zinc finger, DHHC domain containing 15	3.60295	3.71109	4.43099	2.27588	3.77001	3.63594	5.38867	4.64637	4.88932	4.24524	4.28167	4.85294	1.31443	0.067404	1.08286	0.894092	1.42334	0.0125428	1.18391	0.505111
108673	NM_023731	Ccdc86	coiled-coil domain containing 86	9.0809	9.60628	8.12507	7.69439	11.4512	10.6247	9.17343	9.68084	9.46653	8.57496	8.48244	10.767	-1.13197	0.404514	-1.00818	0.989573	-1.14123	0.393336	-1.14138	0.558126
108679	NM_133805,XM_006529064	Cops8	COP9 signalosome subunit 8	49.8419	51.5671	50.0647	51.4052	55.9257	55.4988	57.4418	53.4765	50.358	55.0506	53.091	49.1235	-1.10087	0.342198	-1.00499	0.990639	-1.10637	0.336032	-1.11395	0.464547
108682	NM_173866,XM_006530559	Gpt2	glutamic pyruvate transaminase (alanine aminotransferase) 2	6.18714	8.18271	4.62898	7.17258	9.16667	10.3853	3.93378	5.47258	7.70218	6.0048	6.96505	6.83663	-1.4499	0.0672573	-1.18134	0.800599	-1.71283	0.00410091	-1.49821	0.110134
108686	NM_001363368,NM_001363369,NM_176841,XM_006514451,XM_006514452,XM_006514454,XM_006514455,XM_017314219,XM_030245467	Ccdc88a	coiled coil domain containing 88A	1.36879	1.88909	1.45007	0.983324	1.73469	1.43797	2.08586	1.21591	2.27289	1.70418	1.75844	1.99904	1.24357	0.3077	-1.03131	0.977159	1.20581	0.425732	1.11158	0.808297
108687	NM_145537,XM_030246529,XR_866205	Edem2	ER degradation enhancer, mannosidase alpha-like 2	75.4962	75.5065	80.4576	61.6233	77.9723	77.2726	74.8382	74.2462	69.499	61.1415	60.1194	58.8729	-1.26795	0.00527303	1.16023	0.474593	-1.09285	0.426561	1.03877	0.860536
108689	NM_175360,XM_006526598,XM_030250695	Stn1	STN1, CST complex subunit	12.4625	14.2087	13.3146	11.7165	12.3893	12.0788	13.4572	13.1659	13.3126	13.7793	11.6318	14.423	1.0346	0.810071	-1.02051	0.97339	1.0138	0.937998	1.05934	0.800147
108699	NM_001113246,NM_001166603,NM_001166604,NM_029716,NM_175752,XM_006498557,XM_006498558,XM_006498560,XM_006498561,XM_017314894,XM_030246532,XM_030246534,XM_030246537,XM_030246543,XM_030246546,XM_030246552,XM_030246554,XR_003949984	Chn1	chimerin 1	7.93192	9.18826	6.34286	6.27846	7.88016	6.98403	6.42522	6.39016	5.28416	6.15239	5.41204	5.96568	-1.30105	0.0453464	1.02282	0.976692	-1.27202	0.0770164	1.07677	0.80352
108705	NM_145925,XM_011243262	Pttg1ip	pituitary tumor-transforming 1 interacting protein	238.585	245.37	237.081	208.246	228.046	228.053	242.664	247.418	235.884	226.451	212.393	221.56	-1.06895	0.399108	1.07044	0.739324	1.00139	0.991036	1.0497	0.734318
108707	NM_133998,XM_030244803	Fam207a	family with sequence similarity 207, member A	23.7324	24.4777	19.8806	20.535	24.5029	22.259	25.3938	23.856	23.4066	26.202	22.3693	25.2492	1.05631	0.684068	-1.0559	0.89702	1.00038	0.998415	-1.00543	0.984642
108723	NM_175362	Card11	caspase recruitment domain family, member 11	0.571785	0.683448	0.810811	0.294473	0.374243	0.553624	0.508043	0.407961	0.437139	1.04652	0.501784	0.84008	1.83195	0.0549531	-1.79194	0.369021	1.02233	0.971256	1.65425	0.261223
108735	NM_145512,NR_151711,NR_151712,XR_001784762	Sft2d2	SFT2 domain containing 2	116.932	131.015	100.835	81.5636	108.346	116.63	116.4	104.635	123.905	110.355	110.892	119.564	1.0495	0.736475	-1.0165	0.979072	1.03247	0.851036	1.10259	0.632627
108737	NM_001359582,NM_133985,NR_045693,XM_011242932,XM_030244002	Oxsr1	oxidative-stress responsive 1	18.8221	21.3504	18.5534	16.3695	23.5604	22.1207	24.0432	23.6309	25.6985	22.7002	23.019	28.9088	1.13706	0.27626	-1.04224	0.932474	1.09098	0.526291	-1.09128	0.680824
108755	NM_175364	Lyrm2	LYR motif containing 2	35.5146	38.3155	37.8279	34.3664	36.0822	32.0702	41.4008	35.3652	35.826	30.3662	31.1234	35.5497	-1.12518	0.263583	1.12739	0.623336	1.00196	0.991036	1.05011	0.821253
108760	NM_001081421,NM_001361700,NM_001361701,XM_030246510	Galnt16	polypeptide N-acetylgalactosaminyltransferase 16	1.75418	2.42894	2.15575	1.86509	2.03489	1.89124	2.46699	2.87844	3.10212	2.91229	3.20982	2.86355	1.43266	0.0159547	-1.0207	0.980632	1.4036	0.0261937	1.07962	0.832753
108767	NM_001033225	Pnrc1	proline-rich nuclear receptor coactivator 1	114.072	107.797	96.4938	96.6913	87.9435	63.8818	110.375	92.2356	96.4641	83.4111	97.3364	79.9927	-1.01528	0.947723	1.11106	0.836307	1.09434	0.654177	1.2334	0.347133
108797	NM_175366	Mex3b	mex3 RNA binding family member B	0.56671	0.877995	1.0376	1.10703	0.793601	0.693165	0.590825	1.1359	1.15606	1.41887	1.06955	1.4617	1.40426	0.306239	-1.39001	0.687753	1.01026	0.985772	-1.08955	0.911005
108800	NM_175367,XM_006515373,XM_006515374,XM_006515375,XM_006515376,XM_006515378,XM_006515379,XM_006515380,XM_006515381,XM_011243982,XM_011243985,XM_030246511	Ston2	stonin 2	5.19777	4.78209	4.90975	2.3415	4.6723	4.73692	9.2492	6.76703	8.76917	6.64873	7.04639	9.41212	1.84996	0.000261196	1.04178	0.969471	1.92725	7.31205e-05	1.23329	0.516213
108802	NM_001033226,NM_001285895,NM_001285896,NM_001285897,NM_001285898,XM_017319911,XM_030253072	Calr4	calreticulin 4	0.429427	0.329271	0.276726	0.72807	0.468401	0.451424	0.797703	0.589499	0.704883	0.156454	0.42406	0.492181	-1.42438	0.514887	1.68821	NA	1.18522	0.793575	-1.56369	0.586726
108811	NM_001310648,NM_001310649,NM_175369	Ccdc122	coiled-coil domain containing 122	8.27393	9.90498	11.4605	5.96692	9.28061	9.85799	11.6717	6.82196	10.7547	8.64396	7.34774	8.60159	-1.08781	0.749381	1.15231	0.833933	1.05929	0.852958	1.15471	0.722634
108812	NM_001347056,NM_175370,XM_006495613,XM_006495615,XM_006495617,XM_006495618,XM_017321225,XM_017321234,XM_030255466,XR_865219	Flacc1	flagellum associated containing coiled-coil domains 1	0.17832	0.312323	0.476112	0.36496	0.311735	0.149936	0.111459	0.165413	0.454641	0.523416	0.232537	0.379611	1.04834	0.956295	-1.26767	NA	-1.20922	0.823568	1.11831	0.938521
108829	NM_001242396,NM_207221,XM_006513035,XM_006513036,XM_006513037,XM_006513038,XM_006513039,XM_006513040,XM_006513041,XM_006513042,XM_006513044,XM_030244804,XM_030244805,XM_030244806,XM_030244807,XM_030244808,XM_030244809,XM_030244810,XM_030244811,XM_030244812,XM_030244813,XM_030244814,XM_030244815,XM_030244816,XM_030244817,XM_030244818,XR_001779408,XR_001779409,XR_001779410	Jmjd1c	jumonji domain containing 1C	6.46785	10.6774	9.61804	6.45186	8.49639	5.99099	9.98311	7.38788	9.99083	8.8203	9.81953	12.7561	1.32068	0.0992793	-1.11374	0.850619	1.18581	0.391138	1.15741	0.642641
108832	NM_001160363,XM_006498562,XM_006498563,XM_006498564,XM_017314899	Tmem74b	transmembrane protein 74B	0.195454	0.993966	0.875668	0.478522	0.670579	0.111676	0.240012	0.05627	0.067466	0.042109	0.145021	0.156099	-1.28434	0.624973	-2.00662	0.490584	-2.57718	0.0271574	1.46389	0.592124
108837	NM_001081282,NM_175371,XM_006510765	Ibtk	inhibitor of Bruton agammaglobulinemia tyrosine kinase	18.5186	20.1374	17.4467	13.9181	21.328	19.9425	17.2303	16.5407	18.7539	14.9346	15.8452	16.4394	-1.22505	0.0878996	1.06078	0.902274	-1.15487	0.280271	-1.01756	0.956434
108841	NM_001290409,NM_001290411,NM_175372,XM_011250412,XM_030241976,XM_030241977,XM_030241978,XM_030241979,XM_030241980,XM_030241981	Rdh13	retinol dehydrogenase 13 (all-trans and 9-cis)	3.60206	6.48205	5.94412	5.66984	5.93063	5.75717	6.4878	5.49478	6.98649	7.01945	5.39543	6.26684	1.01838	0.942344	-1.01413	0.985314	1.00419	0.988767	-1.10867	0.767865
108853	NM_175374,XM_030244819,XR_380033	Mtrf1l	mitochondrial translational release factor 1-like	3.40858	3.4688	2.87586	4.40812	3.22732	4.43202	4.22636	3.07696	3.09041	4.2995	3.23699	3.95805	-1.10183	0.663756	-1.12024	0.856785	-1.23432	0.296146	-1.25529	0.414622
108857	NM_175375	Ankhd1	ankyrin repeat and KH domain containing 1	19.8894	22.9622	17.6004	10.8567	22.3554	20.8703	16.6478	14.0583	21.4868	21.5329	21.0591	23.2308	1.15691	0.4891	-1.29894	0.52343	-1.12277	0.624449	1.09025	0.829569
108888	NM_179203,XR_003954863,XR_003954864,XR_003954865	Atad3a	ATPase family, AAA domain containing 3A	17.7639	17.8996	14.6675	15.1983	19.4092	12.2652	14.32	16.8572	15.6456	14.5109	12.7533	16.8885	-1.13077	0.482289	1.03867	0.963816	-1.08867	0.673631	1.04159	0.912039
108897	NM_145144	Aif1l	allograft inflammatory factor 1-like	158.012	174.522	175.455	97.8219	127.209	130.661	207.315	185.432	168.962	150.243	125.617	151.323	1.13121	0.272075	1.28166	0.11857	1.44983	2.84803e-05	1.38402	0.00147272
108899	NM_175381,XM_011247115,XM_011247116	2700081O15Rik	RIKEN cDNA 2700081O15 gene	9.86216	12.5023	11.4349	9.96472	12.6381	11.16	9.47251	10.0388	10.5983	10.9671	10.9374	14.6208	1.0118	0.947068	-1.25148	0.298571	-1.23688	0.0615137	-1.04101	0.88082
108900	NM_175382,XM_030255524	Fam72a	family with sequence similarity 72, member A	0.527654	0.837782	0.555121	0.361866	0.822457	0.796243	1.37848	0.846585	0.422596	0.475199	0.548665	0.816074	-1.12713	0.838075	1.22442	NA	1.08632	0.900716	-1.30274	0.770053
108902	NM_175383	B4gat1	beta-1,4-glucuronyltransferase 1	23.7954	28.6551	25.1607	26.8439	26.6658	22.9641	23.8646	24.4561	24.4224	23.6326	22.6555	25.1396	-1.14253	0.204224	-1.00844	0.985314	-1.15218	0.186334	-1.02433	0.925033
108903	NM_029878,XM_006531973,XM_006531974,XM_006531975,XM_030245468	Tbcd	tubulin-specific chaperone d	32.1727	34.7432	32.8759	30.4604	32.0626	28.195	30.4735	31.9772	33.2562	31.9644	29.4743	31.1443	-1.01539	0.893664	1.00245	0.995753	-1.0129	0.922653	1.08923	0.516213
108907	NM_001042652,NM_133851,XM_030246564	Nusap1	nucleolar and spindle associated protein 1	1.39983	1.13323	2.27313	0.451241	0.982302	0.600128	2.9993	1.4144	2.75439	2.0675	2.47488	1.89654	2.99783	0.000110405	1.0796	0.964226	3.23646	2.48357e-05	2.31079	0.0181328
108909	NM_181732	Aida	axin interactor, dorsalization associated	32.6323	26.7005	27.2698	20.9648	23.695	24.0052	28.9587	30.034	33.2097	29.2545	28.9657	31.1709	1.22499	0.0561287	1.00396	0.99438	1.22984	0.0530152	1.22397	0.139458
108911	NM_173867,XM_006538471	Rcc2	regulator of chromosome condensation 2	41.667	42.9174	42.204	36.862	44.3363	36.7457	52.0773	52.6465	52.3021	55.7712	49.2659	57.7802	1.29734	0.000186161	-1.06418	0.806687	1.2191	0.00699028	1.04028	0.824177
108912	NM_001110162,NM_175384,XM_006518420,XM_006518423,XM_011244912,XM_011244913,XM_011244915,XM_030247602,XM_030247603,XM_030247604,XM_030247605	Cdca2	cell division cycle associated 2	0.148268	0.314569	0.450099	0.139168	0.173727	0.236208	0.812792	0.558927	0.613791	0.666915	0.300039	0.471137	2.5971	0.00405295	1.32141	0.798731	3.43184	7.57935e-05	1.71904	0.309974
108927	NM_175386	Lhfp	lipoma HMGIC fusion partner	14.0762	17.1537	15.8469	14.0393	14.0028	14.5837	26.5805	25.8839	26.2736	28.1237	23.7648	29.0081	1.77719	3.14282e-13	-1.05393	0.887871	1.68626	4.76265e-11	1.06416	0.769218
108934	NM_001135577	Smim13	small integral membrane protein 13	3.85745	5.7779	6.54951	7.03511	4.82369	5.76569	7.38792	5.42202	5.98206	5.8821	5.31318	6.87548	-1.05029	0.853098	1.01238	0.98909	-1.03744	0.902997	-1.14226	0.728349
108937	NM_175388,XM_006507185,XM_006507187,XM_006507188,XM_030241982	Rnf169	ring finger protein 169	5.108	5.42364	5.60969	5.24153	5.52849	5.48654	5.93452	1.74127	6.74163	6.27095	5.88185	6.99256	1.11012	0.427004	-1.09811	0.798731	1.01093	0.957131	1.04518	0.868041
108943	NM_001348196,NM_001348197,NM_175389,XM_006500846,XM_006500847,XM_011239983,XM_030252349	Trmt10a	tRNA methyltransferase 10A	1.66458	1.3776	1.84484	1.52258	1.85534	1.46867	1.34254	1.62485	1.38893	1.47055	2.1591	1.99244	1.05084	0.860389	-1.14738	0.84289	-1.09188	0.761067	1.06488	0.896593
108946	NM_001080755,NM_001287139,NM_001346655,NM_001355673,XM_006500848,XM_006500850,XM_006500852,XM_006500853,XM_006500854,XM_006500855,XM_006500856,XM_006500857,XM_011239984,XM_017319423,XM_030252350,XM_030252351,XM_030252352,XM_030252353,XR_867209	Zzz3	zinc finger, ZZ domain containing 3	10.83	14.9575	13.4574	10.2973	11.4426	13.9235	11.3521	11.0552	14.9969	12.7547	10.9183	11.8793	-1.03167	0.85716	-1.03607	0.954836	-1.06888	0.691911	1.0329	0.915628
108954	NM_133819	Ppp1r15b	protein phosphatase 1, regulatory subunit 15B	17.1605	23.1088	22.6586	17.9755	20.7931	20.055	23.2761	22.1348	21.0692	19.8946	18.4189	25.3356	1.01539	0.927422	1.01934	0.976692	1.03503	0.842412	1.03175	0.910713
108956	NM_175391,XM_006520277	Apol7c	apolipoprotein L 7c	0.076855	0.236414	0.054434	0.162907	0.207445	0.269287	0.254792	0.130378	0.101789	0.235724	0.219834	0.64869	1.71341	NA	-2.32021	NA	-1.35415	0.767302	-1.71156	NA
108958	NM_001242407,NM_175392,XM_006497593,XM_006497594,XM_006497595,XM_030246569,XM_030246572,XM_030246573,XM_030246575,XR_003949993,XR_003949994,XR_003949995,XR_866005	Miga2	mitoguardin 2	17.0573	17.9421	13.7495	13.6873	17.535	14.5768	16.7811	15.1669	16.1693	16.0277	14.6759	17.4425	-1.00526	0.976389	-1.02155	0.973281	-1.02693	0.875063	1.03074	0.909994
108960	NM_001113553,NM_172161,XM_006505325	Irak2	interleukin-1 receptor-associated kinase 2	30.8423	45.975	51.8258	41.8163	32.9682	33.7776	46.2483	45.4917	45.8142	41.9199	39.7324	49.9701	1.13045	0.501535	1.01974	0.980632	1.15277	0.449985	1.13471	0.672314
108961	NM_001013368,NM_001360812,XM_006540554	E2f8	E2F transcription factor 8	0.547214	0.49914	0.832775	0.291187	0.361512	0.174292	0.818931	0.400981	0.653527	0.448938	0.452208	0.403129	1.47892	0.35442	1.38013	0.774647	2.04109	0.0508172	2.14592	0.0837502
108989	NM_133780,XM_006529065	Tpr	translocated promoter region, nuclear basket protein	37.487	45.193	33.9038	29.3111	35.9115	38.1199	37.7875	33.5581	42.6718	41.1107	39.9747	40.6936	1.11096	0.383661	-1.09965	0.774647	1.01028	0.956584	1.08983	0.679149
108995	NM_178650,XM_006531626,XM_006531628,XM_011248598	Tbc1d10c	TBC1 domain family, member 10c	0.746579	0.564276	0.224384	0.596792	0.203362	0.089385	0.531659	0.297031	0.455413	0.389481	0.427001	0.992182	1.84805	0.378805	-1.45962	NA	1.26612	0.800801	1.63372	0.68607
109006	NM_134141,XM_006530560,XR_003947215	Ciapin1	cytokine induced apoptosis inhibitor 1	22.6946	28.7583	21.562	17.9588	21.0809	23.8208	26.3607	28.5994	25.8087	26.7746	20.7667	29.1553	1.02957	0.874592	1.04853	0.935049	1.07954	0.659801	1.04885	0.875006
109019	NM_001310548,NM_001310549,NM_028696,XR_001785084,XR_001785088,XR_001785093,XR_003956258	Nabp1	nucleic acid binding protein 1	9.79041	13.2252	16.2897	10.1568	9.78666	9.22296	18.7294	12.5095	15.336	11.3123	13.3674	12.8843	1.17579	0.463251	1.05968	0.952124	1.24596	0.306054	1.27088	0.41949
109032	NM_030194,NM_175397,XM_006529069,XM_011247897,XM_011247898,XM_011247899,XM_011247900,XM_011247901,XM_030255685,XM_030255711,XM_030255712,XM_030255717	Sp110	Sp110 nuclear body protein	4.05337	3.38465	3.92723	3.33132	3.76006	3.72963	5.11738	4.73645	5.19282	7.7219	5.99785	6.16055	1.72088	0.000158997	-1.32797	0.406438	1.29587	0.139839	1.03866	0.930583
109042	NM_028444	Cavin3	caveolae associated 3	53.9118	47.2595	42.1957	45.6494	44.1923	43.9025	63.9653	67.9439	60.2345	54.248	55.8592	55.7033	1.16361	0.232837	1.12747	0.720404	1.31193	0.0154341	1.03568	0.905107
109050	NM_001163356,NM_175398,XM_006500859	Inka2	inka box actin regulator 2	1.56251	1.81743	2.6796	4.1302	2.4647	2.68439	5.23254	4.09096	4.56844	3.98848	4.22693	5.76501	1.39584	0.145746	-1.03474	0.978204	1.34897	0.217847	-1.60412	0.0816893
109054	NM_001013369,NM_001110152,NM_001199902	Pfdn4	prefoldin 4	17.9795	15.7696	14.0063	16.7806	17.9082	16.2018	20.3777	18.2279	21.2559	20.103	18.7146	16.0996	1.01174	0.959353	1.06103	0.926514	1.07349	0.729644	-1.10396	0.746993
109065	NM_027269,XM_017314934	Dnaaf2	dynein, axonemal assembly factor 2	2.97333	3.21925	2.91122	3.59643	3.4366	3.53811	4.06514	4.49171	3.59214	4.57392	3.64406	3.4546	-1.0106	0.965738	1.02465	0.978204	1.0139	0.960951	-1.21565	0.438357
109075	NM_175399	Exosc4	exosome component 4	17.1629	22.3705	15.1803	20.4344	22.8789	18.3004	18.6007	22.0496	19.4151	21.6236	20.3126	20.1291	-1.05677	0.756911	-1.06039	0.916241	-1.12058	0.499085	-1.17033	0.474504
109077	NM_176843	Ints5	integrator complex subunit 5	13.4757	14.7262	14.0885	12.5579	16.3825	15.07	14.9307	15.2416	13.4153	16.6243	14.4838	14.7644	-1.01754	0.909871	-1.08077	0.822089	-1.09972	0.458085	-1.07389	0.740843
109079	NM_001362707,NM_001362708,NM_001362709,NM_001362710,NM_175400	Sephs1	selenophosphate synthetase 1	14.5493	15.7744	14.0733	11.5759	16.0279	15.5456	15.5219	14.1246	16.4679	14.6728	14.1857	15.0916	-1.03942	0.766566	1.01524	0.978204	-1.02382	0.878364	-1.00037	0.99936
109082	NM_175401,NR_154272,NR_154273,XM_006516827,XM_006516828,XM_006516829,XM_006516830,XM_006516831,XM_006516832,XM_006516833,XM_030247125,XR_003950412,XR_003950413,XR_003950414,XR_003950415,XR_003950416,XR_003950417,XR_003950418,XR_003950419,XR_003950420,XR_382223,XR_382224,XR_382225,XR_382226	Fbxw17	F-box and WD-40 domain protein 17	9.28213	7.44081	6.78157	6.68841	6.74145	5.55717	9.09003	9.54204	8.72175	8.32155	7.30355	8.55292	1.24934	0.178597	1.07637	0.910143	1.34475	0.0598046	1.20564	0.468116
109093	NM_181406,NR_151507,XM_011249902,XM_017319912,XM_030253073,XM_030253074,XM_030253075,XM_030253076	Rars2	arginyl-tRNA synthetase 2, mitochondrial	14.4409	12.1438	11.5128	11.9948	13.1177	11.6199	14.4504	12.4691	12.5243	14.5763	10.2783	11.8165	-1.04685	0.811925	1.01344	0.983474	-1.03296	0.883216	-1.00481	0.989877
109095	NM_175402	Rbm15b	RNA binding motif protein 15B	14.8623	16.4862	14.1889	14.013	20.6461	17.7872	17.0171	17.003	18.5276	18.9152	18.9524	21.6615	1.07303	0.591459	-1.16397	0.546453	-1.08475	0.555111	-1.1859	0.252001
109108	NM_001310629,NM_178651,XR_001784587	Slc30a9	solute carrier family 30 (zinc transporter), member 9	29.4837	35.1146	31.0476	26.3666	31.275	30.5213	40.4979	33.859	36.9629	30.4889	30.9336	31.3169	1.02266	0.848747	1.15289	0.422477	1.17901	0.0418886	1.06681	0.693191
109113	NM_144873,XM_006526602,XM_006526603,XM_030250696	Uhrf2	ubiquitin-like, containing PHD and RING finger domains 2	6.49203	8.3084	9.80337	10.4093	7.45729	9.81463	12.1394	11.0914	13.515	11.7016	12.2615	12.0971	1.21189	0.25688	-1.00873	0.990639	1.20139	0.305584	-1.17644	0.553492
109115	NM_178652,NR_158206,XM_006523477,XM_006523478,XM_006523479,XM_030249445,XM_030249446,XM_030249447	Supt3	SPT3, SAGA and STAGA complex component	18.7285	19.6599	17.8275	22.0466	22	19.4807	14.1773	15.8777	17.6931	20.691	17.7168	17.7098	-1.21282	0.125415	-1.20369	0.516884	-1.45986	0.000594066	-1.17131	0.412932
109129	NM_001348198,NM_001348199,NM_001348200,NM_133839,XM_006497596,XM_006497597,XM_006497598,XM_011239002,XM_017314908,XM_030246615,XM_030246620	Mmadhc	methylmalonic aciduria (cobalamin deficiency) cblD type, with homocystinuria	70.8725	73.3588	69.6465	65.9734	79.5193	52.5741	89.1195	88.3338	72.5208	65.0313	68.1047	59.7337	-1.18983	0.0786745	1.24931	0.1651	1.05	0.722976	-1.03609	0.879999
109135	NM_144920,XM_006506860,XM_006506861,XM_006506862,XM_006506863,XM_006506864,XM_006506865,XM_006506866,XM_006506867,XM_006506868,XM_006506869,XM_006506870,XM_006506871,XM_006506872,XM_006506873,XM_006506874,XM_006506875,XM_006506876,XM_006506877,XM_006506878,XM_006506879,XM_006506880,XM_006506881,XM_006506882,XM_006506883,XM_006506884,XM_006506885,XM_006506887,XM_006506888,XM_006506889,XM_006506890,XM_006506892,XM_006506893,XM_006506898,XM_011241564,XM_017321307,XM_017321308,XM_017321309,XM_030255075,XM_030255077,XM_030255078,XM_030255079,XM_030255080,XM_030255082,XM_030255083,XR_001785082,XR_003956147,XR_003956148,XR_003956149,XR_003956150,XR_003956151	Plekha5	pleckstrin homology domain containing, family A member 5	10.0088	12.0938	9.8306	7.97334	10.1856	10.4894	11.0925	10.4686	12.6366	10.7947	11.7848	14.7158	1.22561	0.0784236	-1.10468	0.783883	1.10947	0.467105	1.06377	0.81076
109136	NM_001363470,NM_001363471,NM_001363472,NM_133823,XM_006530562,XM_006530563,XM_006530564,XM_011248261,XM_011248262,XM_011248263,XM_011248264,XM_011248265,XM_011248266,XM_011248267,XM_011248268,XM_011248269,XM_011248270,XM_017312506,XM_017312507,XM_017312508,XM_017312509,XM_017312510,XM_017312511,XM_017312513,XM_030243232,XM_030243233,XM_030243234,XM_030243235,XM_030243236,XM_030243237	Mmaa	methylmalonic aciduria (cobalamin deficiency) type A	3.7094	3.36334	4.03544	5.29689	5.08874	5.00388	4.18799	3.2492	2.88157	3.5009	4.13979	3.56274	-1.36297	0.0030744	1.00307	0.996887	-1.3588	0.00341338	-1.30595	0.04009
109145	NM_024240	Gins4	GINS complex subunit 4 (Sld5 homolog)	27.6069	26.1067	26.8363	29.1135	28.0829	30.0717	33.9879	29.2941	25.8512	31.6104	25.655	28.4155	-1.08741	0.579138	1.01275	0.983158	-1.07372	0.671776	-1.12219	0.608994
109151	NM_001310530,NM_177224,XM_006530569,XM_006530570,XM_006530571,XM_006530572,XM_011248272,XM_011248273,XM_011248274,XM_011248275,XM_017312517,XM_017312518,XM_017312519,XM_017312520,XM_017312521,XM_030243238,XM_030243239,XM_030243240	Chd9	chromodomain helicase DNA binding protein 9	5.96365	6.30854	6.49429	3.45737	7.63636	5.3787	6.49381	5.10395	7.03177	5.92202	7.0092	8.7647	1.28431	0.180068	-1.23128	0.648411	1.04307	0.880697	1.15192	0.686758
109154	NM_175403	Mlec	malectin	340.213	359.236	305.959	221.591	308.631	309.143	385.584	302.734	347.047	281.985	307.663	333.817	1.03885	0.799734	1.08946	0.810381	1.13178	0.330767	1.16248	0.367229
109161	NM_001346657,NM_001346658,NM_180600,XM_030244003	Ube2q2	ubiquitin-conjugating enzyme E2Q family member 2	18.5099	25.8426	23.5466	19.3632	21.4511	21.5267	21.573	19.5563	24.5064	17.0858	20.3451	21.3678	-1.12415	0.370817	1.0836	0.838409	-1.03743	0.836069	1.04815	0.862025
109168	NM_001163505,NM_146091,XM_006526604	Atl3	atlastin GTPase 3	36.6857	44.3138	40.1977	26.2552	38.0851	40.456	49.4805	42.6747	51.3543	42.8692	44.1489	47.4925	1.21374	0.0946228	1.03609	0.951882	1.25755	0.0414997	1.12238	0.567546
109169	NM_001267796	Igip	IgA inducing protein	5.48393	8.58641	8.64144	12.5719	7.434	8.40239	11.9886	9.23681	10.6669	8.1825	9.31286	6.62134	-1.26237	0.361187	1.27476	0.695394	1.00981	0.98012	-1.31761	0.451046
109181	NM_028446,XM_006515382,XM_006515383,XM_011243986	Trip11	thyroid hormone receptor interactor 11	10.7547	15.2499	10.8915	7.6927	14.103	11.4116	12.7501	10.2891	15.777	11.8642	11.8554	15.5903	1.15109	0.458525	-1.03832	0.96703	1.1086	0.633142	1.12729	0.715952
109205	NM_175407,XM_017313763,XM_030244820,XM_030244821	Sobp	sine oculis binding protein	1.19338	1.5467	0.842263	3.04825	2.35393	2.16676	0.483748	0.316901	1.00393	0.677075	1.44498	1.81262	-1.91759	0.00168431	-1.45401	0.484177	-2.78819	1.69107e-07	-1.93821	0.00502768
109212	NM_144526,XM_006531976	Pimreg	PICALM interacting mitotic regulator	0.668829	1.16853	2.60028	0.487154	0.709413	0.218277	3.1124	2.50935	2.9713	2.7454	2.4063	2.79466	5.14038	2.72174e-06	1.05612	0.979072	5.42883	9.43016e-07	2.95858	0.0154778
109218	NM_175408,XM_006505326,XM_006505327,XM_006505328	Tmem139	transmembrane protein 139	7.4987	7.34635	9.47107	8.00522	8.6495	8.84051	10.8579	10.3638	9.45926	5.54928	7.08368	6.90325	-1.30315	0.0946193	1.42383	0.165834	1.09261	0.670395	-1.0986	0.779648
109225	NM_001025610,NM_001276398,NM_027836	Ms4a7	membrane-spanning 4-domains, subfamily A, member 7	14.0672	12.2222	14.3992	12.4703	9.41149	7.62138	36.3145	25.9712	29.7568	33.6407	25.7104	24.4007	2.63761	6.60704e-10	1.06578	0.944817	2.81111	2.54618e-11	1.32328	0.314843
109229	NM_001286604,NM_175411,NM_194257,XM_006509937,XM_006509938,XM_006509939,XM_006509940,XM_011242382,XM_030244004,XM_030244005,XM_030244006	Fam118b	family with sequence similarity 118, member B	7.86599	7.64461	7.39202	6.79793	7.69821	10.555	10.616	8.59602	8.13551	6.66476	8.17042	8.23636	-1.15107	0.476548	1.15873	0.777906	1.00665	0.982364	-1.1358	0.704292
109232	NM_178653,XM_017321470	Sccpdh	saccharopine dehydrogenase (putative)	22.8853	25.2183	29.4166	30.5082	26.5887	24.3025	23.3858	26.5713	22.8464	23.8531	22.6005	22.1444	-1.26734	0.0768549	1.02739	0.973281	-1.23355	0.135183	-1.09872	0.732293
109241	NM_001290656,NM_029924,XM_006497604,XM_017314911,XM_030246624,XM_030246625,XM_030246626,XM_030246628,XM_030246629,XM_030246630,XM_030246635,XM_030246638,XR_003950018,XR_003950019	Mbd5	methyl-CpG binding domain protein 5	3.43815	4.45746	3.07521	2.57839	3.50487	3.85747	3.37151	2.92929	3.56915	4.14438	4.18554	4.7146	1.19433	0.196203	-1.31998	0.233068	-1.10521	0.554503	1.18003	0.421036
109242	NM_024241,XM_006537549,XM_006537551,XM_017319913,XM_030253077,XM_030253078,XM_030253079	Kif24	kinesin family member 24	0.18386	0.683694	0.611827	0.110388	0.305616	0.320043	0.465867	0.13654	0.85553	0.556729	0.45116	0.461956	1.06985	0.865816	1.11172	0.932954	1.18937	0.644543	1.30426	0.594494
109245	NM_027321,NM_175413,XM_006500860,XM_006500861,XM_006500862,XM_030252354,XR_003954272	Lrrc39	leucine rich repeat containing 39	0.563328	1.09408	0.57637	5.84362	2.48989	3.03393	0.293239	0.109968	0.833522	0.589015	1.1921	1.54311	-3.62358	0.000641917	-2.89707	0.141855	-10.4978	1.57668e-10	-5.2784	2.84792e-05
109246	NM_001356301,NM_175414,XM_006505330,XM_006505332,XM_006505333,XM_017321311,XM_017321312,XM_030255085,XM_030255086	Tspan9	tetraspanin 9	38.9862	47.6897	39.801	30.3458	36.0588	35.6428	46.5443	48.0127	49.1337	49.0763	40.5973	53.4552	1.31749	0.000751734	-1.01941	0.970938	1.2924	0.00193871	1.19953	0.107753
109254	NM_001145875,NM_175417,XM_006516835,XM_011244369,XM_030247126,XR_003950421	Adtrp	androgen dependent TFPI regulating protein	26.8133	24.0715	26.4127	19.2015	25.7575	22.2554	36.1598	28.2744	23.3122	26.0174	19.7542	22.1416	-1.04646	0.826987	1.26594	0.477349	1.20973	0.246693	1.11613	0.7148
109263	NM_001346660,XM_006502657,XM_006502658,XM_017319915,XM_030253080	Rlf	rearranged L-myc fusion sequence	4.88375	6.04607	4.71408	3.22701	5.09333	5.11505	5.37424	4.96652	5.85839	5.76888	6.03069	5.46359	1.14312	0.296065	-1.09943	0.800599	1.03974	0.82725	1.06041	0.822144
109264	NM_181407,XM_006507189,XM_006507190,XM_006507192,XM_006507194,XM_017321926,XM_017321927,XR_003946371	Me3	malic enzyme 3, NADP(+)-dependent, mitochondrial	3.50844	4.36096	2.3501	4.61024	5.60223	6.51797	1.58306	2.37743	2.52167	2.23597	2.80549	2.29469	-2.37774	1.13907e-06	-1.20807	0.777906	-2.87247	1.52712e-09	-1.70558	0.017149
109267	NM_001160366,XM_006504335,XM_006504336,XM_006504337	Ssc4d	scavenger receptor cysteine rich family, 4 domains	3.04014	3.50212	3.70067	3.28096	3.94673	1.92124	3.81023	2.08621	2.21909	1.88253	2.09577	2.15605	-1.56096	0.0680723	1.27325	0.747181	-1.22596	0.505099	1.0642	0.918517
109270	NM_001346662,NM_146061,XM_006520279,XM_006520281,XM_030248272	Prr5	proline rich 5 (renal)	18.0404	17.4131	14.8989	15.5874	17.5416	18.6447	9.60199	12.4181	11.5236	9.02356	11.8242	10.6906	-1.75534	1.1712e-05	1.02099	0.980619	-1.71926	2.3854e-05	-1.06932	0.842068
109275	NM_175419,XM_006498566,XM_017314917,XR_001780405,XR_001780406,XR_003950024,XR_003950026,XR_003950027,XR_374386,XR_866206	Actr5	ARP5 actin-related protein 5	5.08104	5.60642	4.09638	5.66942	5.75993	4.59406	3.67524	5.09848	5.04681	5.09973	5.29251	4.70231	-1.13349	0.547724	-1.12045	0.850559	-1.27002	0.206343	-1.12413	0.743165
109284	NM_177994,XM_011243263	R3hdm4	R3H domain containing 4	72.0475	77.5124	73.6386	77.5368	80.5574	69.7312	74.8281	80.0597	76.0027	67.6671	68.9154	81.3326	-1.11369	0.273584	1.03324	0.938062	-1.07786	0.509468	-1.05747	0.774246
109294	NM_001033636,NM_029525,XM_006495441	Prex2	phosphatidylinositol-3,4,5-trisphosphate-dependent Rac exchange factor 2	7.44009	12.5861	8.62686	5.26405	7.48265	8.37429	8.55279	6.60179	11.5724	6.74375	7.74765	10.3948	1.1111	0.671284	1.04068	0.973048	1.1563	0.562164	1.30929	0.357749
109299	NM_001256521,NM_001256522	Tmem250-ps	transmembrane protein 250, pseudogene	100.945	99.5646	100.408	99.348	105.955	85.8716	104.519	105.894	100.527	101.339	96.3249	103.12	-1.03076	0.807112	-1.00331	0.99438	-1.03417	0.803034	-1.00688	0.976716
109305	NM_175423,XM_006530116,XM_006530117	Orai1	ORAI calcium release-activated calcium modulator 1	35.9901	37.3558	43.2112	36.3501	45.1018	28.3368	38.3412	45.7275	36.3151	32.53	41.8717	44.8998	1.01974	0.935452	-1.00369	0.997398	1.01599	0.955051	1.02922	0.94511
109323	NM_001135172,NM_175425,XM_006503665	C1qtnf7	C1q and tumor necrosis factor related protein 7	1.07072	2.49731	1.8619	1.95372	2.07818	2.09072	3.08037	3.78931	3.63384	2.8159	3.40049	4.13489	1.41974	0.0522963	1.05429	0.954356	1.49682	0.021762	-1.1516	0.715567
109331	NM_001163263,NM_001356401,NM_182999,XM_006537553,XM_011249906,XM_030253081	Rnf20	ring finger protein 20	17.7744	21.5022	19.758	19.3686	19.9797	22.1046	25.6176	22.0431	25.3929	21.4608	21.0676	23.1142	1.003	0.98332	1.08667	0.752579	1.08992	0.406506	-1.07419	0.671978
109332	NM_133974,XM_006511921,XM_006511922	Cdcp1	CUB domain containing protein 1	13.7712	14.3562	14.3662	7.98731	13.4501	11.5723	16.2623	13.3091	14.8311	13.9652	12.6835	15.8522	1.1647	0.294677	-1.07198	0.89532	1.08649	0.641089	1.16625	0.480885
109333	NM_178654	Pkn2	protein kinase N2	18.3109	21.8279	19.3998	14.2185	19.4236	19.7616	21.2377	17.8751	22.5254	19.6944	19.2285	22.7663	1.08983	0.497114	-1.02886	0.961469	1.05926	0.695213	1.08018	0.723074
109346	NM_001310533,NM_026241,NR_132321	Ankrd39	ankyrin repeat domain 39	4.03516	4.86466	4.75405	5.10435	5.87376	4.81121	4.2263	6.13779	4.04263	3.3318	2.98732	4.23169	-1.6084	0.00614542	1.3448	0.488833	-1.19601	0.421054	-1.19269	0.593764
109349	NM_175427,XM_030246644	Fam163b	family with sequence similarity 163, member B	0.416291	0.228581	0.735639	0.152168	0.167385	0.235093	0.599356	0.195019	0.242084	0.102987	0.259646	0.372598	1.22589	0.796202	1.34249	NA	1.64575	0.482531	2.35238	0.2801
109359	NM_198017	Abraxas2	BRISC complex subunit	15.2491	17.1079	20.5585	16.0542	16.6536	19.083	21.0908	18.4207	19.9067	21.4178	18.1725	21.1853	1.10086	0.484976	-1.05023	0.92093	1.04822	0.784146	-1.01396	0.965839
109552	NM_001080974,NM_025618,XM_006503527,XM_017320600	Sri	sorcin	77.3181	87.0209	85.9828	65.9901	79.5448	72.3531	94.4918	81.8418	84.4507	79.7027	75.9834	75.5744	1.00025	0.998729	1.09555	0.654587	1.09583	0.310045	1.11092	0.386092
109594	NM_001302205,NM_001302206,NM_057173,XM_006507195	Lmo1	LIM domain only 1	2.59825	3.00231	4.24543	5.08002	3.12105	2.73562	5.89264	3.52377	4.14073	4.61362	3.00984	3.09024	-1.15621	0.71941	1.2357	0.84289	1.06875	0.891737	-1.21997	0.763818
109620	NM_023842,XM_006516532	Dsp	desmoplakin	72.5076	73.4091	54.0649	35.3951	57.3084	61.0942	63.6545	57.688	76.5209	67.6103	72.7839	70.8868	1.31017	0.0844614	-1.09816	0.87067	1.19305	0.326563	1.27843	0.256019
109624	NM_001347100,NM_145575,XM_006505345,XM_006505346,XM_006505348,XM_006505351,XM_006505352,XM_017321314,XM_017321315,XM_017321316,XM_017321317,XM_017321318,XM_017321319,XM_017321320,XM_030255090,XM_030255091,XM_030255092,XM_030255093	Cald1	caldesmon 1	35.0861	38.3912	32.0966	24.9826	32.1871	37.1385	37.8303	37.2569	43.7105	41.9576	38.3676	39.643	1.21705	0.0851788	-1.06634	0.883601	1.14133	0.309322	1.10138	0.657505
109637	NM_026815	Upk1a	uroplakin 1A	8.64489	2.79116	2.26802	4.31311	4.04459	4.35577	3.56267	2.63876	2.93779	2.36159	3.47005	2.05623	-1.6964	0.187691	1.11548	0.956643	-1.52077	0.343862	1.05551	0.957994
109648	NM_023456	Npy	neuropeptide Y	176.881	130.862	163.741	134.782	108.239	144.001	118.806	161.642	118.148	127.75	126.095	99.6122	-1.16665	0.462571	1.09733	0.896319	-1.06317	0.820407	1.17689	0.622502
109652	NM_001276442,NM_025371	Acy1	aminoacylase 1	10.3844	8.94412	8.79612	10.9495	9.68414	9.32485	10.0166	11.971	8.40103	8.88649	9.77608	11.1516	-1.07296	0.752658	-1.01125	0.989102	-1.08503	0.731751	-1.10715	0.782722
109658	NM_001005506,NM_001199695,XM_006502659	Txlna	taxilin alpha	36.6988	39.7239	34.6809	32.6778	41.9682	41.2211	44.8394	40.6172	43.2588	42.5765	42.6664	45.7485	1.07235	0.464019	-1.04976	0.872052	1.02152	0.866781	-1.08344	0.580027
109672	NM_001348159,NM_025797	Cyb5a	cytochrome b5 type A (microsomal)	201.29	209.279	220.546	201.476	222.675	203.839	253.532	243.481	210.742	214.108	213.639	201.321	-1.06002	0.623299	1.09319	0.76377	1.03129	0.832995	-1.02973	0.901342
109674	NM_001289719,NM_001289720,NM_001346665,NM_028779,XM_006500870,XM_006500871,XM_011239985,XM_030252355,XM_030252356	Ampd2	adenosine monophosphate deaminase 2	13.3735	13.8987	11.9659	13.2153	14.6827	13.0785	14.8996	16.0833	14.2015	13.0463	14.8191	16.7504	1.02594	0.867105	-1.02577	0.966284	1.00016	0.998938	-1.08072	0.724609
109676	NM_001034168,NM_001327938,NM_001327939,NM_178655,XM_006500884,XM_006500885,XM_006500886,XM_006500891,XM_006500893,XM_006500898,XM_006500899,XM_006500900,XM_006500901,XM_006500902,XM_011239986,XM_011239987,XM_011239988,XM_011239990,XM_011239991,XM_011239992,XM_011239995,XM_011239996,XM_017319427,XM_017319430,XM_030252357,XM_030252358,XM_030252359,XM_030252360,XM_030252361,XM_030252362,XM_030252363,XM_030252364,XM_030252365,XM_030252366,XM_030252367,XM_030252368,XM_030252369,XM_030252370,XM_030252371,XM_030252372,XM_030252373,XM_030252374,XM_030252375,XM_030252376,XM_030252377,XM_030252378,XM_030252379,XM_030252380,XM_030252381,XM_030252382,XM_030252383	Ank2	ankyrin 2, brain	0.133292	0.228578	0.118204	0.217472	0.400279	0.266071	0.326421	0.227163	0.430433	0.251597	0.277821	0.422705	1.21882	0.478375	-1.01225	0.990639	1.20407	0.53949	-1.55888	0.154596
109685	NM_178020	Hyal3	hyaluronoglucosaminidase 3	5.76675	5.8918	4.05023	4.08517	5.74161	5.12857	5.03417	4.55454	5.05619	5.34178	4.85928	5.06399	-1.03722	0.881248	-1.06905	0.931385	-1.10883	0.653005	1.02128	0.963855
109689	NM_177231,NM_178220,XM_006507198,XM_006507199,XM_006507200,XM_011241644,XR_003946372,XR_003946373,XR_003946374,XR_378207,XR_378208	Arrb1	arrestin, beta 1	52.7189	50.4473	47.6571	33.9493	44.6933	49.7837	48.4961	46.1475	52.9531	53.2745	53.2072	52.2332	1.16986	0.170721	-1.1075	0.763985	1.05631	0.720801	1.14124	0.457319
109700	NM_001033228	Itga1	integrin alpha 1	8.91162	11.2262	8.54639	5.19226	8.93517	8.89948	13.9733	11.226	15.2367	14.0486	13.6626	16.3489	1.81205	5.52976e-06	-1.12058	0.818916	1.61707	0.000361932	1.21065	0.43371
109711	NM_001346669,NM_134156,XM_006515384,XM_006515385,XM_006515386,XM_006515387,XM_006515389,XM_030246513,XM_030246514	Actn1	actinin, alpha 1	109.491	92.7674	80.3787	50.3736	71.2767	81.6281	129.288	122.017	128.016	130.823	126.157	126.608	1.78582	7.18615e-07	-1.04076	0.954615	1.71588	4.23106e-06	1.35675	0.05907
109731	NM_172778	Maob	monoamine oxidase B	9.0732	11.0122	9.31093	13.8642	14.6792	8.76273	8.54171	7.176	8.7489	5.90297	7.98069	5.80403	-2.0054	1.24246e-05	1.19891	0.747355	-1.67268	0.00198307	-1.32027	0.28351
109754	NM_029787,XM_006520282,XM_006520283,XM_030248273	Cyb5r3	cytochrome b5 reductase 3	518.273	499.118	500.155	443.393	480.859	468.342	563.559	576.797	477.659	525.791	451.147	478.089	-1.01655	0.908851	1.08105	0.801079	1.06346	0.634786	1.05486	0.806866
109778	NM_026678,XM_006498569,XM_006498571,XM_006498572,XM_006498573,XM_030246651,XM_030246659	Blvra	biliverdin reductase A	25.155	24.7299	31.7008	28.0742	25.906	24.8565	35.4216	28.6924	28.7142	20.1261	20.5074	20.934	-1.3711	0.0139798	1.45378	0.0430536	1.0603	0.762929	-1.00627	0.986315
109785	NM_001163746,NM_028352,XM_030244007,XR_003947761	Pgm3	phosphoglucomutase 3	23.9939	22.7722	20.8698	18.6189	22.0582	33.1953	21.48	21.0983	23.68	23.1542	19.2698	20.4841	-1.09983	0.468526	1.00131	0.998912	-1.0984	0.50372	1.00021	0.999532
109801	NM_001113560,NM_025374	Glo1	glyoxalase 1	94.827	103.501	101.277	101.366	105.569	100.267	112.312	110.508	103.814	97.4664	95.1041	106.051	-1.08139	0.334877	1.0664	0.777293	-1.01405	0.906084	-1.05498	0.718186
109815	NM_001348246,NM_024439	Selenos	selenoprotein S	141.124	129.931	152.235	135.769	151.15	138.797	155.417	130.987	109.046	101.835	110.677	101.408	-1.43816	0.00119605	1.22204	0.474593	-1.17686	0.23735	-1.0382	0.902773
109820	NM_025973	Pgc	progastricsin (pepsinogen C)	0.371209	0.680605	0.612478	0.47289	0.617884	0.253611	0.542277	1.03804	0.257652	0.377515	0.354401	0.560613	-1.11191	0.897432	1.38062	NA	1.24166	0.789975	1.18507	0.900231
109828	NM_001243837,XM_030248274,XM_030248275	C7	complement component 7	13.5043	23.1615	12.7952	18.5033	24.7119	23.3406	10.6613	11.2175	15.9989	5.80924	14.2784	12.4324	-2.1599	0.000299597	1.1255	0.904701	-1.91906	0.00288005	-1.39431	0.357129
109857	NM_173047	Cbr3	carbonyl reductase 3	36.2918	39.0979	47.7042	27.7718	35.1684	25.0345	61.8161	67.2498	42.2811	46.5698	45.639	49.5993	1.5175	0.00581861	1.17864	0.725553	1.7886	3.80336e-05	1.35421	0.148782
109880	NM_139294,XM_006505353,XM_006505355,XM_006505358,XM_011241134,XM_011241135,XM_011241136,XM_011241137,XM_011241138,XM_011241139,XM_011241140,XM_030255094,XM_030255095,XR_001785085,XR_001785086,XR_001785087	Braf	Braf transforming gene	7.22944	9.24995	8.0929	5.03466	7.35159	8.07135	9.69793	7.33362	10.3286	8.62717	8.92398	9.98842	1.2727	0.0822933	-1.03605	0.963462	1.22841	0.163166	1.16483	0.512968
109889	NM_001290452,NM_001290453,NM_145819,XM_006539465,XM_006539466,XM_006539469,XM_017321928,XM_030241983,XM_030241984,XM_030241985	Mzf1	myeloid zinc finger 1	0.445504	0.202518	0.261318	0.311617	0.509243	0.274232	0.576876	0.309288	0.475259	0.214853	0.206813	0.356015	-1.39425	0.521418	1.52792	NA	1.09587	0.891381	-1.20597	0.848212
109900	NM_133768,XM_006504341,XM_030254047	Asl	argininosuccinate lyase	45.6355	50.8499	42.7001	45.4025	50.946	45.7749	42.8376	49.3275	38.9548	45.7204	38.3273	40.2667	-1.1836	0.14788	-1.00157	0.998455	-1.18546	0.153525	-1.0534	0.839544
109901	NM_033612	Cela1	chymotrypsin-like elastase family, member 1	1.36631	2.04176	1.6493	1.07482	1.35797	0.533101	1.14687	1.46125	1.57892	0.688187	2.0651	2.42181	1.65768	0.258075	-1.28599	0.867831	1.28903	0.653005	1.62592	0.470243
109905	NM_145541,XM_006500907,XM_030252384,XM_030252385,XM_030252386,XR_001783642	Rap1a	RAS-related protein 1a	56.9689	55.0726	61.7747	45.2856	46.7251	50.5354	81.7388	57.5303	67.2995	51.9837	60.0126	55.5755	1.09933	0.506833	1.2051	0.488833	1.3248	0.0126415	1.17594	0.377536
109910	NM_053009	Zfp91	zinc finger protein 91	42.7961	49.2917	47.5472	35.8634	49.0191	48.6597	52.2215	43.7804	56.2354	41.6557	46.963	50.6242	-1.01561	0.923211	1.06198	0.88587	1.04566	0.776923	1.01358	0.963547
109929	NM_001172104,NM_028356,XM_006515391,XM_006515392,XM_006515393,XM_006515394,XM_006515396,XM_006515397,XM_006515399,XM_006515400,XM_017314935,XM_017314936,XM_030246515,XM_030246516,XM_030246517,XM_030246518,XM_030246519,XM_030246520	Zbtb25	zinc finger and BTB domain containing 25	3.45368	3.572	5.01587	2.56923	4.10831	2.02806	4.07396	4.34923	3.9943	3.54837	3.36037	4.59436	-1.11597	0.609802	-1.08836	0.90761	-1.21458	0.33829	1.03577	0.938521
109934	NM_001291186,NM_001346670,NM_001363379,NM_198018,NM_198894,NM_198895,XM_030245469,XM_030245470,XR_003949222,XR_003949223,XR_003949224	Abr	active BCR-related gene	14.3267	19.5727	14.8062	11.2703	15.9364	15.2019	14.5644	14.4228	18.1543	14.3856	15.4476	18.5533	1.05056	0.77448	-1.04643	0.940753	1.00395	0.986724	1.074	0.80352
109978	NM_026639	Art4	ADP-ribosyltransferase 4	1.72566	2.43459	1.57665	1.70846	1.53008	1.60374	2.08661	1.77428	3.14237	2.3514	2.1225	1.48285	1.14415	0.686971	1.14869	0.892309	1.31427	0.370045	1.13388	0.830207
109979	NM_001310664,NM_001310665,NM_001370591,NM_181728,XM_006534706,XM_006534707,XM_006534708,XM_006534709,XM_006534710,XM_006534711,XM_006534712,XM_006534713,XM_006534714,XM_006534716,XM_006534718,XM_006534719,XM_006534720,XM_006534721,XM_011249389,XM_030254048,XM_030254049,XM_030254050,XM_030254051,XM_030254052,XM_030254053,XM_030254054	Art3	ADP-ribosyltransferase 3	9.32572	12.8178	7.45021	32.4339	18.0118	23.2001	10.1952	12.1259	12.1491	12.0958	12.928	12.1222	-2.16286	1.78084e-05	-1.12296	0.888881	-2.4288	4.51444e-07	-2.72189	6.83761e-08
110006	NM_001357025,NM_001357026,NM_001357027,NM_010368,XM_011240853,XR_377102	Gusb	glucuronidase, beta	35.1295	38.0686	38.8382	31.6431	37.6269	31.4866	49.1485	48.9963	45.5177	44.0585	43.1747	44.9475	1.23888	0.00584583	1.055	0.855528	1.30702	0.000297275	1.07979	0.62359
110012	NM_148934	Tpgs1	tubulin polyglutamylase complex subunit 1	40.3501	39.501	40.1581	39.9876	39.6182	34.7932	55.5048	48.7846	37.0543	41.0105	39.3944	42.4113	1.00624	0.977888	1.11921	0.795729	1.1262	0.480621	1.01167	0.974557
110033	NM_145588,XM_006507201	Kif22	kinesin family member 22	2.09326	1.28501	1.95296	0.629991	0.627092	0.400077	2.63691	2.48628	2.86821	1.73809	1.94436	2.10522	3.15498	1.51072e-06	1.31979	0.674785	4.16391	4.21857e-10	2.97549	2.94745e-05
110052	NM_025900,XR_382230	Dek	DEK oncogene (DNA binding)	57.3385	73.6932	62.3382	53.306	60.1398	60.2567	72.8113	62.5343	71.7428	56.6067	59.1274	62.8198	-1.02344	0.84854	1.11653	0.595305	1.09096	0.39134	1.07347	0.668028
110058	NM_001362179,NM_001362180,NM_138649,XM_006507202,XM_006507203,XM_006507204,XM_030241986,XM_030241987	Syt17	synaptotagmin XVII	2.28443	2.39738	2.63303	1.88807	2.53395	1.3558	2.04866	1.70047	2.70925	1.52379	2.0134	1.56427	-1.18921	0.541018	1.21832	0.793328	1.02448	0.953066	1.23394	0.622502
110074	NM_001159646,NM_023595	Dut	deoxyuridine triphosphatase	4.62539	6.50549	6.19022	5.7172	6.92769	5.48658	7.83717	5.38682	5.81849	6.28242	6.0206	4.6406	-1.13702	0.543875	1.09085	0.903182	-1.04232	0.880611	-1.07948	0.848329
110075	NM_001310677,NM_173404	Bmp3	bone morphogenetic protein 3	0.307589	0.154478	0.281883	0.145314	0.195655	0.144248	0.460169	0.544942	0.434591	0.272762	0.359826	0.438859	2.05675	0.0319094	1.29408	0.804388	2.6616	0.00152704	1.47262	0.520802
110078	NM_153781	Pygb	brain glycogen phosphorylase	80.0855	81.3544	63.1757	70.0404	82.246	82.1067	63.8858	71.7778	74.1461	79.2232	69.9395	72.2005	-1.1243	0.327539	-1.08372	0.819762	-1.21843	0.0678097	-1.07831	0.735436
110083	NM_001370884,XM_017316241,XM_017316242,XM_017316243,XR_001781207	Dnah12	dynein, axonemal, heavy chain 12	0.621297	0.887253	0.513853	0.489749	0.718865	1.0274	0.595291	0.52702	0.969148	1.44329	1.30511	1.29792	1.7004	0.0216444	-1.98588	0.0366179	-1.16789	0.637711	-1.14144	0.810083
110084	NM_001033668,XM_006518426,XM_006518427,XM_017315799	Dnah1	dynein, axonemal, heavy chain 1	0.466375	0.556275	0.377786	0.238856	0.485897	0.460422	0.494709	0.364638	0.272033	0.325776	0.397837	0.229895	-1.2831	0.462836	1.1354	0.916241	-1.13009	0.769633	1.15803	0.818914
110094	NM_001177878,NM_001177879,NM_001358966,NM_001358968,NM_172783,XM_006528679,XM_006528681,XM_011247771,XM_030251193,XM_030251194,XR_001782730,XR_001782731,XR_387078	Phka2	phosphorylase kinase alpha 2	7.32887	8.31683	5.11365	5.42433	7.74533	8.0616	5.99867	7.18159	7.20575	7.49995	6.45568	7.54762	-1.06364	0.728681	-1.06794	0.906683	-1.1359	0.443021	-1.10665	0.712778
110095	NM_133198	Pygl	liver glycogen phosphorylase	190.517	202.476	175.134	166.253	181.601	188.723	204.129	227.863	191.335	202.69	172.22	179.155	-1.02968	0.835024	1.09639	0.765946	1.06479	0.638567	1.02274	0.930583
110109	NM_138747,XM_030255097	Nop2	NOP2 nucleolar protein	18.0826	16.5332	14.1315	15.5561	19.4078	18.5316	17.2734	18.4748	17.7929	19.568	20.3601	17.52	1.01507	0.935767	-1.10427	0.800599	-1.08787	0.599482	-1.13004	0.572761
110119	NM_025837,NR_151692,XM_006510771,XR_001778788,XR_001778789	Mpi	mannose phosphate isomerase	18.9976	17.3665	15.7316	20.8514	18.7721	20.5709	17.4436	19.74	17.548	17.9828	16.5242	19.85	-1.18267	0.208284	-1.01673	0.980632	-1.20246	0.171996	-1.19475	0.339869
110147	NM_001286573,NM_001286575,NM_145830,NM_147151,XM_006523482,XM_011246248,XM_011246249,XM_030249448,XR_001782028,XR_003952076,XR_876459	Ehmt2	euchromatic histone lysine N-methyltransferase 2	62.4422	62.889	59.469	54.2382	60.9165	56.7728	66.9728	63.3199	69.4417	71.7953	67.2436	70.8023	1.14822	0.0368076	-1.07453	0.700789	1.06859	0.420317	1.04304	0.775174
110157	NM_001356333,NM_001356334,NM_029780,XM_006505364,XM_030255098,XM_030255099	Raf1	v-raf-leukemia viral oncogene 1	43.0774	49.9505	44.0967	43.3794	51.943	50.193	55.456	48.9899	53.0584	50.5688	44.4935	51.6609	-1.05791	0.540838	1.03919	0.901241	-1.01801	0.882771	-1.10737	0.387723
110172	NM_001357797,NM_016752,XM_006531986,XM_030245471	Slc35b1	solute carrier family 35, member B1	172.865	156.617	180.413	132.969	154.076	142.139	188.937	164.78	144.101	135.145	145.42	143.145	-1.07819	0.572445	1.14187	0.626169	1.05906	0.703665	1.14922	0.41949
110173	NM_027288,XM_006500908,XR_867210	Manba	mannosidase, beta A, lysosomal	41.8898	39.9458	40.8687	31.9731	38.0113	36.6803	50.245	46.6785	49.0769	48.5173	42.7566	43.9541	1.19527	0.0276024	1.04815	0.885675	1.25282	0.00329098	1.11391	0.417073
110175	NM_026637,XM_006505366	Ggct	gamma-glutamyl cyclotransferase	10.2126	11.0792	11.9042	11.5012	12.5613	9.02705	16.7711	13.7127	15.2402	13.5807	13.4168	12.4247	1.11313	0.534023	1.13163	0.781934	1.25965	0.119633	-1.02899	0.940779
110196	NM_001253751,NM_134469	Fdps	farnesyl diphosphate synthetase	74.2874	52.2026	75.7531	50.5612	67.378	45.676	108.983	121.905	59.5201	61.9876	64.8244	48.5334	1.01888	0.967818	1.61549	0.458968	1.64598	0.0928301	1.21388	0.74921
110197	NM_001346673,NM_138650,XM_017316850,XM_017316851,XM_017316852,XM_030248917,XM_030248918	Dgkg	diacylglycerol kinase, gamma	28.6785	25.7508	24.9095	11.172	16.5403	23.457	37.7533	30.7858	39.7617	38.2117	37.0277	42.0825	2.17409	5.93528e-08	-1.11752	0.849812	1.94546	4.50837e-06	1.51182	0.0300405
110198	NM_025337,XR_390721	Akr7a5	aldo-keto reductase family 7, member A5 (aflatoxin aldehyde reductase)	55.7157	55.9604	49.9487	58.7235	57.1215	52.5991	56.6601	62.2693	59.1666	63.4696	55.4805	55.4066	-1.02721	0.858141	-1.00438	0.99308	-1.03171	0.850164	-1.0778	0.731793
110208	NM_001081274,NM_001356332,XM_006538472,XM_030253082	Pgd	phosphogluconate dehydrogenase	198.446	171.852	206.571	135.349	163.049	151.29	247.811	279.586	198.73	228.637	202.914	210.481	1.34694	0.0144453	1.10443	0.812185	1.4876	0.000508776	1.24574	0.202039
110213	NM_001171034,NM_001171035,NM_001171036,NM_026669	Tmbim6	transmembrane BAX inhibitor motif containing 6	932.037	929.695	947.726	775.767	837.192	814.922	970.447	1072.51	946.011	917.976	865.156	945.577	1.05549	0.584288	1.06805	0.799247	1.12732	0.162298	1.11832	0.355137
110253	NM_001024716,NM_001039155,NM_001039156,NM_138579,XM_006520284,XM_006520285,XM_006520286,XM_006520287,XM_006520288,XM_006520289,XM_006520291,XM_017316365	Triobp	TRIO and F-actin binding protein	43.5024	44.4972	43.166	41.7047	46.7951	47.1853	47.3474	48.0458	47.1847	46.2038	46.0965	51.8593	-1.0086	0.941139	-1.03732	0.906107	-1.04623	0.657816	-1.07605	0.588081
110257	NM_001083955	Hba-a2	hemoglobin alpha, adult chain 2	1199.59	1537.32	1925.93	1719.09	1314.16	1626.18	1312.09	1415.98	1294.7	1404.08	1671.49	1430.13	-1.10399	0.606962	-1.15314	0.767205	-1.27305	0.140756	-1.04305	0.914506
110265	NM_001253712,NM_001253714,NM_001253715,NM_001253716,NM_001347639,NM_026322,XM_011244921,XM_030247606,XM_030247607,XM_030247608	Msra	methionine sulfoxide reductase A	39.0687	41.072	37.6564	40.8627	42.9801	40.186	42.2604	42.8496	37.8173	37.9212	35.8968	36.456	-1.20043	0.0453878	1.08742	0.775311	-1.10392	0.367719	-1.09088	0.608204
110279	NM_001081412,XM_006513060,XM_006513061	Bcr	breakpoint cluster region	33.5001	38.3753	39.1555	25.8008	35.7929	41.7468	38.4842	36.9523	43.6761	47.5615	45.0849	45.334	1.25847	0.047	-1.18921	0.52343	1.05823	0.735006	1.04678	0.868825
110308	NM_027011	Krt5	keratin 5	4.03584	1.74123	1.46698	4.23617	2.07914	1.92526	0.795032	0.713276	2.46632	0.433958	0.560523	15.2037	1.747	NA	-3.99659	NA	-2.28769	NA	-1.17936	NA
110310	NM_033073	Krt7	keratin 7	798.689	627.093	877.473	456.718	515.759	469.543	1103.71	977.445	747.175	781.609	701.86	688.942	1.41871	0.01086	1.26664	0.472928	1.797	2.50972e-06	1.55159	0.00317417
110323	NM_025628,NR_157092	Cox6b1	cytochrome c oxidase, subunit 6B1	774.153	782.365	806.898	1004.09	782.025	776.903	724.225	881.795	691.19	706.966	691.486	660.478	-1.33133	0.0306922	1.08583	0.870933	-1.22609	0.162971	-1.13023	0.633389
110350	NM_001364519,NM_029851,XM_006509826,XM_006509827,XM_017313101,XM_030244008,XM_030244009,XM_030244010,XR_001778791,XR_003947762	Dync2h1	dynein cytoplasmic 2 heavy chain 1	2.99336	4.26863	2.93287	1.86715	3.52175	2.7825	2.51759	2.10376	3.83276	3.0758	3.19407	3.41477	1.12701	0.619804	-1.177	0.791075	-1.04436	0.888083	1.21268	0.573995
110351	NM_001081155,NM_001256218,NM_001331215,NM_029563,NR_138591,NR_138592,XM_006538475,XM_006538476,XM_006538478,XM_006538480,XM_006538482,XM_006538483,XM_030253083,XM_030253084,XM_030253085,XM_030253086,XM_030253087,XR_001784080,XR_001784081,XR_003954866,XR_003954867,XR_003954868,XR_003954869,XR_003954870,XR_003954871,XR_390722,XR_390723	Rap1gap	Rap1 GTPase-activating protein	119.236	128.764	94.6573	100.131	135.562	132.19	93.7792	105.586	122.617	138.086	104.548	109.952	-1.08505	0.611972	-1.10725	0.807297	-1.20142	0.191365	-1.11781	0.65426
110355	NM_001290818,NM_130863	Grk2	G protein-coupled receptor kinase 2	35.5325	40.6293	35.7839	41.2938	40.4931	41.1656	46.2754	47.2213	43.6869	46.3363	45.7227	48.822	1.07822	0.424809	-1.05792	0.838409	1.0192	0.883478	-1.14049	0.242545
110379	NM_024206	Sec13	SEC13 homolog, nuclear pore and COPII coat complex component	114.774	137.268	116.09	122.66	124.898	119.437	130.171	140.624	124.002	128.875	109.512	112.109	-1.11533	0.31693	1.09721	0.760344	-1.01652	0.921183	-1.03551	0.881011
110380	NM_001290684,NM_001290685,NM_001290686,NM_001290687,NM_001359158,NM_001359161,NM_001359163,NM_172441,XM_006528683,XM_011247774,XM_011247775,XM_011247777	Shroom2	shroom family member 2	10.289	12.2693	13.9115	8.83206	8.97681	11.5039	9.70126	10.4333	10.9268	11.6961	10.8229	12.7117	1.24265	0.0445167	-1.23044	0.346593	1.00993	0.960676	1.31361	0.0258339
110385	NM_001310465,NM_201607,XM_011242248,XM_011242258,XM_011242259,XM_011242260,XM_030243241	Pde4c	phosphodiesterase 4C, cAMP specific	0.848884	1.49215	1.79249	1.02541	1.21085	0.638416	2.0528	1.4237	1.35105	1.72475	0.891323	1.8879	1.50378	0.201129	1.04715	0.978204	1.57468	0.156047	1.33318	0.598121
110391	NM_024236	Qdpr	quinoid dihydropteridine reductase	145.294	154.781	141.929	144.204	147.117	140.897	146.901	157.185	128.272	126.993	127.792	122.428	-1.21893	0.0385063	1.11542	0.67556	-1.0928	0.463697	-1.01396	0.959539
110417	NM_029988,XM_011243987,XM_030246521,XR_381471,XR_381472	Pigh	phosphatidylinositol glycan anchor biosynthesis, class H	10.4451	11.2537	10.345	11.1501	12.2335	11.5966	11.9704	9.80271	12.9447	10.6591	11.0102	11.0862	-1.1308	0.304334	1.03058	0.958406	-1.09725	0.495518	-1.1422	0.447799
110446	NM_144784	Acat1	acetyl-Coenzyme A acetyltransferase 1	46.0265	58.9932	52.522	62.209	59.5248	53.5997	52.2874	55.3244	51.3842	48.4617	46.1792	53.5971	-1.26348	0.0118653	1.04561	0.91422	-1.20837	0.0542705	-1.15894	0.297775
110454	NM_001271416,NM_001271417,NM_001271418,NM_001271419,NM_001271446,NM_010738	Ly6a	lymphocyte antigen 6 complex, locus A	168.147	172.926	201.381	167.439	147.414	163.992	271.215	263.649	264.464	183.654	201.004	200.142	1.14536	0.230125	1.32679	0.0546775	1.51964	2.98336e-06	1.09045	0.674443
110460	NM_009338	Acat2	acetyl-Coenzyme A acetyltransferase 2	22.3459	24.9641	26.7412	29.5949	30.1703	25.4237	21.8868	26.0504	22.7598	23.3848	22.9458	18.7444	-1.39174	0.00726216	1.05603	0.924956	-1.3179	0.0323539	-1.19342	0.386911
110521	NM_007772,XM_006516838,XM_006516839,XM_006516840,XM_017315358,XM_017315359,XM_017315360,XM_030247127	Hivep1	human immunodeficiency virus type I enhancer binding protein 1	13.3839	16.4253	13.007	7.4838	13.3462	13.1534	12.1704	10.1038	16.0744	16.5132	16.3944	20.4494	1.48454	0.0134251	-1.43236	0.228381	1.03643	0.895046	1.2236	0.466876
110524	NM_001357029,NM_199011,XM_006534726,XM_011249392,XM_030254055,XM_030254056,XR_001784588,XR_001784589,XR_001784590,XR_003955570,XR_003955571	Dgkq	diacylglycerol kinase, theta	2.67923	3.92705	2.31982	2.27396	3.11135	2.84563	3.44563	4.18188	3.63268	4.69919	3.27802	4.73024	1.41824	0.0401001	-1.1144	0.863918	1.27265	0.207763	1.05576	0.901145
110532	NM_001024837,NM_001024838,NM_130895,NR_004429,NR_021486,XM_006513062,XM_006513063,XM_006513064,XM_030244823	Adarb1	adenosine deaminase, RNA-specific, B1	2.2884	5.32151	3.78921	1.79229	4.83255	2.48653	3.89814	3.92822	5.23009	3.27559	2.28434	4.85658	1.03853	0.898484	1.10173	0.90761	1.14418	0.61392	1.1928	0.645952
110542	NM_001356575,NM_144547,XM_006520294	Amhr2	anti-Mullerian hormone type 2 receptor	0.331881	0.439115	0.439324	4.3391	0.35513	0.468701	0.530457	0.512438	0.085874	0.262966	0.154324	0.181194	-8.67439	0.00119689	1.70791	0.838364	-5.07894	0.0176988	-4.45585	0.0820167
110557	NM_001368741,NM_001368742,NM_207648	H2-Q6	histocompatibility 2, Q region locus 6	10.2546	11.5409	10.0366	11.9283	10.724	10.0483	15.2911	18.9474	27.9879	25.9566	19.4982	22.126	1.93244	1.61442e-05	-1.11291	0.869632	1.73638	0.000430893	-1.07496	0.862911
110593	NM_001081355,NM_001256380,XM_006538486,XM_006538488,XM_011250174,XM_011250175,XM_017319918,XM_030253088,XM_030253089,XM_030253090,XM_030253091,XM_030253092,XM_030253093	Prdm2	PR domain containing 2, with ZNF domain	11.6398	18.1042	12.536	10.2511	13.0575	13.6125	11.3934	11.4317	12.4655	13.8459	12.9878	20.2114	1.07881	0.563356	-1.2879	0.141855	-1.19382	0.114467	1.00187	0.995851
110595	NM_001356406,NM_080639,NR_151459	Timp4	tissue inhibitor of metalloproteinase 4	1.49143	3.62561	3.62148	3.29225	3.53405	1.03877	1.09474	2.28642	2.28935	0.55748	1.76867	1.70992	-2.07256	0.219927	1.37421	0.88313	-1.50818	0.565349	1.05908	0.969597
110596	NM_012026,XM_006517518,XM_006517519,XM_006517521,XM_006517522,XM_017315361,XM_017315362,XM_030247128,XR_873729	Arhgef28	Rho guanine nucleotide exchange factor (GEF) 28	19.8704	20.872	21.8657	15.4485	19.6437	21.801	24.6676	21.0493	22.6396	26.9833	22.277	25.9717	1.24088	0.0315939	-1.12076	0.681775	1.10718	0.416314	1.05689	0.81153
110606	NM_145927,XM_006515404,XR_001780410	Fntb	farnesyltransferase, CAAX box, beta	27.2394	25.1292	23.8664	21.5772	28.5449	26.849	25.1857	26.1392	23.7295	22.7377	24.079	24.9969	-1.13564	0.271019	1.01727	0.977011	-1.11636	0.382635	-1.04036	0.874149
110611	NM_001301364,NM_001357556,NM_133808,XM_006529075,XM_006529077,XM_030242016	Hdlbp	high density lipoprotein (HDL) binding protein	312.583	268.015	261.106	179.888	272.483	269.242	226.548	210.793	230.714	224.757	231.974	224.797	-1.11474	0.450424	-1.0508	0.927288	-1.17136	0.249021	1.14323	0.522185
110616	NM_001167914,NM_029705,XM_030246522,XM_030246523,XM_030246524,XM_030246525,XM_030246526,XR_003949979	Atxn3	ataxin 3	5.34788	6.47915	6.5032	5.13485	6.13752	5.63211	7.52829	6.14356	8.32963	6.46158	7.65433	6.95597	1.15821	0.277815	1.01629	0.980632	1.17707	0.235004	1.0372	0.905107
110637	NM_175481,XM_006509941,XM_006509942,XM_006509943,XM_011242383,XM_017313102,XM_017313103,XM_017313104,XM_030244011,XM_030244012,XM_030244013,XM_030244014,XM_030244015,XM_030244016	Grik4	glutamate receptor, ionotropic, kainate 4	2.27228	2.67374	1.19601	0.966658	2.7743	3.15076	1.52862	0.711585	1.36941	2.33133	2.07252	1.2622	-1.13028	0.687074	-1.1833	0.838136	-1.33746	0.281318	-1.00948	0.988688
110639	NM_001313758,NM_026662,XM_017318351,XM_017318352	Prps2	phosphoribosyl pyrophosphate synthetase 2	25.0912	28.2465	26.0471	21.4244	28.6922	28.8206	23.644	22.2869	26.8037	27.2944	25.5198	25.6661	-1.06634	0.601237	-1.1053	0.729669	-1.17863	0.110389	-1.02314	0.928663
110651	NM_001346675,NM_148945,XM_006528687,XM_006528688,XM_017318353,XM_017318354,XM_017318355,XM_030251195,XM_030251196,XM_030251197,XM_030251198	Rps6ka3	ribosomal protein S6 kinase polypeptide 3	23.4755	25.1771	21.3132	15.2068	22.1067	19.9913	23.6855	20.6677	27.0723	21.2714	23.4017	28.1972	1.20513	0.134117	-1.03507	0.956454	1.16429	0.262585	1.20326	0.279979
110695	NM_001127338,NM_138600,XR_003952489,XR_385969	Aldh7a1	aldehyde dehydrogenase family 7, member A1	60.0254	64.5224	63.1187	55.091	62.6836	52.6168	67.5139	64.7203	58.871	60.6344	57.8846	55.3822	-1.04494	0.711811	1.06377	0.844203	1.01802	0.903894	1.06518	0.738047
110749	NM_028083,XM_006522847,XM_006522848	Chaf1b	chromatin assembly factor 1, subunit B (p60)	3.73803	3.57223	4.65988	3.15119	2.87313	2.71776	3.59096	3.09349	3.6413	3.90311	4.29232	4.12411	1.32472	0.135464	-1.22723	0.674785	1.07944	0.779828	1.3195	0.284403
110750	NM_023565,XR_866207	Cse1l	chromosome segregation 1-like (S. cerevisiae)	31.3445	31.0925	26.6755	23.5856	30.1047	29.4624	27.8732	26.2976	28.8308	24.519	28.2463	28.3125	-1.08581	0.494639	-1.00525	0.990639	-1.09151	0.490533	1.03959	0.870015
110751	NM_001163529,NM_033615,NR_136922,XM_006498576,XM_011239248,XM_011239249,XM_011239250,XM_011239251,XM_011239252,XM_011239255,XM_030246676,XR_001780409,XR_001780411,XR_866209	Adam33	a disintegrin and metallopeptidase domain 33	0.473586	0.467274	0.570307	0.292593	0.382284	0.304183	0.442357	0.456305	0.54097	0.219025	0.465663	0.541423	1.05527	0.919876	1.0434	0.981929	1.10107	0.864658	1.35201	0.657505
110784	NM_001083906,XM_006530574,XM_006530575,XM_006530576,XM_006530577	Nr3c2	nuclear receptor subfamily 3, group C, member 2	7.30672	10.8779	7.7619	7.4601	8.84785	8.62369	8.13408	6.64316	10.9912	7.84722	6.30103	8.45117	-1.18599	0.310673	1.12164	0.818288	-1.05737	0.805712	1.00074	0.999183
110789	NM_054053,XM_017315363,XM_017315364,XM_017315365,XM_017315366,XM_017315367,XM_017315368,XM_017315369,XM_017315370,XM_017315371,XM_017315372,XR_001780748	Adgrv1	adhesion G protein-coupled receptor V1	0.010919	0.031663	0.033819	0.027605	0.026476	0.020494	0.050971	0.041789	0.023544	0.007852	0.031192	0.034088	-1.07119	0.942503	1.50392	NA	1.40397	0.678314	-1.01576	NA
110796	NM_001081300,NM_001364993,NM_001364994,XM_030250273,XM_030250274,XM_030250275	Tshz1	teashirt zinc finger family member 1	7.91839	10.2031	9.65485	7.41559	9.82133	8.92684	9.40042	8.16964	12.293	11.4642	10.4069	12.786	1.24227	0.0990462	-1.1825	0.595496	1.05054	0.7995	1.02778	0.93644
110805	NM_183298	Foxe1	forkhead box E1	426.507	374.644	406.727	434.849	531.347	513.361	453.83	577.173	432.346	465.087	467.907	418.016	-1.1595	0.286557	1.05495	0.920349	-1.0991	0.563147	-1.26128	0.154986
110809	NM_001078167,NM_173374,XR_388324	Srsf1	serine/arginine-rich splicing factor 1	40.4313	42.3942	34.9072	31.3173	38.8009	36.851	49.2352	41.4269	42.8504	34.4969	36.8017	38.1629	-1.03644	0.777199	1.18487	0.366582	1.14321	0.186548	1.06603	0.742853
110816	NM_029546,XR_001779417	Pwp2	PWP2 periodic tryptophan protein homolog (yeast)	8.22164	8.14518	6.64166	7.36415	7.25959	6.51644	7.0596	8.91878	8.33489	9.52221	8.2659	8.94777	1.1767	0.249729	-1.12571	0.77349	1.0453	0.824547	1.04277	0.896416
110821	NM_144844,NR_153443,XM_006518430,XM_006518432,XM_011244922,XM_030247609,XR_383133	Pcca	propionyl-Coenzyme A carboxylase, alpha polypeptide	20.7365	24.9014	21.5389	24.4435	30.8522	20.6723	19.1692	18.1013	23.2634	18.0514	18.3208	22.6283	-1.37118	0.0108527	1.00606	0.992119	-1.36293	0.0130181	-1.16945	0.466876
110826	NM_026695,NR_075104	Etfb	electron transferring flavoprotein, beta polypeptide	301.253	316.344	320.914	425.649	344.253	291.224	378.93	347.709	268.856	258.203	255.898	237.562	-1.50924	0.00261205	1.28748	0.438457	-1.17225	0.368591	-1.17822	0.518856
110829	NM_001193303,NM_001346676,NM_001359115,NM_001359116,NM_026148,NM_201242,XM_006513068,XM_006513070,XM_006513072,XM_006513074,XM_030244824	Lims1	LIM and senescent cell antigen-like domains 1	28.0658	30.8336	33.1385	32.5599	29.5256	39.2308	48.5539	41.1046	49.7552	43.1943	43.8242	38.5446	1.16036	0.263592	1.07711	0.869747	1.24984	0.0704621	-1.14982	0.494599
110842	NM_145615	Etfa	electron transferring flavoprotein, alpha polypeptide	77.7968	92.0542	99.15	123.988	97.1617	85.5257	97.5743	98.1521	95.6148	83.8031	76.72	95.8783	-1.28483	0.0690118	1.10851	0.822089	-1.15906	0.364498	-1.19077	0.428265
110854	NM_001362733,NM_001362734,NM_138748,NR_156126,NR_156127	Ptpa	protein phosphatase 2 protein activator	107.995	116.127	110.101	105.944	110.769	92.5642	110.415	117.914	108.206	104.837	96.1692	99.5269	-1.08436	0.450533	1.0851	0.775521	1.00068	0.996742	1.05081	0.8091
110862	NM_152923,XM_011245408,XR_875218	Kcnq3	potassium voltage-gated channel, subfamily Q, member 3	0.073693	0.013094	0.076245	0.026582	0.012751	0.009458	0.124129	0.044357	0.131294	0.215147	0.0905	0.148874	7.05303	0.000455448	-1.5468	NA	4.55977	0.0109805	2.77404	0.259136
110876	NM_001099298,NM_001346679,NM_001346680,XM_006498583,XM_017314945	Scn2a	sodium channel, voltage-gated, type II, alpha	0.074827	0.03661	0.108959	0.068656	0.142102	0.062815	0.083435	0.022922	0.244997	0.103615	0.027817	0.071114	-1.4477	0.66159	1.72038	NA	1.18835	0.865144	-1.25422	0.884976
110877	NM_153054,XM_006509534,XM_011242262,XM_017312522	Slc18a1	solute carrier family 18 (vesicular monoamine), member 1	6.37499	6.04657	4.63578	3.45592	4.57042	4.78681	4.54218	4.43832	4.68608	2.90264	2.91063	4.56035	-1.31502	0.134505	1.28715	0.546846	-1.02165	0.944184	1.28088	0.335768
110880	NM_133199,XM_006531987,XM_030245472	Scn4a	sodium channel, voltage-gated, type IV, alpha	1.53738	3.05607	1.9107	8.2417	5.79963	10.5216	0.972344	1.05499	1.59152	1.12373	2.12227	2.39356	-4.57331	1.46572e-07	-1.6002	0.574945	-7.31824	1.45027e-12	-3.92695	1.50398e-05
110891	NM_001347561,NM_148946,XM_006539471,XM_006539472	Slc8a2	solute carrier family 8 (sodium/calcium exchanger), member 2	1.52749	1.09295	0.581431	1.1408	0.885279	1.34907	0.480026	0.457573	0.503518	0.641716	0.613108	0.437665	-1.75394	0.0229368	-1.20149	0.844405	-2.10734	0.0016656	-1.06502	0.920964
110911	NM_001291039,NM_001291040,NM_138651,XM_030246706,XR_866210	Cds2	CDP-diacylglycerol synthase (phosphatidate cytidylyltransferase) 2	54.8061	64.7603	50.7454	39.8363	54.1829	51.9808	59.9663	59.4266	63.4741	58.107	55.7062	66.4751	1.1669	0.122313	-1.01394	0.980619	1.15086	0.181677	1.12858	0.438186
110920	NM_030201,NR_027492,XM_006522849	Hspa13	heat shock protein 70 family, member 13	45.3322	42.2211	49.0488	33.5091	49.0876	47.0226	51.4566	40.771	39.3136	31.6392	37.5812	35.9082	-1.30294	0.0402687	1.2153	0.522911	-1.07211	0.703616	1.0254	0.942971
110948	NM_001360045,NM_139145,XM_006522851,XM_006522852,XM_006522853,XM_006522854,XM_006522855,XM_006522856,XM_030248919,XM_030248920,XM_030248921	Hlcs	holocarboxylase synthetase (biotin- [propriony-Coenzyme A-carboxylase (ATP-hydrolysing)] ligase)	9.22213	11.0967	11.4065	8.66484	9.76676	8.91161	9.9499	8.99705	11.6731	10.3158	8.94486	10.6097	1.01192	0.938305	-1.00467	0.991992	1.00722	0.968621	1.11761	0.506207
110954	NM_052835	Rpl10	ribosomal protein L10	2407.65	2615.86	2331.52	2524.77	2241.03	2482.33	2287.46	2364.81	2272.31	2513.47	2171.56	1849.65	-1.18092	0.182881	1.02871	0.965439	-1.14796	0.311746	-1.02466	0.938521
110956	NM_033075,XM_017317208,XM_017317209	D17H6S56E-5	DNA segment, Chr 17, human D6S56E 5	180.202	160.898	194.307	115.835	131.748	136.461	170.741	151.9	196.537	154.891	172.242	177.753	1.23841	0.0431385	-1.00155	0.998394	1.23649	0.0470405	1.35055	0.00805627
110959	NM_033080,XR_391037	Nudt19	nudix (nucleoside diphosphate linked moiety X)-type motif 19	22.9225	28.3665	28.642	30.2878	26.2746	25.9276	24.5672	25.4178	23.2443	24.9469	22.132	24.5534	-1.22769	0.0779002	1.01062	0.983807	-1.21479	0.104031	-1.08559	0.730002
110960	NM_033074	Tars	threonyl-tRNA synthetase	47.2753	41.7043	36.9716	34.5056	41.9915	36.6459	42.9114	38.6298	39.7015	38.5333	41.9378	38.9454	-1.00405	0.982329	-1.01458	0.980632	-1.01869	0.919706	1.08004	0.735168
110962	NM_001347171,NM_033072,XM_011243266,XM_011243267,XM_011243268,XM_011243269,XM_011243270,XM_011243271,XM_011243272,XM_030244825,XM_030244826,XR_003948576,XR_003948577,XR_003948578,XR_871686,XR_871687	Mbd6	methyl-CpG binding domain protein 6	9.69321	11.8273	10.6772	8.2473	12.3734	10.6311	9.85752	8.85105	12.0008	11.754	10.9131	13.7566	1.10422	0.509215	-1.21785	0.488833	-1.10291	0.546667	1.00175	0.996459
111173	NM_053204,NM_178085,NR_104484,NR_155458,XM_006505370,XM_006505371,XM_006505373,XM_006505378,XM_030255101,XM_030255102,XM_030255104,XM_030255105,XM_030255106,XM_030255107,XM_030255108,XM_030255109,XM_030255110,XR_003956152,XR_003956153,XR_003956154,XR_003956155	Erc1	ELKS/RAB6-interacting/CAST family member 1	9.81781	10.6969	6.84084	5.92487	8.3786	8.77628	8.95718	8.03236	10.3079	8.52887	8.80236	10.3909	1.14374	0.442926	-1.03341	0.969128	1.10676	0.607424	1.16865	0.549413
111175	NM_001356516,NM_023523	Pecr	peroxisomal trans-2-enoyl-CoA reductase	12.3374	13.9237	12.3996	14.5109	16.1262	13.7306	9.47836	12.9786	11.7093	9.81108	9.46116	9.60528	-1.62391	9.06942e-05	1.15402	0.739324	-1.40717	0.00913554	-1.18032	0.462167
111241	NM_001166476,NM_001166477	Hmga1b	high mobility group AT-hook 1B	11.2421	9.93802	12.2938	11.5638	10.8225	10.9083	11.6398	11.6538	9.46881	14.0168	10.8692	11.7185	1.02111	0.927162	-1.14367	0.778844	-1.12003	0.565689	-1.03686	0.92588
112403	NM_001163770,NM_033613,XM_011246251,XM_017317211,XR_003952077,XR_385263	Dxo	decapping exoribonuclease	25.569	24.9288	24.407	20.3431	30.342	21.8828	21.8519	25.3049	18.4969	23.7571	19.6367	18.5743	-1.22952	0.211865	1.01648	0.983158	-1.20958	0.279659	1.0068	0.987467
112405	NM_001363475,NM_053207	Egln1	egl-9 family hypoxia-inducible factor 1	48.9548	55.9771	48.5427	62.285	56.9863	54.572	47.9449	50.5866	54.705	48.9805	49.4752	50.6194	-1.24501	0.0153432	1.00002	0.999913	-1.24498	0.0156564	-1.18099	0.186578
112406	NM_001357767,NM_053208,XM_030241989,XM_030241990,XM_030241991	Egln2	egl-9 family hypoxia-inducible factor 2	58.8913	63.4489	56.5547	74.6066	64.095	59.9613	67.8877	66.6767	53.1311	59.9144	55.2746	63.054	-1.194	0.17232	1.02724	0.969471	-1.16234	0.285163	-1.16542	0.441291
112407	NM_028133	Egln3	egl-9 family hypoxia-inducible factor 3	6.56865	7.22727	7.4877	10.3417	8.8682	10.6316	7.83057	7.37596	6.32172	8.80102	7.25363	11.254	-1.17196	0.348817	-1.30018	0.429535	-1.52375	0.00235761	-1.45652	0.0255109
112415	NM_001112731,NM_198417,XM_030241992,XM_030241993,XM_030241994,XM_030241995	Zfp607b	zinc finger protein 607B	0.457872	0.746455	0.596867	0.799229	0.608311	0.641092	0.773457	0.574442	0.702616	0.795785	0.772075	0.648094	1.02836	0.938305	-1.22011	0.798731	-1.18646	0.584761	-1.14489	0.798017
112422	NM_145078,XM_017319919	Zfp979	zinc finger protein 979	1.21467	2.0502	2.07307	2.04731	1.17208	2.03986	2.63392	2.58187	2.90945	1.96952	2.44924	2.1622	1.22155	0.503778	1.13879	0.89606	1.39109	0.23353	-1.02026	0.976453
113868	NM_001357516,NM_130864,XM_006511923,XM_030244018,XM_030244019	Acaa1a	acetyl-Coenzyme A acyltransferase 1A	121.131	122.665	117.819	136.216	126.679	117.736	129.475	132.395	110.785	124.12	106.171	110.077	-1.19003	0.120827	1.06613	0.877577	-1.11621	0.401816	-1.08467	0.715567
114128	NM_033521	Laptm4b	lysosomal-associated protein transmembrane 4B	142.928	133.064	144.866	115.197	120.302	127.263	153.716	145.956	141.78	149.741	136.874	143.319	1.11358	0.25132	-1.0009	0.998912	1.11258	0.276653	1.12238	0.391068
114142	NM_001286607,NM_053242,NM_212435,XM_017321341	Foxp2	forkhead box P2	1.58766	2.08148	2.40764	2.02873	2.48962	1.99548	1.56271	1.38845	1.34553	1.45846	1.6031	1.66735	-1.47343	0.00921062	-1.13803	0.808728	-1.6768	0.00026737	-1.11035	0.749097
114143	NM_033617,XM_030253094,XM_030253095	Atp6v0b	ATPase, H+ transporting, lysosomal V0 subunit B	219.281	216.982	230.793	195.246	198.705	199.611	346.804	321.717	241.17	238.153	225.982	245.532	1.08843	0.476522	1.27573	0.116118	1.38854	0.000199493	1.06534	0.770441
114229	NM_001359010,NM_053244,XM_006513076,XM_006513077,XM_006513078,XM_006513079,XR_380346	Kiss1r	KISS1 receptor	5.98608	9.15069	5.97135	4.91327	6.78702	6.08594	7.2639	7.43923	5.32359	6.04278	5.71203	7.48913	1.04052	0.868938	1.02256	0.980632	1.06399	0.804827	1.1742	0.595131
114249	NM_001029836,NM_001287101,NM_001287102,NM_001287103,NM_033525,XM_006500915	Npnt	nephronectin	124.7	169.889	171.781	100.164	170.502	79.502	121.141	109.78	130.578	79.8534	115.652	140.482	-1.10016	0.714808	1.04519	0.968887	-1.05259	0.870848	1.29244	0.417893
114255	NM_053246,XM_006530579,XM_030243242	Dok4	docking protein 4	10.5104	11.6629	11.2413	12.8873	13.0966	11.9365	14.938	16.0389	14.1666	17.9213	16.1063	16.2847	1.24491	0.0309813	-1.14222	0.607052	1.0899	0.51945	-1.17502	0.287305
114301	NM_023245	Palmd	palmdelphin	6.56362	8.87014	8.01007	12.5605	10.0172	8.01206	12.5384	10.7063	10.7648	8.68471	10.7123	10.8348	-1.08379	0.713117	1.09171	0.896064	1.00731	0.98012	-1.36554	0.1508
114304	NM_022317	Slc28a3	solute carrier family 28 (sodium-coupled nucleoside transporter), member 3	0.445035	0.23488	0.279567	0.178297	0.251594	0.584246	0.312082	0.341898	0.317076	0.148262	0.262782	0.242211	-1.5941	0.361581	1.43914	NA	-1.10767	0.884029	-1.06096	0.96261
114332	NM_053247	Lyve1	lymphatic vessel endothelial hyaluronan receptor 1	4.82977	6.16653	7.77435	6.28635	5.34632	4.30434	7.88683	7.5525	13.4044	6.40315	8.82468	9.69929	1.46121	0.0944674	1.12383	0.895171	1.64216	0.020408	1.12906	0.809127
114479	NM_053248,XM_006509537,XR_870460	Slc5a5	solute carrier family 5 (sodium iodide symporter), member 5	189.86	206.918	163.35	103.238	243.777	126.623	193.963	190.864	114.321	70.6333	114.327	113.703	-1.6615	0.116028	1.62979	0.488833	-1.01945	0.973351	1.15867	0.839056
114565	NM_001081684,NM_001081685,NM_001320385,NM_175428,XM_006522858,XM_006522860,XM_006522861,XM_017316853,XM_030248923,XM_030248924,XM_030248925,XM_030248926,XM_030248927,XM_030248928	Zbtb21	zinc finger and BTB domain containing 21	4.02934	5.38051	3.7234	3.69649	5.51135	4.51701	4.07619	4.91186	4.79945	4.39569	3.99796	5.06809	-1.05766	0.774249	-1.02497	0.976692	-1.08407	0.686562	-1.11123	0.723074
114584	NM_033444	Clic1	chloride intracellular channel 1	339.672	290.876	350.859	255.017	265.143	236.794	489.56	453.96	375.83	377.173	352.037	371.352	1.36517	0.00394966	1.16727	0.588194	1.59352	3.28748e-06	1.25522	0.123668
114585	NM_033477	D17H6S53E	DNA segment, Chr 17, human D6S53E	10.002	10.604	12.8465	10.363	12.8991	11.3305	12.0075	13.9644	12.2268	10.8679	12.2786	12.1604	-1.03756	0.8403	1.05234	0.929723	1.01424	0.950912	-1.06684	0.824158
114601	NM_001114595,NM_001114596,NM_001114597,NM_053252,XM_006531634,XM_006531635,XM_006531640,XM_030250701,XM_030250702,XM_030250703,XM_030250704,XM_030250705,XM_030250707,XR_003952738	Ehbp1l1	EH domain binding protein 1-like 1	7.6857	9.4599	7.3144	24.4967	11.3427	17.0118	9.36768	10.2469	10.4281	8.5315	10.2103	11.5834	-2.12304	3.68107e-05	-1.11501	0.897983	-2.3672	1.2845e-06	-2.78528	4.14927e-08
114602	NM_001364526,NM_053253,XM_006511630,XM_017313105,XM_017313107,XM_030244024,XM_030244025	Zmynd10	zinc finger, MYND domain containing 10	1.35395	1.35921	0.748935	0.712573	2.30876	1.12785	0.422543	0.794756	0.781239	0.333511	0.625934	0.349166	-2.98258	0.00284983	1.36627	0.821335	-2.18302	0.0425072	-1.1708	0.857428
114604	NM_001359077,NM_001359078,NM_144789,XM_006522863,XM_006522864,XM_006522865,XM_006522866,XM_006522868,XM_006522869,XM_006522870,XM_030248929,XM_030248930,XM_030248931,XM_030248932,XM_030248933,XR_384928	Prdm15	PR domain containing 15	1.29635	1.52454	1.76693	1.7255	1.8203	1.88941	1.73491	2.10596	1.81058	2.6459	2.34877	2.47361	1.1518	0.410675	-1.25538	0.511082	-1.08993	0.67713	-1.17729	0.529718
114606	NM_001346695,NM_001359134,NM_001359135,NM_053254,XM_006513081,XM_006513083,XM_006513085,XM_006513088,XM_017313766,XM_030244827,XM_030244828	Tle6	transducin-like enhancer of split 6	3.34843	4.73123	3.50696	5.32438	4.41785	5.65571	4.22139	5.3265	4.44154	5.38522	4.05406	3.94366	-1.26373	0.23859	1.05591	0.955036	-1.19681	0.419854	-1.35027	0.235313
114615	NM_053255,XM_030250276,XR_003952490,XR_385970	Elac1	elaC ribonuclease Z 1	4.89549	6.50783	5.99578	4.69053	6.46014	5.1365	4.39375	4.24402	5.72677	4.83195	4.8453	5.14782	-1.15502	0.3077	-1.03338	0.963904	-1.19358	0.206317	1.03949	0.901671
114641	NM_001252218,NM_001252219,NM_053257	Rpl31	ribosomal protein L31	460.239	488.172	418.497	564.082	517.778	454.834	441.748	433.517	369.57	435.032	385.299	372.82	-1.36119	0.00579934	1.00808	0.988824	-1.35027	0.00754145	-1.16434	0.429507
114642	NM_001079873,NM_054054,XM_006534728,XM_006534729,XM_006534730,XM_011249398,XM_030254058,XM_030254059,XM_030254060,XM_030254061,XR_003955572,XR_003955573,XR_003955574,XR_003955575	Brdt	bromodomain, testis-specific	0.314293	0.59778	0.791304	0.606962	0.831185	0.647563	0.677569	0.599821	0.862128	0.656646	0.43713	0.757142	-1.20222	0.598798	1.14737	0.907484	-1.04781	0.921485	-1.21954	0.735436
114643	NM_033541,XM_006530118,XM_006530120	Oas1c	2'-5' oligoadenylate synthetase 1C	2.97516	2.88416	2.9349	1.93899	2.39362	1.85625	2.85976	3.42717	4.09482	3.24203	2.03879	2.73837	1.21762	0.398803	1.26094	0.65258	1.53535	0.027048	1.37545	0.254275
114644	NM_054055	Slc13a3	solute carrier family 13 (sodium-dependent dicarboxylate transporter), member 3	0.935779	0.843253	0.856099	0.758929	0.668103	0.4384	0.689322	0.843825	1.24142	1.10336	1.26331	1.13521	1.72705	0.052704	-1.28784	0.775117	1.34104	0.401018	1.33677	0.572761
114654	NM_001371027,NM_001371028,NM_033478,NR_163839,NR_163840,NR_163841,NR_163842	Ly6g6d	lymphocyte antigen 6 complex, locus G6D	9.83969	13.9139	12.2354	13.4376	14.2122	14.0473	11.7239	11.8145	12.3757	12.7439	11.109	13.7062	-1.18297	0.29492	-1.06677	0.917116	-1.26195	0.132163	-1.20189	0.428953
114663	NM_053261	Impa2	inositol (myo)-1(or 4)-monophosphatase 2	3.82348	3.95915	5.27429	4.17903	4.63028	3.68907	2.81547	3.40323	4.28508	3.84705	4.11482	5.09516	-1.01874	0.951768	-1.27221	0.644998	-1.29606	0.253032	1.00823	0.988166
114664	NM_053262	Hsd17b11	hydroxysteroid (17-beta) dehydrogenase 11	75.0528	83.4382	75.6036	77.1745	80.1381	78.7388	89.5259	91.1551	85.4301	87.5818	76.7263	81.2269	-1.02443	0.831391	1.05569	0.845806	1.03052	0.803221	-1.04556	0.806076
114674	NM_001359852,NM_053266,XM_006504343,XM_006504345,XM_017320610,XM_030254062,XM_030254063	Gtf2ird2	GTF2I repeat domain containing 2	5.79489	5.93414	5.17304	5.6895	6.76175	5.99685	5.73249	5.25923	5.6117	8.40092	6.36701	5.71041	1.02436	0.902268	-1.25831	0.436853	-1.22839	0.152661	-1.18041	0.444595
114679	NM_053267	Selenom	selenoprotein M	31.5914	38.4307	37.0896	40.0881	45.4912	25.7651	34.6638	39.7934	34.2474	29.581	37.0793	37.2764	-1.13808	0.524657	1.01592	0.983644	-1.12025	0.611911	-1.07953	0.843386
114713	NM_053268,XM_006510775,XM_006510776,XM_006510777,XM_017313108	Rasa2	RAS p21 protein activator 2	4.87707	6.15773	6.23858	3.60584	5.05698	5.295	6.77608	6.30395	5.87677	5.25229	5.0801	5.91299	1.09073	0.585634	1.15118	0.686253	1.25562	0.0825358	1.19457	0.362915
114714	NM_001291440,NM_053269,NR_156495,XM_006532009	Rad51c	RAD51 paralog C	0.826663	0.571952	0.817157	0.752096	0.98717	0.719269	0.890341	0.762637	0.574796	0.540245	0.570031	0.725219	-1.39928	0.251793	1.16943	0.883778	-1.19654	0.611911	-1.09874	0.88082
114715	NM_001277256,NM_033524	Spred1	sprouty protein with EVH-1 domain 1, related sequence	21.0442	20.9214	20.6656	17.8315	18.4664	21.8424	28.9241	20.9781	25.9721	23.4521	25.6823	26.0797	1.21797	0.0784948	-1.02255	0.973281	1.19112	0.137275	1.04078	0.88082
114716	NM_033523,XM_006514456,XM_006514457,XM_006514458	Spred2	sprouty-related EVH1 domain containing 2	11.6804	12.0221	13.9845	8.70536	12.5387	13.8784	14.0389	12.8152	16.2259	13.6102	14.4961	20.5613	1.39201	0.00102408	-1.11672	0.739324	1.24651	0.0468967	1.18492	0.28879
114741	NM_033618	Supt16	SPT16, facilitates chromatin remodeling subunit	26.4183	30.5237	26.0888	21.5178	26.7855	26.8103	26.3002	24.8818	30.9978	25.0755	24.3464	26.7326	-1.04635	0.707537	1.04988	0.895487	1.00337	0.984294	1.06937	0.723074
114774	NM_054056	Pawr	PRKC, apoptosis, WT1, regulator	7.92889	9.80195	9.42806	8.32197	7.66584	9.28962	13.3513	11.3006	12.8096	13.312	12.5533	12.154	1.41229	0.00335629	-1.04334	0.946739	1.35363	0.0128122	1.03629	0.913891
114863	NM_001039077,NM_001039078,NM_001363479,NM_054057,XM_006508981,XM_006508982,XM_006508983,XM_030243243,XR_001778393	Plpbp	pyridoxal phosphate binding protein	20.692	25.5753	21.8708	20.5858	22.9914	20.2091	22.7415	23.5391	23.7621	21.1608	25.7725	19.0813	-1.05093	0.69653	1.03451	0.944817	-1.01587	0.924444	-1.01881	0.94324
114873	NM_001081270,XM_006509947,XM_006509948,XM_017313109	Dscaml1	DS cell adhesion molecule like 1	0.197211	0.191042	0.231301	0.090208	0.21669	0.332724	0.238343	0.115785	0.233478	0.273646	0.089861	0.070987	-1.46844	0.513799	1.34711	0.872052	-1.09007	0.914972	1.03401	0.978643
114874	NM_001039106,NM_001042719,NM_001284399,NM_176845	Ddhd1	DDHD domain containing 1	3.92553	5.2992	4.50903	4.21753	4.9501	4.38891	4.67085	4.9478	6.25201	5.5346	4.22847	5.37561	1.04201	0.828487	1.02573	0.974972	1.06881	0.725099	-1.02213	0.952067
114886	NM_030206,XM_011248674	Cygb	cytoglobin	32.2393	42.3238	31.7457	31.255	32.7385	27.1999	38.6046	39.3298	32.7685	38.7457	32.8366	44.509	1.18792	0.193132	-1.0685	0.895171	1.11176	0.501826	1.11523	0.647697
114893	NM_001205361,NM_001205362,NM_033623,XM_006535374,XR_003954274	Dcun1d1	DCN1, defective in cullin neddylation 1, domain containing 1 (S. cerevisiae)	15.7559	17.8495	17.6826	14.4501	17.6569	18.2395	22.4922	16.4963	23.3148	17.339	18.3472	20.646	1.05765	0.704906	1.07387	0.861622	1.13578	0.33324	-1.01069	0.97317
114896	NM_054070,NR_028260,XM_011248276	Afg3l1	AFG3-like AAA ATPase 1	24.0232	24.4204	24.5207	22.4093	24.0859	21.3551	26.6251	27.06	24.1741	23.0453	21.8541	25.4405	-1.02334	0.85342	1.07924	0.781603	1.05463	0.652672	1.04218	0.835901
116701	NM_001164259,NM_054071,XM_017320618	Fgfrl1	fibroblast growth factor receptor-like 1	16.8699	20.668	19.9084	23.8088	23.5075	21.1916	23.9071	27.1999	23.2229	22.7398	21.4601	24.9618	-1.05987	0.666857	1.03444	0.950661	-1.02458	0.88568	-1.24013	0.09936
116733	NM_126165	Vps4a	vacuolar protein sorting 4A	53.6407	48.925	49.2739	51.1228	55.9162	57.4118	53.3984	52.9308	51.2651	51.237	51.4549	50.7963	-1.13819	0.165523	-1.00188	0.997806	-1.14033	0.170423	-1.11857	0.430478
116748	NM_001163266,NM_138721,XM_006502686,XM_006502687	Lsm10	U7 snRNP-specific Sm-like protein LSM10	18.9001	17.4807	20.2734	22.9685	18.6457	21.3758	20.5357	28.2891	21.2341	23.2764	21.095	22.6387	1.02179	0.927422	1.02242	0.980619	1.0447	0.859696	-1.12453	0.715567
116837	NM_001012623,NM_001012624,NM_001012625,NM_053270,NM_183018	Rims1	regulating synaptic membrane exocytosis 1	0.132982	0.094026	0.079565	0.04701	0.194128	0.146071	0.119133	0.142359	0.178991	0.112982	0.211262	0.161297	1.23931	0.738538	-1.16095	NA	1.0675	0.938613	-1.28109	0.827312
116838	NM_001256382,NM_001256383,NM_001256384,NM_053271,XM_006520343,XM_011245432,XM_011245434,XM_017316370,XM_017316371,XM_017316372,XM_017316373,XM_017316374,XM_017316375,XM_017316376,XM_017316378,XM_017316379,XM_017316380,XM_017316381,XM_017316382,XM_017316383,XM_017316384,XM_017316385,XM_017316387,XM_017316389,XM_017316395,XM_017316397,XM_017316399,XM_017316400,XM_017316401,XM_017316403,XM_017316404,XM_017316405,XM_017316407,XM_017316409,XM_017316410,XM_017316412,XM_030248285,XM_030248286,XM_030248287,XM_030248288,XM_030248289,XM_030248290,XM_030248291,XM_030248292,XM_030248293,XM_030248294,XM_030248295,XM_030248296,XM_030248297,XM_030248298,XM_030248299,XM_030248300,XM_030248301	Rims2	regulating synaptic membrane exocytosis 2	0.724096	0.937298	1.37015	0.15778	1.10309	0.446078	0.822065	0.21469	0.507444	0.281336	0.51066	1.23707	1.18019	0.841539	-1.42115	0.872281	-1.20416	0.838268	1.82402	0.556183
116847	NM_054077,XM_006529083,XM_006529084,XM_006529085	Prelp	proline arginine-rich end leucine-rich repeat	62.5385	53.8039	62.4585	38.2113	45.6822	53.5722	99.7295	97.8787	110.12	99.5092	93.8075	104.409	2.03829	5.958e-15	1.00554	0.991365	2.04959	2.60663e-15	1.26261	0.086711
116848	NM_054078,XM_006513114,XM_006513115,XM_011243278,XM_011243280,XM_011243281,XM_011243282,XM_011243283,XM_011243284,XM_011243285,XM_011243286,XM_011243287,XM_030244830,XM_030244831,XM_030244832,XM_030244833,XM_030244834,XM_030244835	Baz2a	bromodomain adjacent to zinc finger domain, 2A	15.0498	18.938	16.2149	10.9911	16.5501	17.7117	15.6007	17.1193	19.6231	18.5785	18.1436	21.3174	1.21474	0.163794	-1.11874	0.791358	1.08582	0.647529	1.08388	0.783725
116870	NM_001346696,NM_001364620,NM_001364621,NM_001364622,NM_001364623,NM_054081,NR_157248,NR_157249,NR_157250,NR_157251,XM_006515418,XM_006515420,XM_006515421,XM_006515425,XM_011243988,XM_030246531,XR_001780412,XR_003949980,XR_003949981,XR_003949982	Mta1	metastasis associated 1	38.6484	40.429	39.3286	40.133	39.0054	36.9638	35.4831	41.7572	41.8798	42.7104	40.7458	42.8599	1.01204	0.934532	-1.08326	0.795729	-1.07037	0.587744	-1.02356	0.925033
116871	NM_001171052,NM_001171053,NM_001171054,NM_054082,XM_006523506,XM_006523507,XM_006523508,XM_006523509,XM_006523510,XM_006523511,XM_017317213,XM_017317214	Mta3	metastasis associated 3	41.0088	54.3713	40.7831	46.6349	45.9031	48.9966	50.7732	44.1188	50.9948	47.5757	39.2941	59.2828	-1.04376	0.682739	-1.02718	0.948779	-1.07213	0.496049	-1.0428	0.820216
116873	NM_001081103,NM_001363348,NM_054083	Stim2	stromal interaction molecule 2	8.96199	11.1403	11.8679	8.77073	9.57551	10.5483	11.4866	11.8109	12.7732	10.486	10.1531	13.4388	1.1073	0.460317	1.03336	0.956863	1.14423	0.32018	1.06629	0.808116
116891	NM_001291146,NM_001291147,NM_001291148,NM_033562,XM_017314227	Derl2	Der1-like domain family, member 2	44.8391	40.3112	46.3448	30.8432	46.3283	43.5907	37.698	36.3655	37.6869	30.9412	37.6505	30.9047	-1.27699	0.0572675	1.08555	0.860375	-1.17635	0.267642	1.06096	0.842686
116905	NM_144491	Dph1	diphthamide biosynthesis 1	12.4801	10.6201	12.2713	8.63441	9.92683	8.9804	12.3381	12.2742	12.2296	8.09985	10.2263	11.3112	1.01647	0.936408	1.20631	0.549732	1.22617	0.149456	1.24417	0.228176
116914	NM_001276455,NM_054087	Slc19a2	solute carrier family 19 (thiamine transporter), member 2	2.66109	2.68195	2.34531	1.60329	2.39942	2.08566	2.64703	2.72274	3.89434	3.89941	2.41602	3.51765	1.51765	0.0295707	-1.07736	0.93284	1.40866	0.0927351	1.22972	0.552559
116939	NM_054088,XM_006520345,XM_006520346,XR_001781492,XR_003951345	Pnpla3	patatin-like phospholipase domain containing 3	2.51887	2.90039	3.35975	3.93527	4.5728	2.36959	2.0885	3.06011	2.43419	3.92469	3.36208	2.68186	-1.15968	0.589652	-1.34692	0.588194	-1.562	0.0446071	-1.27952	0.513346
116940	NM_054089,XM_006537558	Tgs1	trimethylguanosine synthase 1	5.49663	8.41044	6.51382	5.12499	5.76898	7.05218	7.05264	6.46911	7.48079	7.33798	7.11196	8.40551	1.19942	0.209965	-1.11719	0.800599	1.0736	0.709056	1.0973	0.74348
116972	NM_027773,XM_017314228,XR_003949242	Fam57a	family with sequence similarity 57, member A	6.23899	7.30543	7.87801	5.13614	7.11382	11.213	16.0521	12.3118	11.9281	9.16956	10.2677	11.1357	1.16642	0.504652	1.30104	0.569339	1.51756	0.0245877	-1.06347	0.89768
117109	NM_026398,XM_017320619,XM_030254074	Pop5	processing of precursor 5, ribonuclease P/MRP family (S. cerevisiae)	25.9099	20.7314	19.5004	23.9707	25.8998	20.4883	23.2619	22.0617	21.1296	18.3773	16.1687	18.4589	-1.38851	0.00157898	1.20396	0.477349	-1.15329	0.265866	-1.15011	0.443931
117146	NM_001331219,NM_054093,NR_138602,XM_006530126,XM_011248161,XR_387554	Ube3b	ubiquitin protein ligase E3B	29.0899	32.4599	29.9208	30.2197	34.5249	31.8746	30.1713	32.1226	34.1453	31.7163	31.6926	38.6579	-1.02374	0.831391	-1.06168	0.814824	-1.08689	0.367813	-1.08384	0.556782
117148	NM_054095,XM_017312526,XM_030243249	Necab2	N-terminal EF-hand calcium binding protein 2	0.069922	0.055358	0.11667	0.059736	0.021825	0.073501	0.127169	0.104356	0.065097	0.07454	0.133068	0.091695	1.77834	NA	-1.09199	NA	1.62852	0.587072	1.45086	NA
117149	NM_001177845,NM_001177846,NM_001177847,NM_054096,XM_030244028	Tirap	toll-interleukin 1 receptor (TIR) domain-containing adaptor protein	4.18319	5.93075	5.74242	4.22392	5.36977	6.11771	5.94817	4.75929	7.16183	5.69325	5.87228	7.26062	1.12997	0.514672	-1.08376	0.899168	1.04263	0.865434	-1.02484	0.95284
117150	NM_001359280,NM_054097,XM_006513121,XM_011243288,XM_011243289,XR_871695	Pip4k2c	phosphatidylinositol-5-phosphate 4-kinase, type II, gamma	269.007	283.149	259.446	190.663	242.774	233.019	319.384	301.976	277.993	274.671	250.99	274.451	1.13202	0.153435	1.09011	0.711765	1.23402	0.00650763	1.18011	0.109396
117160	NM_053273	Ttyh2	tweety family member 2	3.7385	4.05805	3.19636	3.97712	3.83219	2.74457	2.49907	3.41149	3.1095	3.22185	3.5764	4.22056	-1.02269	0.934633	-1.25546	0.620362	-1.28394	0.210232	1.00009	0.999883
117167	NM_054098	Steap4	STEAP family member 4	23.7678	33.1675	27.433	24.4767	26.604	27.6876	22.4585	23.8309	28.14	25.727	29.2376	30.8528	1.02532	0.877255	-1.18539	0.511082	-1.15612	0.250053	1.03106	0.914506
117171	NM_001347540,NM_054099,XR_003951346	1110038F14Rik	RIKEN cDNA 1110038F14 gene	10.3764	14.3596	11.9061	13.4953	15.4162	9.87636	11.248	13.9782	16.2449	12.623	13.1227	13.2373	-1.04504	0.853871	1.02832	0.976692	-1.01626	0.956713	-1.10294	0.792345
117197	NM_133724	Bloc1s4	biogenesis of lysosomal organelles complex-1, subunit 4, cappuccino	6.95283	8.92167	9.48169	11.2387	9.84349	9.85332	13.0918	9.7118	9.2499	10.5094	9.417	8.72223	-1.15672	0.466538	1.08581	0.907216	-1.06531	0.803034	-1.27165	0.343815
117198	NM_001039511,NM_001039512,NM_001359262,NM_001359263,NM_054102,XM_006529089,XM_030243144	Ivns1abp	influenza virus NS1A binding protein	143.311	151.532	151.74	210.721	136.191	150.241	189.217	163.559	177.183	165.62	164.045	168.672	-1.07433	0.698529	1.03316	0.967648	-1.03985	0.86161	-1.16387	0.538356
117589	NM_080443,NR_003961,XM_006540567,XM_006540568,XM_011250779	Asb7	ankyrin repeat and SOCS box-containing 7	5.38399	6.5529	6.99455	5.89203	5.93602	5.6689	7.91901	6.042	7.07906	5.82477	6.24033	7.45044	1.0746	0.611527	1.04364	0.933893	1.12149	0.401219	1.06127	0.815999
117590	NM_001310476,NM_080444	Asb10	ankyrin repeat and SOCS box-containing 10	0.484453	1.50104	0.594274	4.95392	2.35318	4.09675	0.547484	0.673013	0.409	0.45456	0.643788	1.37189	-4.99523	3.71677e-06	-1.50834	0.759602	-7.5345	6.23164e-09	-4.6933	3.98808e-05
117591	NM_001012363,NM_001102414,NM_001102415,NM_145559,XM_006503683,XM_006503684,XM_006503685,XM_006503686,XM_006503687,XM_011240689,XM_011240690,XM_011240691,XM_030254075	Slc2a9	solute carrier family 2 (facilitated glucose transporter), member 9	0.512737	0.719377	0.797478	0.567491	0.412815	0.423751	0.869263	0.908985	0.875508	0.676953	0.595186	0.927557	1.45714	0.217342	1.16512	0.888273	1.69775	0.0623057	1.37686	0.507336
117592	NM_080445	B3galt6	UDP-Gal:betaGal beta 1,3-galactosyltransferase, polypeptide 6	7.26916	7.32791	7.65231	4.826	8.07681	6.3056	8.13985	7.64431	8.03599	5.78102	6.95104	6.73722	-1.03758	0.855916	1.18524	0.638097	1.14231	0.443566	1.12866	0.657302
117599	NM_080446,XM_017313781	Helb	helicase (DNA) B	4.17499	5.19437	4.68852	3.45216	4.38987	4.50467	4.29977	4.03297	5.59256	4.38316	4.52084	4.12251	-1.00365	0.98753	1.03623	0.963517	1.03246	0.883969	1.10283	0.728831
117600	NM_001081037,NM_001242411,XM_006513140,XR_003948581	Srgap1	SLIT-ROBO Rho GTPase activating protein 1	0.530604	0.628092	0.396542	0.442731	0.378726	0.228312	0.572947	0.630236	0.628294	0.400036	0.776695	0.661502	1.63496	0.0828949	-1.04142	0.980403	1.56994	0.12714	1.40715	0.45808
117606	NM_172506	Boc	biregional cell adhesion molecule-related/down-regulated by oncogenes (Cdon) binding protein	29.4189	34.754	30.5793	23.6422	26.4131	26.4328	25.7078	25.2845	31.9297	33.1679	29.0141	32.8898	1.16783	0.0995873	-1.177	0.406438	-1.00785	0.9631	1.19564	0.124839
118445	NM_078477	Klf16	Kruppel-like factor 16	10.2947	10.8003	12.4502	10.9029	11.6897	11.1466	11.9548	16.3508	12.7425	11.3961	11.8735	15.7372	1.08472	0.659574	1.02885	0.973572	1.11601	0.55777	-1.04107	0.912457
118449	NM_080451,XM_006500925,XM_030252390	Synpo2	synaptopodin 2	3.09096	4.17621	2.76665	5.5322	6.4627	15.8735	2.71738	2.60588	3.93017	3.29616	4.65147	6.28132	-1.94913	0.0011024	-1.47148	0.441222	-2.86811	3.56553e-08	-2.79204	5.55773e-07
118451	NM_001166031,NM_080452,XM_006497625,XM_030246829,XM_030246830	Mrps2	mitochondrial ribosomal protein S2	19.0847	18.7373	19.2004	17.1493	20.1686	21.8166	18.9788	21.1189	20.9996	20.4219	21.6255	23.064	1.04539	0.747158	-1.10141	0.765946	-1.05359	0.72231	-1.0693	0.764119
118452	NM_080640	Baalc	brain and acute leukemia, cytoplasmic	0.036624	0.091041	0.06939	0.040498	0.035697	0.098502	0.092033	0.163288	0.166063	0.157477	0.115869	0.049263	1.80376	NA	1.29123	NA	2.32906	0.300802	1.20573	NA
118453	NM_001320300,NM_080453,NM_172797	Mmp28	matrix metallopeptidase 28 (epilysin)	2.95632	3.02807	2.25038	2.31482	3.54185	2.34354	3.27621	3.29756	4.74762	2.76409	3.27137	4.07335	1.16512	0.519155	1.08889	0.916939	1.26869	0.288946	-1.02604	0.962963
121021	NM_139001	Cspg4	chondroitin sulfate proteoglycan 4	2.20668	2.23022	1.62219	2.32162	2.00095	1.62841	1.60796	2.05961	2.40545	2.74207	2.28356	2.75852	1.21748	0.329591	-1.30972	0.516884	-1.07576	0.787084	-1.02551	0.960887
121022	NM_080456	Mrps6	mitochondrial ribosomal protein S6	181.104	202.029	214.743	152.1	162.056	153.694	317.64	290.332	235.515	202.919	193.949	230.094	1.25734	0.0309813	1.31149	0.099561	1.64899	4.75065e-08	1.23317	0.128155
140474	NM_080457	Muc4	mucin 4	0.192384	0.1654	0.123562	0.098164	0.241885	0.175035	0.222973	0.202762	1.04699	0.775544	0.427942	0.896033	3.80861	0.00126332	-1.46222	0.791075	2.60468	0.033651	-1.09851	0.940779
140481	NM_172903,XM_006540599,XM_006540600,XR_001785475,XR_003946387	Man2a2	mannosidase 2, alpha 2	42.9181	45.1953	40.2458	32.9775	46.5964	47.2616	47.3975	40.5417	51.74	54.7265	51.9039	61.0233	1.24497	0.0408756	-1.22615	0.350663	1.01535	0.935638	-1.01692	0.954696
140482	NM_080461,XM_011242037	Zfp358	zinc finger protein 358	35.1348	34.789	37.7163	46.2004	39.147	40.4014	35.7519	40.7469	41.1246	45.6855	46.5728	43.3641	1.00937	0.959868	-1.19469	0.508361	-1.1836	0.186507	-1.20795	0.246057
140483	NM_080462,XM_006497670,XM_006497671	Hnmt	histamine N-methyltransferase	6.72502	8.71486	8.31395	7.36581	9.21966	8.00483	5.79227	4.80316	6.27502	6.62278	6.02435	4.94564	-1.47112	0.0102314	-1.05967	0.942769	-1.5589	0.00249129	-1.09696	0.789585
140484	NM_080463,XM_011239283	Pofut1	protein O-fucosyltransferase 1	10.1771	10.8323	9.67231	9.10975	10.765	10.2654	11.1279	10.201	10.8791	10.7949	9.87946	11.7479	-1.00303	0.982628	-1.03056	0.939218	-1.03369	0.789993	-1.0298	0.882092
140486	NM_009951	Igf2bp1	insulin-like growth factor 2 mRNA binding protein 1	0.515248	0.657697	0.741015	0.656862	0.77666	0.443963	0.88585	0.769157	0.88026	0.839939	0.657521	1.17972	1.32863	0.254468	-1.08209	0.944789	1.22784	0.473989	-1.02144	0.973916
140488	NM_023670,XM_006505517,XM_006505519,XM_030255148,XR_377421	Igf2bp3	insulin-like growth factor 2 mRNA binding protein 3	0.078005	0.102928	0.19615	0.106296	0.168003	0.150793	0.069316	0.044977	0.154128	0.211465	0.288447	0.231992	1.64675	0.412287	-2.63115	NA	-1.59778	0.521288	-1.14544	NA
140492	NM_001312905,NM_080465,XM_006525639,XM_030250331,XM_030250332	Kcnn2	potassium intermediate/small conductance calcium-activated channel, subfamily N, member 2	4.37302	4.67874	4.81989	3.37277	3.76888	4.48962	5.87124	5.82354	6.35811	5.49673	5.07088	6.74512	1.37783	0.0371065	-1.01635	0.983158	1.35566	0.0530934	1.08677	0.816792
140493	NM_080466	Kcnn3	potassium intermediate/small conductance calcium-activated channel, subfamily N, member 3	0.479842	0.492424	0.395661	0.493842	0.544513	0.44729	0.262507	0.25519	0.528614	0.445762	0.38287	0.628286	-1.08667	0.832017	-1.40799	0.642093	-1.53001	0.165091	-1.12139	0.861636
140494	NM_080467	Atp6v0a4	ATPase, H+ transporting, lysosomal V0 subunit A4	9.92067	9.22035	7.67867	6.68961	7.32126	8.07133	9.72943	12.1623	8.85081	7.01082	7.07833	7.94199	-1.06543	0.745496	1.36	0.239903	1.27648	0.10542	1.17548	0.512696
140497	NM_134158,XM_030245551	Cd300c2	CD300C molecule 2	4.01543	3.69751	3.36205	3.48224	2.06394	2.36906	9.34061	6.38395	7.51336	7.13379	7.29871	9.46592	2.75246	2.62508e-07	-1.05733	0.963904	2.60321	1.2845e-06	1.31966	0.487471
140499	NM_001039157,NM_001039158,NM_001039159,NM_001284312,NM_001284314,NM_021402	Ube2j2	ubiquitin-conjugating enzyme E2J 2	13.6774	15.2208	12.5716	15.6144	18.1745	16.4978	18.7013	18.1987	15.821	14.0642	14.5839	15.4291	-1.2099	0.0499491	1.15189	0.542929	-1.05036	0.722011	-1.25795	0.0431791
140500	NM_207223,XM_006538541,XM_006538542	Acap3	ArfGAP with coiled-coil, ankyrin repeat and PH domains 3	7.23383	6.81006	7.38342	6.41351	8.44236	7.33302	8.53325	9.01289	7.85172	9.0277	9.23931	11.5467	1.26797	0.0383896	-1.20459	0.484177	1.05261	0.764951	-1.07092	0.794558
140546	NM_001285899,NM_001285901,NM_001285902,NM_001356404,NM_001356405,NM_080469,XM_011240437,XM_017319960,XM_017319961,XM_017319962,XM_017319964,XM_017319965,XM_017319966,XM_017319967,XM_017319970,XM_017319971,XM_017319972,XM_030253194,XM_030253195,XM_030253196,XM_030253197,XM_030253198,XM_030253199,XM_030253200,XM_030253201,XM_030253202,XM_030253203,XM_030253204,XM_030253205,XM_030253206,XM_030253207,XM_030253208,XM_030253209,XR_003954874,XR_003954875,XR_003954876,XR_003954877	Eri3	exoribonuclease 3	63.125	68.9415	62.0115	65.7567	68.4073	61.9703	58.9582	66.7175	57.3656	66.2003	58.5129	63.8997	-1.12893	0.26446	-1.05176	0.901241	-1.18736	0.0935705	-1.0664	0.762574
140559	NM_080419	Igsf8	immunoglobulin superfamily, member 8	30.9371	32.4387	28.8135	35.5523	34.0076	32.5276	33.0347	36.5373	30.6166	32.2311	27.7887	33.9221	-1.16166	0.187737	1.04127	0.933893	-1.11562	0.397029	-1.14974	0.412932
140570	NM_001159521,NM_001284506,NM_138749,XM_006520412,XM_006520413,XM_011245449,XM_011245450,XM_011245451,XM_030248318	Plxnb2	plexin B2	148.241	154.37	127.291	85.0892	124.966	117.023	134.853	133.83	147.362	168.94	139.796	163.754	1.3709	0.00139901	-1.17191	0.529888	1.1698	0.18496	1.27078	0.0631557
140577	NM_001012450,NM_001012451,NM_001355587,NM_080471,XM_011249919,XM_011249920,XM_011249921,XM_011249922,XM_011249923,XM_011249924	Ankrd6	ankyrin repeat domain 6	3.31372	5.60267	5.64974	4.94086	6.21283	3.58564	3.10312	2.76328	5.94007	4.15412	4.41042	5.04708	-1.13849	0.594419	-1.12994	0.868892	-1.28642	0.257093	-1.11061	0.812155
140579	NM_001302752,NM_001302754,NM_080287,NM_207706,XM_011239284,XM_011239285,XM_011239286,XM_017315487	Elmo2	engulfment and cell motility 2	22.9124	30.1632	22.1265	17.7	24.3011	23.0984	26.0864	25.5632	28.074	29.0977	25.6741	30.5414	1.24053	0.0427218	-1.09898	0.781934	1.12879	0.339577	1.12076	0.546079
140580	NM_080288,NM_198093,XM_006516544,XM_006516545,XM_006516546,XM_006516547,XM_030247141,XM_030247142	Elmo1	engulfment and cell motility 1	4.86929	7.06035	6.15484	4.49104	6.41955	6.53641	5.83861	5.88068	8.32426	7.55281	8.97088	8.2884	1.21337	0.213534	-1.16379	0.711006	1.0426	0.855458	-1.00969	0.980117
140629	NM_001255993,NM_001255994,NM_080562	Ubox5	U box domain containing 5	4.68224	5.67363	4.74502	4.32022	6.22304	4.78247	5.43874	5.20618	5.60122	5.8639	5.83268	5.0604	1.03174	0.867898	-1.06557	0.90794	-1.03279	0.877136	-1.04531	0.888894
140630	NM_001346698,NM_001361075,NM_001361076,NM_145400,NR_153962,XM_006510002,XM_006510003,XM_011242394,XM_011242395,XM_011242396,XM_030244049,XM_030244050,XM_030244051,XM_030244052	Ube4a	ubiquitination factor E4A	31.9575	32.3822	29.3341	20.5457	31.9005	32.3232	28.4474	24.642	32.5957	27.8259	28.9676	30.3542	-1.02804	0.88003	-1.04858	0.933893	-1.07799	0.662461	1.06844	0.815765
140703	NM_001371000,NM_001371001,NM_001371002,NM_001371003,NM_001371004,NM_001371005,NM_080595,NR_152138,NR_163830,XM_006514521,XM_006514522,XM_006514524,XM_011243663,XM_017314256,XM_030245552,XM_030245553	Emid1	EMI domain containing 1	3.22711	3.6599	3.72429	2.65554	4.10771	3.80322	4.76931	5.44482	2.6327	3.74103	3.31099	2.91034	-1.1208	0.714219	1.22403	0.791075	1.09211	0.803288	-1.04994	0.938521
140709	NM_001346699,NM_024474,XM_006504362,XM_006504363,XM_006504364,XM_006504365,XM_011240856,XM_011240857,XM_011240858	Col26a1	collagen, type XXVI, alpha 1	0.962284	0.932872	0.99966	1.03423	1.61141	0.16884	0.839874	0.589973	0.738426	0.176615	0.26324	0.731473	-2.42878	0.0949222	1.8207	0.668531	-1.33398	0.68077	1.04002	0.976496
140721	NM_080643,XM_006532181,XM_011248719,XM_030245554,XM_030245555	Caskin2	CASK-interacting protein 2	30.6848	33.5201	30.238	26.0327	37.0078	36.757	28.3476	32.2085	34.687	38.2359	36.2946	41.037	1.09269	0.481507	-1.25509	0.22832	-1.14862	0.243017	-1.08404	0.707699
140740	NM_001359283,NM_001359284,NM_001359285,NM_001359286,NM_153055	Sec63	SEC63-like (S. cerevisiae)	66.742	65.1146	70.7077	49.5293	63.1748	63.8889	61.8405	53.5626	61.5147	56.5152	57.3895	57.4802	-1.09172	0.400908	1.00249	0.996887	-1.089	0.444102	1.11325	0.47019
140742	NM_001013370,NM_001162908	Sesn1	sestrin 1	43.3081	53.8471	44.8718	45.8874	52.2523	51.7114	58.7495	50.4233	57.235	53.5092	46.278	56.8657	-1.01852	0.880237	1.03465	0.927288	1.01584	0.90969	-1.09849	0.508885
140743	NM_080726	Rem2	rad and gem related GTP binding protein 2	2.32323	2.7163	2.19871	2.87755	2.84326	3.06826	2.19725	2.73488	2.86013	6.71265	6.05764	4.456	1.84201	0.00069049	-2.25435	0.000351808	-1.22385	0.433003	-1.25719	0.525167
140780	NM_080708,XM_006534788,XM_006534789	Bmp2k	BMP2 inducible kinase	18.763	24.4095	22.939	16.0972	17.6235	21.6228	22.4527	19.6919	27.4184	25.6175	26.343	30.7369	1.41761	0.00186904	-1.22469	0.464257	1.15752	0.301334	1.15943	0.4644
140792	NM_130449,XM_006525640	Colec12	collectin sub-family member 12	10.9204	15.0613	10.5196	11.2383	12.1962	11.7079	14.1615	11.7629	15.4519	12.6129	11.9159	14.656	1.04704	0.782924	1.02691	0.969784	1.07522	0.66509	1.00032	0.999532
140795	NM_001008497,NM_001287119,NM_001287120,NM_001287121,NM_001287122,NM_001287123,NM_001287124,NM_133200	P2ry14	purinergic receptor P2Y, G-protein coupled, 14	2.18279	2.85385	1.56175	1.94335	1.28185	1.57542	2.16556	2.04934	2.47264	1.87672	1.97173	2.77214	1.29573	0.407138	-1.01004	0.99438	1.28285	0.457602	1.30268	0.586905
140810	NM_001024856,NM_001024857,NM_080788	Ttbk2	tau tubulin kinase 2	2.58634	3.76282	2.89626	2.08373	2.87421	2.70542	3.08504	2.90709	3.28029	2.91936	3.66776	3.84628	1.28494	0.0608264	-1.15872	0.686253	1.10893	0.553471	1.1674	0.491909
140858	NM_080848,XM_006497672	Wdr5	WD repeat domain 5	25.6774	29.5012	23.231	22.9012	26.0233	24.6225	29.2281	24.8264	28.6559	24.416	23.9618	25.783	-1.05122	0.659317	1.08123	0.780352	1.02855	0.838268	1.02913	0.89494
140859	NM_080849,XM_006532183,XM_006532184,XM_006532185	Nek8	NIMA (never in mitosis gene a)-related expressed kinase 8	7.67465	7.38991	6.15486	5.16637	8.16491	5.80521	7.19524	6.8667	5.67028	6.25374	6.05594	6.56223	-1.07039	0.740525	1.0133	0.985314	-1.05635	0.815378	1.07426	0.839841
140887	NM_080795,XM_006504800	Lnx2	ligand of numb-protein X 2	14.6163	17.6064	16.4212	14.5708	17.8185	22.762	17.218	18.8724	19.0162	21.1367	17.7377	21.7425	1.03617	0.841539	-1.12675	0.757588	-1.08742	0.614866	-1.16936	0.438186
140917	NM_001025312,NM_133865	Dclre1b	DNA cross-link repair 1B	6.31303	7.02754	7.09784	4.09454	5.24088	5.44184	6.59513	5.74904	6.52208	5.66013	5.0766	6.24846	1.08204	0.575135	1.08435	0.836262	1.1733	0.200059	1.33892	0.0180679
142682	NM_080855,XM_006530667,XM_017312569	Zcchc14	zinc finger, CCHC domain containing 14	6.42223	10.9703	7.78913	7.08903	8.50103	6.48705	8.34746	8.30387	10.2187	8.81495	8.15074	11.1608	1.19536	0.288746	-1.10826	0.845806	1.07859	0.725594	1.08308	0.817346
142688	NM_001267724,NM_178283,XR_003950427	Asb13	ankyrin repeat and SOCS box-containing 13	18.0949	19.3332	18.6407	13.3384	17.4077	17.1609	16.3047	16.7417	18.1004	16.1629	15.1708	18.292	-1.03076	0.830206	-1.02591	0.963904	-1.05747	0.685624	1.10689	0.562489
142980	NM_001357316,NM_001357317,NM_126166,XM_006509278,XM_006509279,XM_006509280,XM_006509281,XM_006509283	Tlr3	toll-like receptor 3	19.6895	19.9158	25.9784	12.2738	17.3583	20.3032	24.317	18.5489	24.2603	22.2655	19.6909	21.1585	1.20028	0.265271	1.0364	0.965766	1.24397	0.17914	1.27873	0.231727
170439	NM_130450	Elovl6	ELOVL family member 6, elongation of long chain fatty acids (yeast)	38.7533	44.2911	36.3307	26.1262	36.8018	39.2219	37.6727	35.8978	41.4276	37.5021	39.0195	41.7823	1.09443	0.496464	-1.05792	0.901062	1.03451	0.845238	1.13317	0.505111
170441	NM_130451	Slc2a10	solute carrier family 2 (facilitated glucose transporter), member 10	11.5437	13.1244	12.3738	8.57623	13.0251	10.9256	14.7834	12.6027	13.2002	11.1089	11.7596	13.0682	1.04599	0.77152	1.09706	0.801079	1.14751	0.2934	1.10641	0.641957
170459	NM_001347624,NM_133774	Stard4	StAR-related lipid transfer (START) domain containing 4	2.51563	2.86614	2.82684	2.20819	2.91702	2.14006	6.06726	4.32613	3.95365	3.47894	4.1033	3.76151	1.47624	0.0108527	1.22169	0.616248	1.80351	2.43603e-05	1.0937	0.808496
170460	NM_023377	Stard5	StAR-related lipid transfer (START) domain containing 5	9.39058	11.81	9.45171	9.75679	10.4014	9.44083	11.0939	8.88277	9.84607	9.3981	8.484	11.2255	-1.08589	0.581961	-1.00294	0.997285	-1.08908	0.592461	-1.00371	0.991253
170461	NM_001289648,NM_001289649,NM_001289650,NM_029019,XM_011246853	Stard6	StAR-related lipid transfer (START) domain containing 6	0.260436	0.844092	1.12235	0.530942	1.01587	0.582672	0.707063	0.323665	1.12891	0.957496	0.686774	1.04893	1.39319	0.392202	-1.1144	0.949839	1.25017	0.624082	1.1369	0.874388
170472	NM_130454,XM_006532358,XM_006532359,XM_006532360,XM_006532361,XM_006532362,XM_006532363,XM_030245614,XR_003949325,XR_003949326,XR_003949327	Recql5	RecQ protein-like 5	9.23191	9.88501	8.01265	5.39385	8.65145	7.13123	6.7525	8.15727	8.66188	7.5785	6.82377	8.28114	1.01699	0.939569	1.01349	0.983644	1.0307	0.896358	1.24368	0.285729
170625	NM_130796	Snx18	sorting nexin 18	15.1125	19.3953	18.7824	14.1683	17.4592	13.842	19.5012	17.3407	20.7625	17.6959	18.6975	20.4782	1.17797	0.119099	-1.01526	0.979768	1.16027	0.180067	1.13184	0.458143
170638	NM_174998	Hpcal4	hippocalcin-like 4	0.895646	0.927335	0.616337	0.423948	0.740871	0.283239	0.406536	0.467324	0.483238	0.452004	0.362314	0.62728	-1.06981	0.888229	-1.0816	0.96703	-1.15711	0.761363	1.62696	0.284491
170643	NM_001170985,NM_130867,XM_006501076,XM_011240028,XM_011240029,XM_017319471	Kirrel	kirre like nephrin family adhesion molecule 1	1.39644	0.647227	0.610769	0.389452	0.511171	0.447919	1.87903	0.643531	3.15917	1.06574	2.56742	3.20521	1.93429	1.2597e-06	-1.09919	0.870631	1.75975	4.8241e-05	1.22013	0.4491
170644	NM_001356320,NM_026666,XM_006521816,XM_006521817,XM_017316886,XM_030248991	Ubn1	ubinuclein 1	12.6927	18.0772	18.271	14.8189	16.932	17.2664	18.4934	18.996	19.4893	19.8192	17.628	20.7299	1.11615	0.360326	-1.04698	0.917116	1.06606	0.657669	-1.03892	0.88082
170676	NM_001040611,NM_130877	Peg10	paternally expressed 10	0.709837	0.621924	0.599417	0.589378	0.714647	0.546816	0.411754	0.395442	0.566121	0.461062	0.596008	0.572941	-1.20196	0.501896	-1.20943	0.804388	-1.45368	0.12893	1.0051	0.994505
170706	NM_019432,XR_878316	Tmem37	transmembrane protein 37	119.563	120.532	138.187	96.4878	110.573	107.487	128.922	129.313	108.027	100.659	105.628	113.274	-1.0492	0.719524	1.12094	0.674785	1.06837	0.626964	1.163	0.306642
170707	NM_001347227,NM_001355588,NM_130879,XM_006538606,XM_006538607,XM_017320005,XM_017320006,XM_017320007,XM_017320009,XM_017320011,XM_017320012,XM_017320013,XR_001784098,XR_001784099,XR_001784100,XR_003954885,XR_003954886,XR_003954887,XR_003954888,XR_003954889	Usp48	ubiquitin specific peptidase 48	30.9889	33.9404	26.7133	24.5851	33.5733	32.3143	30.4101	29.1387	30.4906	28.2557	29.1234	28.7899	-1.1062	0.37909	1.01305	0.980632	-1.09194	0.484327	-1.01256	0.964328
170711	NM_130880,XM_006540683,XM_011250811,XM_017322005,XM_030242185,XM_030242186,XM_030242187	Otud7a	OTU domain containing 7A	0.034989	0.019932	0.027039	0.018654	0.007004	0.017325	0.010618	0.012449	0.007771	0.023427	0.02598	0.017901	1.43092	NA	-2.25134	NA	-1.57335	NA	1.81851	NA
170716	NM_130882,XM_006523735,XM_006523736,XM_006523737,XM_006523738,XM_011246313,XM_030249520,XM_030249521	Cyp4f13	cytochrome P450, family 4, subfamily f, polypeptide 13	25.6098	28.5029	23.8596	22.2295	23.12	23.6518	24.5487	26.2217	26.6191	28.596	23.7727	30.1399	1.1188	0.308475	-1.08899	0.789211	1.02738	0.862908	1.08968	0.653324
170718	NM_001362752,NM_130884	Idh3b	isocitrate dehydrogenase 3 (NAD+) beta	110.534	126.662	134.258	188.552	143.694	129.716	123.738	116.063	131.254	123.998	120.522	129.918	-1.29674	0.0449334	-1.03723	0.958043	-1.34502	0.0192459	-1.27293	0.157561
170719	NM_001130163,NM_001130164,NM_001130165,NM_001130166,NM_001358976,NM_001358977,NM_001358978,NM_130885,NR_152565,XM_006520526,XM_006520531,XM_030248362,XR_001781499,XR_001781500,XR_001781501	Oxr1	oxidation resistance 1	82.6879	98.4702	75.5598	58.1365	72.5152	77.282	82.0227	72.5104	97.1841	73.5093	72.7045	81.1781	1.04003	0.790678	1.07666	0.843792	1.11975	0.382886	1.18673	0.260712
170721	NM_001205343,NM_130887,XM_006515505,XM_011244005	Papln	papilin, proteoglycan-like sulfated glycoprotein	0.952802	1.42091	2.00625	1.22884	2.4257	0.704793	0.985531	0.888249	1.18862	0.935986	1.95258	1.82219	-1.16839	0.662007	-1.18692	0.870631	-1.38679	0.313342	-1.17868	0.79031
170728	NM_130892,NR_152603	Rtn4ip1	reticulon 4 interacting protein 1	13.2078	13.3383	12.5393	10.7901	13.1602	11.6531	13.8394	13.2818	14.1462	10.4849	11.8726	12.7398	-1.07483	0.544522	1.14023	0.58505	1.06085	0.654878	1.06163	0.778747
170729	NM_130893	Scrt1	scratch family zinc finger 1	1.4779	1.6117	1.15925	1.0333	1.30204	1.81315	0.898402	0.909561	0.598554	0.712489	1.01147	0.516094	-1.93835	0.0154145	1.0385	0.980632	-1.86649	0.0248297	-1.00797	0.992228
170731	NM_001285920,NM_001285921,NM_001285922,NM_001285923,NM_001355590,NM_001355591,NM_133201,XM_006538609,XM_017320014	Mfn2	mitofusin 2	46.362	50.2614	44.5267	57.6479	53.0506	53.642	43.695	42.1223	47.3801	43.1474	46.6941	46.4415	-1.28348	0.00278018	-1.0608	0.853224	-1.36152	0.000110308	-1.21425	0.0758356
170736	NM_133167,XM_006520532,XM_030248364	Parvb	parvin, beta	39.2389	40.611	37.1652	23.9045	38.3582	29.0473	51.0746	47.9652	43.0532	44.9295	40.5237	50.3459	1.40451	0.00223738	1.00723	0.98999	1.41468	0.00166341	1.23841	0.184027
170737	NM_001168621,NM_001168622,NM_001168623,NM_001363488,NM_001363489,NM_133206,NR_156703,NR_156704,XM_011248322,XM_017312587,XM_030243316,XM_030243317	Znrf1	zinc and ring finger 1	14.5411	16.3846	15.4708	15.6243	19.4088	20.073	20.2822	18.9397	20.2802	17.9115	16.1704	20.9079	-1.04001	0.762501	1.03554	0.938803	-1.00432	0.979809	-1.20428	0.129468
170740	NM_133208,XM_006532380,XM_006532382,XM_017314304,XR_001779888,XR_001779889,XR_001779890,XR_001779891,XR_001779892,XR_001779893,XR_001779894,XR_388359,XR_879522,XR_879525,XR_879527,XR_879529,XR_879531	Zfp287	zinc finger protein 287	1.93365	1.78789	1.47594	1.28394	2.2638	1.28312	2.13745	1.29617	2.20619	1.76031	2.30092	1.89208	1.19122	0.478119	-1.13029	0.877618	1.05391	0.873759	1.06223	0.907633
170742	NM_133210	Sertad3	SERTA domain containing 3	9.10279	13.7142	15.6299	15.9192	15.0455	13.4931	19.4706	18.7082	18.4258	16.9084	13.4813	18.7154	1.0304	0.90108	1.12573	0.828045	1.15995	0.463557	-1.2046	0.502915
170743	NM_001290755,NM_001290756,NM_001290757,NM_001290758,NM_133211,XM_006528713,XM_011247785,XM_011247786	Tlr7	toll-like receptor 7	1.04289	1.26654	0.850857	0.835551	0.642317	1.37985	3.14584	1.88462	3.44568	2.42839	3.0689	3.66649	2.83882	9.51635e-10	-1.01309	0.988824	2.80212	1.37142e-09	1.08722	0.867466
170744	NM_001313760,NM_001313761,NM_133212,XM_006528719,XM_017318405	Tlr8	toll-like receptor 8	0.380528	0.744463	0.6727	0.424759	0.332881	0.555709	1.95352	1.08401	1.60031	1.65505	1.42348	1.88465	3.49469	1.49652e-08	-1.09358	0.937935	3.19565	1.68835e-07	1.32288	0.564538
170745	NM_001289729,NM_133213,XM_006541432	Xpnpep2	X-prolyl aminopeptidase (aminopeptidase P) 2, membrane-bound	0.840349	0.732898	0.728123	0.605391	0.923348	0.694682	0.620699	0.75062	0.503326	0.408279	0.461975	1.04985	-1.30472	0.479739	1.00088	0.999633	-1.30358	0.509879	-1.02725	0.974557
170748	NM_001359604,NM_133214,XM_006510043,XM_011242409	Smco4	single-pass membrane protein with coiled-coil domains 4	28.7491	40.1175	31.3885	35.3204	36.2804	31.7903	39.933	33.4516	27.4873	24.981	26.9046	29.439	-1.34681	0.0335076	1.20416	0.602833	-1.11846	0.542739	-1.05753	0.867466
170749	NM_001357901,NM_133215,XM_006532383,XM_006532384,XM_006532385,XM_011248780,XM_030245615,XM_030245616	Mtmr4	myotubularin related protein 4	26.7396	27.9585	19.9008	27.5955	32.5065	35.5865	34.5845	26.2719	35.1833	34.368	36.8471	30.7076	-1.00295	0.988514	-1.08409	0.845806	-1.08729	0.595502	-1.288	0.0816903
170750	NM_133216,XM_011247158,XM_011247159,XM_011247160,XM_017318075,XM_030250761	Xpnpep1	X-prolyl aminopeptidase (aminopeptidase P) 1, soluble	70.6966	63.0279	56.5033	42.6103	54.7636	46.9398	64.178	77.1708	60.7405	54.9604	52.1767	55.7609	1.06189	0.705264	1.20913	0.488833	1.28396	0.0359433	1.27114	0.113327
170752	NM_001359610,NM_133217,XM_006510044,XM_006510045,XM_006510046,XM_006510047,XM_030244075,XM_030244076	Bco2	beta-carotene oxygenase 2	0.661479	1.01434	0.860999	0.946966	0.660911	0.863146	1.16654	1.0466	1.04513	0.708419	1.29441	1.22259	1.1803	0.669594	-1.01341	0.99243	1.16467	0.722069	-1.05553	0.947484
170753	NM_133218,XM_006530055	Zfp704	zinc finger protein 704	5.86581	8.49382	4.89392	3.715	6.72617	6.40743	4.9342	4.52818	7.54709	6.33161	7.03665	8.03404	1.20247	0.423583	-1.29244	0.5972	-1.07482	0.808417	1.10809	0.819952
170755	NM_001037759,NM_133220,NM_177547	Sgk3	serum/glucocorticoid regulated kinase 3	3.74554	4.84642	4.31142	3.18015	4.34692	4.34279	5.52318	4.78665	5.32197	3.72306	4.67108	5.04226	1.07568	0.669259	1.12647	0.775521	1.21172	0.183363	1.04946	0.880217
170756	NM_001177594,NM_001177595,NM_133221,XM_006530174,XM_006530175,XR_003955590	Slc8b1	solute carrier family 8 (sodium/lithium/calcium exchanger), member B1	5.78367	9.01457	10.7293	9.34619	8.18174	7.97033	10.564	9.62977	10.0434	9.91761	8.0488	9.45153	1.00348	0.990113	1.07851	0.913918	1.08226	0.73886	-1.04259	0.922651
170757	NM_133222	Adgrl4	adhesion G protein-coupled receptor L4	33.0569	37.6429	33.1031	22.3987	24.4805	29.06	61.2225	50.496	64.3013	44.7109	52.0135	55.3445	1.88462	2.00356e-12	1.12389	0.695394	2.1181	1.84362e-17	1.32018	0.0213682
170758	NM_133223	Rac3	Rac family small GTPase 3	6.01489	7.77032	8.99625	8.04266	11.8448	4.07823	7.70336	6.44808	9.04497	6.1234	6.39161	7.54295	-1.2667	0.445307	1.12697	0.914687	-1.12399	0.758728	-1.08883	0.89493
170759	NM_133224,XM_006509564,XM_030243318,XM_030243319,XR_003947239	Atp13a1	ATPase type 13A1	29.8987	25.7861	23.671	20.2856	26.6821	24.3707	29.0712	27.7794	24.4698	27.6201	28.1489	28.7863	1.11818	0.404238	-1.06745	0.88587	1.04753	0.78825	1.0812	0.748059
170760	NM_133225	Acbd3	acyl-Coenzyme A binding domain containing 3	30.3489	33.8736	32.1669	25.3052	35.5268	34.2746	38.5078	32.8831	40.0297	33.6763	35.1397	37.5528	1.05722	0.662007	1.01784	0.976692	1.07609	0.572759	-1.01668	0.951246
170762	NM_133227,XR_003951358	Nup155	nucleoporin 155	3.63509	4.55827	3.81237	3.73658	3.66903	4.48791	4.3474	3.68671	5.25925	4.44882	4.46807	5.31661	1.12297	0.462817	-1.09902	0.838136	1.02179	0.924444	-1.02745	0.940206
170763	NM_133228	Zfp87	zinc finger protein 87	8.94537	11.5001	10.1792	9.98675	9.18012	10.5932	9.16405	9.2722	9.71194	11.4128	9.31092	10.7797	-1.01008	0.956401	-1.14605	0.66241	-1.15761	0.277169	-1.00956	0.976453
170765	NM_133229	Ripply3	ripply transcriptional repressor 3	12.6717	12.0052	13.4329	11.8373	9.68187	13.7845	16.9575	15.1222	13.3857	13.2065	14.5404	12.2614	1.06462	0.77152	1.10153	0.870631	1.17271	0.40652	1.04034	0.923639
170767	NM_133231	Rfxap	regulatory factor X-associated protein	7.65418	7.34319	10.1968	9.89477	9.96816	8.67643	6.44661	10.024	7.71897	10.1635	8.64067	7.6268	-1.15179	0.52617	-1.11919	0.871987	-1.28907	0.213858	-1.17315	0.653997
170768	NM_001177752,NM_001177753,NM_001177754,NM_001177755,NM_001177756,NM_001177757,NM_001177758,NM_133232,XM_006497367,XM_006497368,XM_006497369,XM_017315954,XM_030247921,XM_030247930	Pfkfb3	6-phosphofructo-2-kinase/fructose-2,6-biphosphatase 3	22.4485	29.2976	30.9165	20.8412	27.8804	27.4749	30.0759	29.7258	33.9742	29.5599	28.9254	32.2991	1.12752	0.311823	-1.00634	0.98999	1.12042	0.369429	1.0601	0.808496
170770	NM_133234,XM_006539575,XM_006539577,XM_006539578,XM_006539579,XM_006539580,XM_006539581,XM_006539582,XM_006539583	Bbc3	BCL2 binding component 3	6.79274	7.4997	4.67442	5.50534	5.1685	2.33609	8.30177	6.90257	8.32628	4.14374	6.94625	8.40813	1.42629	0.199933	1.16337	0.877618	1.6593	0.0502242	1.39624	0.420867
170772	NM_001286728,NM_001286729,NM_133236	Glcci1	glucocorticoid induced transcript 1	4.43683	6.06421	7.15628	3.6443	4.77768	4.0512	5.61237	5.4195	6.09348	5.15234	5.19335	7.06029	1.31217	0.0568758	-1.05446	0.935174	1.2444	0.155442	1.349	0.0866258
170779	NM_130904,XM_011242039	Cd209d	CD209d antigen	0.386402	1.41487	1.77649	1.16997	1.58881	0.783927	0.837474	1.56578	0.738519	0.612402	1.1996	0.53723	-1.54621	0.492999	1.27886	NA	-1.20905	0.809564	-1.02251	0.987623
170786	NM_133238	Cd209a	CD209a antigen	5.63898	8.11608	6.63508	8.47932	6.71793	7.26856	9.38722	5.01717	8.37004	7.15769	6.25519	8.16509	-1.11666	0.665869	1.02494	0.98107	-1.08949	0.768924	-1.14929	0.737997
170787	NM_199198,NR_028447,NR_028448,NR_028449,XM_006520537,XM_006520543,XR_001781503	Hdac10	histone deacetylase 10	8.62356	8.79277	7.39254	6.58577	8.15839	7.53313	6.75045	6.87467	6.25014	7.20198	5.58487	5.80781	-1.26845	0.0785176	1.03979	0.956643	-1.21991	0.168147	1.07468	0.808405
170788	NM_133239,XM_006529217,XM_006529223,XM_006529224,XM_017319069,XM_017319071,XM_017319075,XM_017319076,XM_030251877,XM_030251879,XR_001783142,XR_001783143,XR_001783144	Crb1	crumbs family member 1, photoreceptor morphogenesis associated	0.220035	0.198227	0.226563	0.153549	0.336443	0.333934	0.218054	0.076801	0.296987	0.45062	0.430038	0.291418	1.34279	0.520879	-1.9684	0.431246	-1.4659	0.434676	-1.30993	0.743165
170789	NM_001362756,NM_001362757,NM_133240,XM_006498829,XM_006498831,XM_011239318,XM_011239319,XR_001781109	Acot8	acyl-CoA thioesterase 8	23.2763	25.4281	26.9737	22.6958	24.3206	23.3854	27.8331	25.5478	19.0365	22.3519	19.533	26.831	-1.08886	0.63269	1.02648	0.976343	-1.06077	0.778	1.03821	0.916052
170791	NM_001291114,NM_001291115,NM_001362763,NM_001362764,NM_001362765,NM_001362766,NM_001362767,NM_001362768,NM_001362769,NM_133242,XM_006498844,XM_006498846,XM_006498847,XM_006498849,XM_011239322,XM_011239323,XM_011239324,XM_011239325,XM_011239327,XM_017315976,XM_017315989,XM_017315991,XM_017315994,XM_017316005,XM_017316008,XM_030247970,XM_030247972,XM_030247973,XM_030247975,XM_030247976,XM_030247986,XM_030247987,XM_030247989,XM_030247991,XM_030247998,XM_030248000,XM_030248002,XM_030248011,XM_030248017,XM_030248020,XM_030248021,XM_030248028,XM_030248031	Rbm39	RNA binding motif protein 39	34.8075	43.0269	52.3623	53.7534	49.7651	51.174	63.5945	60.5852	65.1194	61.1131	59.495	59.5238	1.08659	0.555657	1.019	0.977011	1.10724	0.479413	-1.19765	0.268879
170822	NM_001076676,NM_001252486,NM_001355666,NM_133247,XM_030252443,XM_030252444	Usp33	ubiquitin specific peptidase 33	26.8127	28.8749	27.3873	21.4743	32.1726	29.6674	27.5368	25.5733	30.1518	27.1624	28.845	27.686	-1.05207	0.719296	-1.03391	0.952254	-1.08775	0.543457	-1.03121	0.909083
170823	NM_001161738,NM_001161739,NM_133248,XM_006534800,XM_011249410,XM_017320694,XM_030254179,XR_001784631	Glmn	glomulin, FKBP associated protein	3.49694	3.70075	3.90424	3.28212	4.01435	3.82039	3.70031	5.2388	3.80679	4.01228	4.21565	4.44522	1.14091	0.530703	-1.08529	0.912473	1.05125	0.856315	-1.02349	0.962714
170826	NM_001364996,NM_133249,XM_006525698	Ppargc1b	peroxisome proliferative activated receptor, gamma, coactivator 1 beta	1.05181	1.28849	1.21283	1.3095	1.4521	0.656278	0.628897	0.40675	1.06915	0.610715	0.778945	1.01374	-1.46403	0.202095	-1.17729	0.882861	-1.72359	0.0532055	1.03319	0.966833
170829	NM_177409	Tram2	translocating chain-associating membrane protein 2	6.67057	8.54797	9.65291	5.90303	8.2353	8.72376	8.53459	6.76831	10.721	14.0201	10.203	15.1462	1.62074	0.00525741	-1.54522	0.148505	1.04888	0.873604	1.05659	0.907126
170833	NM_001167991,NM_001363497,NM_001363498,NM_133255,NR_156707,XM_006530736,XM_006530738,XM_006530739,XM_006530740,XM_006530741,XM_030243320,XM_030243321,XM_030243322,XM_030243323,XM_030243324,XM_030243325,XM_030243326,XM_030243327,XM_030243328,XR_003947241,XR_003947242,XR_003947243,XR_387734,XR_878781	Hook2	hook microtubule tethering protein 2	25.3114	27.7207	22.6294	20.907	28.1641	25.7941	34.1393	33.6527	29.8867	29.8507	27.9703	31.2104	1.12495	0.297583	1.05414	0.899007	1.18585	0.108632	-1.01609	0.953381
170835	NM_172439,XM_030245617,XM_030245618,XM_030245619,XR_003949330,XR_003949331	Inpp5j	inositol polyphosphate 5-phosphatase J	2.99525	3.49089	4.45074	4.19799	5.91477	6.59848	5.90164	5.65273	5.44169	6.25645	7.22352	5.4264	1.07466	0.756655	-1.14697	0.809328	-1.06728	0.803483	-1.57246	0.0193488
170930	NM_133354	Sumo2	small ubiquitin-like modifier 2	128.162	135.397	140.896	131.232	133.992	131.593	127.195	143.469	140.77	136.801	131.163	125.504	-1.07308	0.521712	1.01754	0.974972	-1.05458	0.671068	-1.01688	0.944794
170936	NM_178364,XM_006517116,XM_011244491,XM_030247169	Zfp369	zinc finger protein 369	1.66494	1.65712	1.64438	1.69974	2.89998	2.47171	1.20778	1.35767	3.2886	1.90961	2.08226	2.40817	-1.02077	0.979879	-1.26451	0.908176	-1.29078	0.711159	-1.13288	0.920964
170938	NM_133358	Zfp617	zinc finger protein 617	13.6446	11.4686	13.7959	10.8544	13.6121	14.4375	15.8648	12.5116	13.8743	12.4206	12.757	14.0744	-1.05048	0.77152	1.04511	0.943592	-1.00514	0.981991	-1.02842	0.931582
170952	NM_133364,XM_006515506,XM_006515507,XR_381481,XR_381482	Prima1	proline rich membrane anchor 1	3.0038	4.70536	3.56192	3.95576	3.5082	4.67241	2.72956	2.23756	2.73687	2.52953	1.76536	1.78484	-2.11316	3.31045e-06	1.21409	0.728157	-1.74053	0.000851459	-1.11692	0.78047
171095	NM_134159,NM_178942,XM_006505665,XM_006505666,XM_006505667,XM_006505668,XR_001785101	Il17rc	interleukin 17 receptor C	19.7877	17.5218	20.4581	16.8798	18.3914	13.7121	24.8115	23.5416	20.3024	18.8706	19.2872	21.6537	1.15052	0.327539	1.11853	0.779011	1.2869	0.0466469	1.14722	0.533923
171167	NM_001012517,NM_001286422,NM_001286424,NM_001286425,NM_134161,XM_006509025,XM_030243329	Fut10	fucosyltransferase 10	1.63043	1.80891	2.18762	1.80978	2.34583	1.30547	1.30222	1.53427	1.98741	1.08487	1.03551	2.41961	-1.17108	0.616563	1.07415	0.956779	-1.09024	0.822006	-1.06531	0.921775
171170	NM_001310515,NM_134163,XM_006541435,XM_006541436,XM_006541437,XM_006541438,XM_006541439,XM_006541440,XM_006541441,XM_006541442,XM_011250980,XM_011250981,XM_030251236,XM_030251237,XM_030251238	Mbnl3	muscleblind like splicing factor 3	0.307652	0.509837	0.538836	0.222906	0.439038	0.279665	0.632703	0.496623	0.530454	0.337586	0.469603	0.755011	1.4246	0.232099	1.14115	0.904983	1.62568	0.0814178	1.39608	0.456748
171171	NM_001305805,NM_133500,NM_133501	Ntng2	netrin G2	2.99972	4.34729	5.38412	2.85291	4.18014	2.40521	3.68942	2.97321	3.96326	2.63795	4.49671	4.62289	1.18635	0.568958	-1.15028	0.883601	1.03136	0.943053	1.30242	0.526579
171180	NM_134164	Syt12	synaptotagmin XII	2.61515	2.90112	3.41878	2.52281	3.50497	3.0465	1.46921	2.93504	2.48048	2.39873	2.54623	2.58312	-1.27113	0.296557	-1.12015	0.894856	-1.42385	0.103948	-1.04764	0.930961
171207	NM_001162423,NM_001162424,NM_138630,XM_011247530,XM_011247531,XM_011247532,XM_011247533,XM_011247534,XM_011247535,XM_011247536,XM_011247537,XM_011247538,XM_030251239	Arhgap4	Rho GTPase activating protein 4	1.96311	1.69621	1.434	0.928593	1.63067	0.971181	2.3713	1.25859	2.3481	2.41551	1.63308	1.58589	1.50007	0.136795	1.0208	0.98623	1.53127	0.121901	1.36396	0.47452
171210	NM_134188	Acot2	acyl-CoA thioesterase 2	30.0767	33.6171	49.5996	23.1943	26.4967	28.2387	38.734	38.1839	36.6223	27.8203	25.5555	46.9732	1.20273	0.381279	1.10962	0.884705	1.33457	0.139327	1.40619	0.151482
171211	NM_133643,XM_006516564,XR_382046	Edaradd	EDAR (ectodysplasin-A receptor)-associated death domain	0.779718	0.74173	0.819014	0.399884	0.749116	0.752103	0.643038	0.565288	0.828698	0.491497	0.892435	0.7998	1.10723	0.762138	-1.11149	0.923394	-1.00384	0.993297	1.18365	0.747251
171212	NM_134189,XM_006532386,XM_006532391,XM_030245620,XM_030245621,XM_030245622	Galnt10	polypeptide N-acetylgalactosaminyltransferase 10	13.8204	13.8065	11.2203	11.2517	11.4767	10.1782	16.5292	13.9326	16.3565	13.1012	12.3523	15.6769	1.168	0.195417	1.10794	0.771892	1.29408	0.0166189	1.13365	0.512613
171285	NM_134250	Havcr2	hepatitis A virus cellular receptor 2	1.18692	2.02954	1.92377	0.977248	1.57102	1.7009	3.82272	3.37948	3.23479	4.17813	2.54174	4.02392	2.37339	1.59758e-05	-1.05077	0.968887	2.25871	5.1902e-05	1.18026	0.737598
171286	NM_001083902,NM_001370999,NM_134251,XM_006521821,XM_006521822,XM_006521823,XM_006521825,XM_006521826,XM_006521827,XM_030248992,XM_030248993,XM_030248994	Slc12a8	solute carrier family 12 (potassium/chloride transporters), member 8	16.6228	17.8688	13.0609	13.5075	17.1704	16.2999	11.9923	12.8469	11.6171	10.08	10.2514	10.6653	-1.53946	6.32697e-05	1.16802	0.617942	-1.318	0.0186277	-1.01958	0.952067
171388	NM_001168356,NM_134253,XM_030252448,XM_030252449	Bnipl	BCL2/adenovirus E1B 19kD interacting protein like	65.8294	52.7294	51.4619	41.8057	47.4927	47.4584	65.5439	67.7953	52.2425	54.3057	58.9036	55.8848	1.16112	0.327133	1.09689	0.844203	1.27362	0.0815857	1.21261	0.344474
171429	NM_134420	Slc26a6	solute carrier family 26, member 6	1.00459	1.21222	0.630104	1.58476	1.55732	1.33953	1.55665	0.713619	0.676319	0.735825	1.45736	0.959169	-1.49324	0.262625	-1.12746	0.940274	-1.68357	0.135736	-1.63372	0.302185
171463	NM_134437,XM_006518667,XM_006518668	Il17rd	interleukin 17 receptor D	1.85217	1.66386	2.01976	2.02679	1.33179	1.66415	1.97031	2.396	2.5522	2.52731	2.25967	2.86829	1.41156	0.0477609	-1.13262	0.837957	1.24628	0.274454	1.05334	0.907126
171469	NM_134438	Gpr37l1	G protein-coupled receptor 37-like 1	4.18584	5.0699	4.77138	4.14508	5.10308	5.46449	3.36999	3.6992	3.59637	4.61703	3.83075	3.9913	-1.26092	0.139325	-1.18969	0.682175	-1.50011	0.004214	-1.08259	0.812909
171486	NM_001199349,NM_138309,XM_006527886,XM_006527887,XM_011247540,XM_011247541,XM_011247542,XM_017318407	Cd99l2	CD99 antigen-like 2	53.5456	53.3772	52.3857	47.8074	48.9769	51.6132	60.3673	58.7475	57.8461	58.8719	52.6525	57.3752	1.06741	0.477307	1.02148	0.958804	1.09034	0.33874	1.03721	0.837184
171504	NM_138310,XM_006507399,XM_006507400,XM_006507401	Apobr	apolipoprotein B receptor	1.6344	1.27564	1.35911	1.76553	1.87295	1.3322	3.28898	2.38949	2.83337	2.97045	1.85728	2.87419	1.42298	0.0900678	1.10651	0.902274	1.57454	0.0209679	-1.18476	0.684848
171508	NM_133930,NR_145485	Creld1	cysteine-rich with EGF-like domains 1	32.2982	30.5632	34.7932	37.6004	36.0199	33.5966	45.2965	36.4319	36.4064	36.4449	38.7019	38.5992	-1.00478	0.979729	1.00787	0.988824	1.00308	0.988002	-1.1382	0.492402
171531	NM_053015,XM_006529231	Mlph	melanophilin	33.2424	34.087	48.1301	17.7196	27.0079	27.1279	32.5142	36.7785	34.3265	31.4994	36.938	33.1858	1.32113	0.0654163	1.0054	0.994898	1.32827	0.0626528	1.54361	0.0057808
171543	NM_001311140,NM_001331221,NM_138313,NR_138603,XM_006498855	Bmf	BCL2 modifying factor	18.3933	21.9391	22.8363	14.1442	19.5699	15.8599	20.2174	20.3131	26.8579	21.8415	22.3923	28.2816	1.37762	0.0063353	-1.10256	0.812378	1.24948	0.0842007	1.23297	0.224041
171567	NM_001293313,NM_138314,NM_178071,XM_006496692,XM_006496693,XM_030251918,XM_030251921	Nme7	NME/NM23 family member 7	12.1707	13.1848	11.1073	11.6857	12.2078	14.171	12.9437	13.6535	11.6075	12.8632	11.3125	12.8911	-1.08307	0.595752	1.00046	0.999473	-1.08257	0.625138	-1.0724	0.795725
171580	NM_001164433,NM_001358838,NM_001358839,NM_138315,XM_006512570,XM_006512574,XM_011243137,XM_017313821,XM_030244926,XM_030244927,XM_030244928	Mical1	microtubule associated monooxygenase, calponin and LIM domain containing 1	9.07588	8.84594	7.34538	4.77752	7.17328	6.20212	10.7646	10.3954	10.0451	9.65792	10.7573	10.6413	1.631	9.91112e-06	-1.01911	0.979072	1.60042	2.17505e-05	1.35864	0.0361477
191578	NM_001081107,XM_006534822,XM_006534823,XM_006534826,XM_006534827,XM_006534829,XM_017320727,XM_017320728,XM_030254208,XR_001784644	Helq	helicase, POLQ-like	2.33494	2.69072	1.90501	2.13645	2.33874	2.42225	2.46364	2.69374	2.80916	2.78748	2.77654	2.29473	1.08035	0.716671	-1.00871	0.990639	1.07103	0.774266	1.00221	0.996703
192119	NM_148948,XM_006515608,XM_006515609,XM_006515611,XM_017314997,XM_017314998,XM_017314999	Dicer1	dicer 1, ribonuclease type III	9.68726	11.4487	8.96472	6.43996	10.6322	10.6404	9.2441	9.7067	11.2384	10.4051	9.91761	12.1074	1.11352	0.512715	-1.10433	0.828181	1.00832	0.973774	1.06445	0.843241
192120	NM_001368623,NM_138653,XM_006537676	Bspry	B-box and SPRY domain containing	109.787	112.764	117.406	87.9282	106.06	98.0612	128.652	132.947	115.566	119.063	107.821	111.456	1.12703	0.232837	1.06526	0.843792	1.20059	0.0477343	1.13043	0.401644
192136	NM_138654,XM_011244290	Sugct	succinyl-CoA glutarate-CoA transferase	8.5573	10.4741	7.9804	8.0413	9.76743	9.32661	12.7616	9.63244	9.92001	9.70347	8.02928	8.8327	-1.08917	0.619568	1.16419	0.683837	1.06888	0.730451	-1.03945	0.91043
192156	NM_138656,NR_028354	Mvd	mevalonate (diphospho) decarboxylase	23.13	19.7379	16.3751	13.92	23.8701	16.4932	21.3748	20.2862	14.4273	16.7653	18.5806	15.4998	-1.12295	0.618365	1.07341	0.932954	-1.04615	0.878594	1.06785	0.882087
192157	NM_138657,XM_006532528,XM_006532529,XR_001779922,XR_388369	Socs7	suppressor of cytokine signaling 7	10.1248	13.6861	14.6132	13.1144	12.76	14.7443	14.3106	14.6873	14.8778	16.3794	14.2147	16.3068	1.08405	0.56831	-1.09806	0.800599	-1.01293	0.950118	-1.09896	0.678164
192159	NM_138659	Prpf8	pre-mRNA processing factor 8	73.4254	78.4459	60.6557	43.8073	68.8865	62.6215	56.1134	53.0863	73.0902	78.1691	70.6062	76.6088	1.2168	0.163065	-1.27263	0.378609	-1.04589	0.827109	1.17862	0.450819
192160	NM_138660	Casc3	cancer susceptibility candidate 3	16.5994	19.6809	19.5345	17.505	19.0377	20.9172	19.8839	20.0226	21.5166	20.3307	20.1859	24.6475	1.06588	0.584819	-1.08853	0.775521	-1.02125	0.890071	-1.06579	0.748617
192166	NM_138665,XM_006497788,XM_006497789	Sardh	sarcosine dehydrogenase	26.6802	25.5967	28.6123	17.8779	22.288	21.3708	26.2332	25.8761	23.1647	20.7738	17.497	22.9955	-1.06808	0.619663	1.201	0.425559	1.12445	0.34415	1.272	0.050604
192169	NM_138668,XM_006509309,XM_017312618	Ufsp2	UFM1-specific peptidase 2	39.3756	41.3425	41.9933	36.0488	39.9553	37.4875	41.1001	42.0248	37.793	40.0965	34.7169	36.5583	-1.101	0.353501	1.06342	0.84762	-1.03533	0.800801	1.03098	0.890455
192170	NM_138669	Eif4a3	eukaryotic translation initiation factor 4A3	95.3489	107.533	92.085	87.5099	95.0733	79.752	106.072	94.6387	91.1691	91.6704	80.6345	87.5056	-1.07562	0.510348	1.09344	0.751683	1.01657	0.914972	1.08408	0.647038
192173	NM_001033231,XM_011248808,XM_030245677	Mcrip1	MAPK regulated corepressor interacting protein 1	99.6485	104.485	105.42	125.064	116.126	101.637	109.822	106.907	99.1866	107.366	100.878	98.8007	-1.19018	0.0984658	1.00048	0.999473	-1.18961	0.105094	-1.1512	0.374936
192174	NM_203507	Rwdd4a	RWD domain containing 4A	11.8944	12.6662	12.8117	11.8867	13.2718	10.5998	11.7862	10.749	12.0367	9.66302	9.5436	12.9435	-1.18499	0.169354	1.04709	0.931385	-1.13169	0.37542	1.00868	0.977438
192176	NM_001290421,NM_010227,XM_006527911,XM_011247549,XM_017318433	Flna	filamin, alpha	242.115	183.517	172.666	95.579	142.52	145.496	208.323	206.747	211.036	253.316	245.458	265.951	1.88653	9.59736e-08	-1.25468	0.474593	1.5036	0.00131341	1.52514	0.00331533
192185	NM_001159637,NM_001355599,NM_138671,XM_006538662,XM_006538663,XM_006538665	Nadk	NAD kinase	60.6204	64.4607	61.4584	51.437	61.5321	54.5602	63.8949	63.4438	71.032	58.0338	62.9298	67.7099	1.0617	0.527969	1.02014	0.963904	1.08308	0.398627	1.07944	0.590634
192187	NM_138672,XR_001781097	Stab1	stabilin 1	9.72581	11.5396	9.71402	6.89491	7.93061	8.83721	22.5778	16.3379	20.7164	21.0188	18.9025	21.6268	2.44705	1.07398e-24	-1.06226	0.886609	2.30362	1.51596e-21	1.26515	0.0744589
192191	NM_138675	Med9	mediator complex subunit 9	16.4505	18.0774	17.7675	17.7139	16.8056	17.5399	19.4297	18.1556	18.4974	17.049	15.9592	16.2934	-1.12743	0.221158	1.10662	0.682796	-1.01881	0.899642	-1.03433	0.876003
192192	NM_138676,XM_006539667,XM_006539668,XM_017322044,XR_003946420,XR_881667	Shkbp1	Sh3kbp1 binding protein 1	33.6245	28.6224	23.9246	25.3632	26.8428	24.5002	30.0497	31.874	28.5235	28.8609	25.5387	27.9641	1.0052	0.980054	1.07069	0.891173	1.07626	0.666603	1.08354	0.764268
192193	NM_138677,XM_006505746,XR_001785109	Edem1	ER degradation enhancer, mannosidase alpha-like 1	28.7475	26.6328	29.3906	19.2148	25.8596	25.7236	32.3188	26.9674	25.4839	22.3436	26.5641	26.093	-1.01212	0.94911	1.1108	0.786181	1.09749	0.555692	1.15199	0.486708
192195	NM_138679,XM_006501141,XM_006501142,XM_017319499,XM_017319500,XM_017319502,XM_030252468,XR_001783666	Ash1l	ASH1 like histone lysine methyltransferase	11.5458	15.3167	11.9468	7.30232	12.8822	12.7308	11.106	9.35305	15.4669	13.3994	14.7615	16.0319	1.2574	0.226199	-1.24951	0.609428	1.00632	0.98457	1.12917	0.740843
192196	NM_001170848,NM_001170849,NM_001311099,NM_001311100,NM_001331222,NM_001331223,NM_138680,XM_006505747,XM_006505748,XM_006505749,XM_006505750,XM_006505754,XM_017321458,XM_030255225,XM_030255226,XM_030255227,XM_030255228,XM_030255229,XM_030255230,XM_030255231,XM_030255232,XM_030255233,XM_030255234,XM_030255235,XM_030255236,XM_030255237	Luc7l2	LUC7-like 2 (S. cerevisiae)	27.5632	34.267	33.3331	33.9515	33.1466	31.7645	38.3695	36.4691	39.4347	32.4402	35.969	35.8465	-1.05219	0.602337	1.09657	0.649791	1.04218	0.705361	-1.0855	0.549089
192197	NM_001166642,NM_001166643,NM_138681,XM_006532536,XM_006532537,XM_006532538,XM_006532539,XM_006532540,XM_006532541,XM_006532542,XM_011248810,XM_017314342,XM_017314343,XM_030245678,XM_030245679,XM_030245680,XM_030245681,XM_030245682,XM_030245683,XM_030245684,XM_030245685,XM_030245686,XM_030245687,XM_030245688,XM_030245689,XR_001779924	Bcas3	breast carcinoma amplified sequence 3	21.2628	23.5369	15.4948	18.9622	19.7216	21.5822	16.7257	19.42	22.9008	23.5369	20.0532	22.231	1.03407	0.864453	-1.15217	0.71552	-1.11421	0.541656	-1.03485	0.922942
192198	NM_138682	Lrrc4	leucine rich repeat containing 4	0.120694	0.091345	0.08891	0.187264	0.203501	0.079788	0.054055	0.148857	0.093331	0.144668	0.073094	0.242722	-1.12583	0.894269	-1.61539	NA	-1.81865	0.447324	-1.63761	NA
192199	NM_138683,XM_006502862	Rspo1	R-spondin 1	0.603633	1.05563	0.737727	1.27213	1.42108	0.62728	0.326695	1.45496	0.483618	0.481104	0.218909	0.642828	-2.48715	0.0727696	1.61843	0.765756	-1.53677	0.484961	-1.38406	0.751176
192212	NM_138750,NM_178047	Prom2	prominin 2	297.171	282.583	253.352	201.16	256.383	261.056	313.758	298.402	284.884	293.829	257.147	292.898	1.1065	0.355528	1.03561	0.938803	1.1459	0.197997	1.12528	0.454761
192216	NM_138751	Tmem47	transmembrane protein 47	4.98996	5.55907	4.6368	3.99872	4.072	5.17955	4.78305	3.76091	5.37145	4.40425	5.06011	4.3586	-1.01551	0.947695	-1.0248	0.977011	-1.0407	0.866354	1.10668	0.747208
192231	NM_138753	Hexim1	hexamethylene bis-acetamide inducible 1	20.5364	25.3426	21.5608	26.423	25.707	25.9958	24.2727	26.5584	25.0237	22.6212	24.0113	22.9872	-1.1945	0.0640572	1.0595	0.874203	-1.12742	0.271447	-1.20447	0.125026
192232	NM_001359853,NM_138646,XM_006534831,XM_006534832,XM_030254210,XM_030254211	Hps4	HPS4, biogenesis of lysosomal organelles complex 3 subunit 2	5.72213	6.20462	7.3293	6.71446	6.76546	6.01896	10.7491	7.46321	10.0922	7.05482	7.85085	10.3032	1.2181	0.234782	1.05648	0.939218	1.2869	0.115799	-1.06135	0.870411
192236	NM_001346703,NM_001362410,NM_019424,XM_006526770,XM_006526774,XM_006526775,XM_030250777,XM_030250778,XM_030250779,XR_001782561,XR_003952756,XR_003952757,XR_386447,XR_386448,XR_386449,XR_877667	Hps1	HPS1, biogenesis of lysosomal organelles complex 3 subunit 1	22.6591	22.2989	20.7822	16.6332	21.8377	19.3811	23.2976	24.3304	22.7437	25.3382	21.1372	23.7692	1.14436	0.213873	-1.02408	0.966958	1.11745	0.351934	1.10118	0.602582
192285	NM_001109690,NM_001109691,NM_001346704,NM_001362829,NM_001362830,NM_001362831,NM_001362832,NM_001362833,NM_138755,XM_006498967,XM_006498970,XM_006498971,XM_006498975,XM_006498980,XM_011239361,XM_011239362,XM_011239363,XM_011239364,XM_011239366,XM_011239367,XM_011239368,XM_011239369,XM_011239371,XM_011239372,XM_011239373,XM_011239374,XM_017316527,XM_017316533,XM_017316543,XM_017316548,XM_030248663,XM_030248674,XM_030248678,XM_030248682,XM_030248685,XM_030248688,XM_030248691,XM_030248692,XM_030248693,XM_030248695,XM_030248696,XM_030248698,XM_030248700,XM_030248702,XM_030248703,XM_030248704,XM_030248707,XM_030248708,XM_030248709,XM_030248712,XM_030248715,XR_003951420,XR_003951421	Phf21a	PHD finger protein 21A	7.29546	10.509	8.57483	6.74466	9.29157	9.45496	9.25481	6.36741	10.9711	8.62668	9.03853	9.76991	1.09262	0.587028	-1.07642	0.887528	1.01505	0.949371	1.07471	0.808496
192287	NM_138756,XM_006510870,XM_006510871,XM_011242678,XR_003947817,XR_379402	Slc25a36	solute carrier family 25, member 36	15.4808	23.6704	21.8741	16.512	17.7008	19.6778	19.1272	18.4315	22.3508	18.3778	16.3153	21.7227	-1.04869	0.781596	1.08307	0.861622	1.03278	0.872098	1.06552	0.823114
192292	NM_001347326,NM_147201,XM_030254212,XM_030254213,XM_030254214,XM_030254215,XR_003955598	Nrbp1	nuclear receptor binding protein 1	58.6706	67.6895	61.9146	63.5666	72.1433	63.8051	68.2026	72.8217	66.3141	68.6807	64.9196	65.6686	-1.06417	0.523699	1.01289	0.977611	-1.05063	0.65274	-1.09817	0.487929
192650	NM_138948	Cabp7	calcium binding protein 7	3.48685	4.80614	3.47781	4.54129	4.13996	5.81354	1.67108	2.12078	2.91175	2.42298	1.93572	2.33799	-2.30924	1.21871e-06	-1.01427	0.988824	-2.34219	7.04017e-07	-1.27908	0.432299
192651	NM_001364096,NM_001364097,NM_001364098,NM_001364100,NM_138949,XM_006532543,XM_011248811,XM_011248812,XM_011248814,XM_011248815,XM_017314346,XM_017314347,XM_030245690,XM_030245691,XM_030245692,XM_030245693,XM_030245694,XM_030245695	Zfp286	zinc finger protein 286	1.20215	0.727149	0.588784	0.880431	0.738952	0.191295	0.592655	0.147426	0.463053	0.051771	0.321532	0.284691	-1.52181	0.405891	1.19923	0.926281	-1.26899	0.691371	1.31624	0.758725
192652	NM_138950,XM_006532546,XM_006532547,XM_006532548,XM_011248816,XR_003949352,XR_003949353,XR_388371,XR_388372,XR_879536	Wdr81	WD repeat domain 81	8.12918	9.55416	8.98588	7.06923	7.5554	6.96476	10.5523	9.9945	11.2843	11.8041	10.7389	12.589	1.54193	1.72169e-10	-1.1317	0.501915	1.36249	1.21785e-05	1.20355	0.055208
192653	NM_138951	Ttc36	tetratricopeptide repeat domain 36	25.7195	27.3851	23.948	28.5476	27.4417	21.3149	26.5021	35.7838	24.5399	19.5234	19.9717	18.6312	-1.41705	0.0336263	1.45111	0.192315	1.02404	0.933785	-1.04365	0.919628
192654	NM_001357319,NM_133792	Pla2g15	phospholipase A2, group XV	19.4827	21.6958	19.0375	22.1338	20.7763	20.6666	26.9963	24.9885	23.6394	27.8027	22.8771	24.232	1.10272	0.424769	-1.01541	0.980619	1.08598	0.542739	-1.09684	0.647697
192656	NM_001329751,NM_138952,NR_138102,XM_006537677,XM_006537678,XM_006537679,XM_030253323	Ripk2	receptor (TNFRSF)-interacting serine-threonine kinase 2	6.81653	7.59862	8.58577	4.97929	7.67014	7.25969	8.16609	6.59698	6.64544	8.06115	7.55455	8.29719	1.14537	0.420151	-1.14665	0.76377	-1.00112	0.996612	1.1405	0.62724
192657	NM_138953	Ell2	elongation factor RNA polymerase II 2	15.3802	19.2294	21.54	14.4744	18.0147	18.2559	20.1159	16.1173	19.6686	14.5122	17.4858	20.6171	-1.0229	0.908609	1.03232	0.965621	1.00921	0.970056	1.07058	0.820792
192662	NM_001363425,NM_133796	Arhgdia	Rho GDP dissociation inhibitor (GDI) alpha	860.124	767.599	762.165	652.604	770.809	707.613	826.351	818.022	687.501	770.646	727.606	770.216	1.00273	0.987209	1.00071	0.999473	1.00344	0.984898	1.08717	0.66153
192663	NM_138955,XM_011242421,XM_030244129	Abcg4	ATP binding cassette subfamily G member 4	0.067768	0.473311	0.108176	0.336121	0.216539	0.097554	0.084797	0.110222	0.105539	0.086364	0.202148	0.224677	-1.32019	0.730313	-1.76962	NA	-2.33624	0.229676	-1.06807	0.967901
192678	NM_138956,XM_006513379,XM_011243388	Rassf3	Ras association (RalGDS/AF-6) domain family member 3	62.1754	66.4891	62.4192	56.8878	67.585	66.8114	96.4057	79.3168	82.9177	69.1796	73.2204	82.9261	1.10705	0.282704	1.11745	0.599208	1.23708	0.00830058	-1.03452	0.867349
192734	NM_198860,XM_006513380,XR_871704	Lrrc75b	leucine rich repeat containing 75B	17.0311	19.0003	16.1332	12.9393	22.7314	21.4619	14.6386	15.8139	21.998	20.4014	20.2689	24.2798	1.07515	0.721849	-1.29526	0.455775	-1.20473	0.294387	-1.12283	0.715567
192786	NM_001252494,NM_001252496,NM_001252497,NM_001252498,NM_175258,XM_006532560,XM_006532561,XM_006532562,XM_006532563,XM_006532564,XM_006532565,XM_006532566,XM_006532567,XM_006532568,XM_017314348,XM_030245697,XM_030245698	Rapgef6	Rap guanine nucleotide exchange factor (GEF) 6	15.6213	19.8355	16.4104	10.6753	17.247	19.2115	14.1378	13.7564	19.6168	18.8188	16.3164	21.2978	1.13067	0.523338	-1.22022	0.621027	-1.0792	0.738029	1.06743	0.862661
192897	NM_001005608,NM_133663,XM_006532572,XM_006532573,XM_006532574,XM_017314349,XM_017314350,XM_017314351	Itgb4	integrin beta 4	14.7099	15.5823	9.99325	6.48646	10.2305	11.6803	20.8602	22.339	20.7407	19.6233	20.5322	23.4621	2.12202	5.38112e-08	-1.02322	0.980619	2.07386	1.24081e-07	1.37536	0.122601
192950	NM_001081652,XR_003949359,XR_380961,XR_380962	Nacad	NAC alpha domain containing	0.903086	0.631293	0.611	0.692184	0.719198	1.03608	0.893917	0.696871	0.894341	0.85348	0.811049	0.977036	1.01668	0.965632	-1.08681	0.946259	-1.06898	0.862346	-1.16575	0.773151
192970	NM_177564,XM_030245699,XR_001779928,XR_001779929,XR_003949360	Dhrs11	dehydrogenase/reductase (SDR family) member 11	28.8933	24.6269	28.4659	22.6508	23.6171	22.2583	33.5353	29.3377	24.5189	21.363	24.2818	27.0077	-1.0071	0.974799	1.16741	0.661114	1.15918	0.349519	1.14533	0.569437
192976	NM_001357955,NM_198861	Lrrc75a	leucine rich repeat containing 75A	15.9395	15.2326	14.4121	14.4452	17.5896	20.6049	23.2318	20.4831	20.2426	22.5462	20.6951	19.9918	1.14128	0.328831	-1.03906	0.950966	1.09838	0.547516	-1.19491	0.320498
192986	NM_001024926	Cyb5d2	cytochrome b5 domain containing 2	10.0365	9.26588	9.70083	11.3237	12.115	13.0523	10.749	9.2787	11.8952	9.81688	9.98798	11.2247	-1.25016	0.049731	1.00246	0.997806	-1.24709	0.0558058	-1.29978	0.0511873
193003	NM_178656,XM_006532579,XM_011248822	Pirt	phosphoinositide-interacting regulator of transient receptor potential channels	0.889146	0.740608	0.761231	0.52918	0.942792	1.04796	0.678691	0.435751	0.533475	0.587352	0.4355	0.416775	-1.8991	0.0264648	1.15512	0.913519	-1.64407	0.104903	-1.08035	0.915286
193043	NM_177565	Zfp3	zinc finger protein 3	5.34136	5.33005	5.58866	4.68045	5.91828	6.8251	5.43309	5.36531	5.05325	5.24437	5.53841	4.81507	-1.1788	0.36572	-1.01271	0.987058	-1.19379	0.347347	-1.10135	0.782531
193116	NM_148673,NM_198936,XM_011248823	Slu7	SLU7 splicing factor homolog (S. cerevisiae)	30.4281	35.404	35.6077	34.523	34.6933	36.3142	36.8422	37.5968	38.1144	37.4807	36.4438	36.5864	-1.0193	0.869064	-1.00903	0.983158	-1.02851	0.818707	-1.08375	0.576814
193385	NM_001080381,NM_001286100,NM_001286101,NM_029679,NM_178658,XM_006516587,XM_006516588,XM_006516589,XM_006516590,XM_006516591,XM_006516592,XM_006516594,XM_006516595,XM_030247202,XM_030247203	Ripor2	RHO family interacting cell polarization regulator 2	9.30878	9.83438	8.29023	6.852	7.25652	8.32048	7.39537	6.74153	7.26551	7.2658	8.53724	9.19033	1.00432	0.979362	-1.13863	0.596554	-1.13374	0.266098	1.19583	0.164814
193452	NM_001360886,NM_183014,XM_006516596,XM_006516597,XM_030247204,XM_030247205	Zfp184	zinc finger protein 184 (Kruppel-like)	1.81555	1.80675	2.15677	2.35093	2.67672	2.42421	1.48731	1.34712	2.25595	2.385	2.23141	2.44632	-1.06116	0.825977	-1.42155	0.401455	-1.50849	0.033092	-1.27797	0.428265
193670	NM_001290472,NM_001290473,NM_145355,NR_110959,XM_006514594	Rnf185	ring finger protein 185	30.7785	33.8819	31.7728	31.3697	34.3168	34.2162	35.3771	35.3602	31.3401	35.6325	31.9062	36.7407	-1.01891	0.87511	-1.04983	0.877501	-1.06968	0.521606	-1.07627	0.637337
193736	NM_198886,XM_006523890	Zbtb12	zinc finger and BTB domain containing 12	7.42408	9.37062	8.32073	10.74	11.6797	10.9109	7.25629	7.39025	8.30522	10.9438	8.73322	10.4701	-1.1649	0.247521	-1.35787	0.119188	-1.58178	2.12607e-05	-1.37129	0.0186644
193740	NM_010479	Hspa1a	heat shock protein 1A	27.484	34.764	24.215	44.379	34.678	35.0719	33.0192	41.0959	44.4112	53.8783	44.1254	39.3293	1.12544	0.548953	-1.19157	0.692836	-1.05876	0.816271	-1.38049	0.111255
193742	NM_178592,XM_030249600,XR_001782059,XR_385303	Abhd16a	abhydrolase domain containing 16A	79.0584	89.7302	83.31	90.9389	87.7213	80.9162	83.4601	94.4213	79.2857	74.856	74.0434	87.4353	-1.16411	0.13374	1.06575	0.851249	-1.09229	0.467244	-1.07268	0.728349
193796	NM_001357909,NM_172132,XM_006523894,XM_006523895,XM_006523896,XM_006523897,XM_006523898,XM_017317353,XM_017317354,XM_017317355,XM_017317356,XM_030249601,XM_030249602,XM_030249603,XM_030249604,XM_030249605,XM_030249606	Kdm4b	lysine (K)-specific demethylase 4B	20.1414	23.6308	16.5075	16.2076	23.4822	20.5803	16.3628	18.1794	18.0115	19.3022	21.012	20.949	-1.03179	0.857348	-1.16959	0.603843	-1.20677	0.148674	1.01638	0.962714
193813	NM_139295,NM_176808,XM_006523900,XM_006523901,XM_011246328,XM_030249607,XM_030249608,XM_030249609	Mcfd2	multiple coagulation factor deficiency 2	106.707	103.382	113.586	87.1329	91.4748	92.7421	116.354	97.6732	98.595	84.9718	87.9077	85.6497	-1.10805	0.321723	1.17548	0.414658	1.06085	0.634372	1.154	0.27601
193838	NM_001163102	Eme2	essential meiotic structure-specific endonuclease subunit 2	9.93397	10.2506	10.4962	7.66437	8.04942	7.63772	9.16731	8.0863	9.35351	6.12727	6.3597	9.41378	-1.13241	0.490398	1.17865	0.694232	1.04083	0.865371	1.26835	0.24802
194126	NM_181409,XM_006501153,XM_011240043,XM_030252476,XR_003954299,XR_003954300,XR_375501	Mtmr11	myotubularin related protein 11	10.9874	11.5141	11.2113	6.74059	9.19276	7.95551	16.3532	15.0215	14.026	12.9555	13.5679	12.6505	1.54795	5.50716e-06	1.12222	0.705279	1.73713	2.38707e-09	1.36968	0.00732607
194231	NM_001081047,XM_011250217,XM_011250218	Cnksr1	connector enhancer of kinase suppressor of Ras 1	12.2465	11.1352	13.4592	13.9336	13.18	15.1586	12.2426	13.4185	13.6874	13.2352	14.6616	14.7177	-1.05422	0.747158	-1.11264	0.786181	-1.17297	0.250744	-1.18547	0.366834
194237	NM_177572	Rimkla	ribosomal modification protein rimK-like family member A	0.053309	0.089811	0.150689	0.047108	0.105192	0.184179	0.241554	0.229864	0.29749	0.216767	0.339651	0.176481	2.09522	0.198647	1.01002	NA	2.11621	0.207161	-1.14224	0.929763
194268	NM_001355603,NM_001355605,NM_177573,XM_006502884,XM_006502885	9930104L06Rik	RIKEN cDNA 9930104L06 gene	2.8967	5.13924	3.86994	3.22027	3.95856	2.61162	3.76582	3.09597	3.06877	2.83857	2.85859	4.13551	-1.05502	0.852762	-1.00567	0.996887	-1.061	0.851997	1.18187	0.668077
194309	NM_001199677,NM_177574,XM_011240872,XM_011240873,XR_001784645	Vps37d	vacuolar protein sorting 37D	4.15824	4.15514	4.83286	3.50382	3.62011	3.2369	2.87823	2.74042	3.32634	2.27685	2.4706	4.40788	-1.20191	0.493898	-1.05215	0.969128	-1.26459	0.387614	1.22453	0.621573
194388	NM_001347313,NM_183138,XM_006505775,XM_006505776,XM_006505777,XM_017321465,XM_030255245	Tet3	tet methylcytosine dioxygenase 3	3.61761	5.6959	3.98002	2.83019	3.7784	3.10101	3.41614	3.57112	4.57304	3.77999	3.82691	5.30324	1.23133	0.186424	-1.12633	0.804388	1.09323	0.660633	1.26099	0.269715
194401	NM_001270475,NM_153396,NR_138097,XM_006505800,XM_011241258,XM_030255246,XM_030255247,XM_030255248,XM_030255249,XM_030255250,XM_030255251,XM_030255252,XM_030255253,XM_030255254,XM_030255255,XM_030255257,XM_030255258,XM_030255259,XM_030255260,XM_030255261,XM_030255262,XM_030255263,XM_030255264,XM_030255265,XM_030255267,XM_030255268,XM_030255269,XM_030255270	Mical3	microtubule associated monooxygenase, calponin and LIM domain containing 3	11.9363	19.0815	7.83884	6.55077	10.0739	10.1983	12.1211	11.6525	14.0425	11.7208	10.8627	13.9727	1.33062	0.134961	-1.04096	0.969471	1.27826	0.230874	1.41534	0.140639
194590	NM_001290633,NM_001359102,NM_001359103,NM_001359104,NM_178256,XM_006528762,XM_006528763,XM_011247794,XM_011247795,XM_017318435,XM_017318436,XM_017318437,XM_030251264,XM_030251265	Reps2	RALBP1 associated Eps domain containing protein 2	7.80579	10.6796	7.63698	6.41519	8.77904	7.93093	6.3809	6.47402	8.19291	6.12601	7.66212	8.31078	-1.10645	0.551926	-1.08063	0.888504	-1.19566	0.255157	1.09219	0.769218
194655	NM_178357	Klf11	Kruppel-like factor 11	10.5812	13.9251	15.3693	5.37733	4.93501	3.33899	12.4361	10.1891	11.7552	6.47677	8.83453	9.42501	1.69563	0.0010461	1.34776	0.43726	2.28531	2.9861e-08	2.79578	1.77437e-11
194744	NM_001085497,NR_075096,NR_075097,XM_006541378,XM_006541379,XM_006541380,XM_006541381,XR_391662	Slc25a43	solute carrier family 25, member 43	2.87412	2.08344	3.87506	1.25021	1.66817	2.48908	2.79806	2.32256	3.12107	3.23538	2.02339	3.77492	1.52519	0.19269	-1.05687	0.976343	1.44313	0.296054	1.58742	0.289206
194952	NM_001205068,NM_178659,NR_037992,XM_006532600	Jmjd4	jumonji domain containing 4	2.78198	3.17223	2.66517	3.1627	3.47371	3.86558	3.14884	2.82604	3.47797	3.8798	2.89144	3.3904	-1.10677	0.523699	-1.16236	0.674785	-1.28647	0.0594207	-1.19031	0.402568
195018	NM_001045536,XM_006532601,XM_006532602,XM_006532603,XM_011248827,XM_030245704	Zzef1	zinc finger, ZZ-type with EF hand domain 1	6.09806	7.9718	5.8385	3.82331	7.21153	5.69479	6.03798	5.43488	7.39221	6.66951	6.43364	8.11427	1.22884	0.248207	-1.15006	0.791075	1.06849	0.786494	1.15872	0.634892
195040	NM_199199	Tmem199	transmembrane protein 199	11.6575	14.2909	14.2482	13.565	15.6956	14.4039	18.931	15.2736	17.8736	14.955	12.5	15.8957	-1.07306	0.641664	1.17093	0.592512	1.09121	0.574812	-1.12335	0.593333
195046	NM_001004142,XM_017314354,XM_017314355	Nlrp1a	NLR family, pyrin domain containing 1A	0.090224	0.248981	0.235054	0.092513	0.139154	0.065272	0.375163	0.14884	0.208513	0.668577	0.123016	0.381731	3.2337	0.0234732	-1.61953	NA	1.99668	0.265063	1.7711	0.553435
195208	NM_001195617,NM_177577,XM_006516604,XM_011244291,XM_011244292,XM_011244294	Dcdc2a	doublecortin domain containing 2a	3.11157	4.12092	3.04022	1.86528	3.8137	2.95352	2.9082	2.9124	2.80381	3.63039	3.01275	3.74558	1.21761	0.278144	-1.24091	0.595305	-1.01913	0.948938	1.17848	0.578791
195209	NM_001362883,XM_006531558,XM_011248576	Zfp469	zinc finger protein 469	0.397305	0.416196	0.518244	0.066475	0.139575	0.134363	0.338708	0.357675	0.337722	0.19578	0.266934	0.455984	2.56784	0.000546923	1.09552	0.951566	2.81311	0.000101064	3.52494	5.07879e-06
195434	NM_001001981,NM_001136226	Utp14b	UTP14B small subunit processome component	6.33915	6.30955	5.83903	3.23069	6.30112	8.60952	6.89914	6.08569	5.84824	5.74457	5.66097	6.68379	-1.05525	0.858852	1.01263	0.98999	-1.04209	0.905053	-1.00381	0.995851
195522	NM_001145935,NM_001145936,NM_183140	Zfp691	zinc finger protein 691	5.14822	6.54215	5.62858	5.71924	7.33872	5.58352	5.26706	5.49372	7.53323	5.87605	7.62793	6.89684	-1.01201	0.962546	-1.11621	0.848046	-1.12961	0.568205	-1.14643	0.670722
195531	NM_001039209,NM_001365422,NM_001371348,NM_001371349	Zfp982	zinc finger protein 982	1.80204	2.6376	3.47878	2.38672	2.71137	2.47426	3.68573	2.39614	2.71809	2.9302	3.5021	3.22081	1.19734	0.426243	-1.12492	0.871777	1.06438	0.836948	1.00161	0.998125
195564	NM_001102474,NM_001348354,NM_177578	Skint3	selection and upkeep of intraepithelial T cells 3	0.250411	0.294262	0.078292	0.192896	0.149306	0.224302	0.171446	0.108001	0.086909	0.276811	0.040235	0.170203	-1.31504	0.736673	-1.23484	NA	-1.62386	0.549796	1.08094	NA
195727	NM_001081052,NM_001290526,XM_006528765,XM_006528766,XM_011247800,XM_030251266,XM_030251267,XM_030251268	Nhs	NHS actin remodeling regulator	1.75677	2.05681	0.879576	0.513457	0.993139	0.644849	0.589589	0.54039	0.843072	0.619263	0.743579	0.853729	-1.01859	0.953796	-1.0528	0.964226	-1.07237	0.823374	1.5457	0.0696256
195733	NM_001161406,NM_145890,XM_006515016,XM_006515017,XM_030246622,XM_030246623	Grhl1	grainyhead like transcription factor 1	10.1003	11.1686	13.7169	8.28354	11.0974	10.496	14.3666	14.5492	12.9073	10.2596	12.4263	11.6294	1.08984	0.603432	1.18085	0.617416	1.28693	0.0580761	1.13636	0.595522
207151	NM_144785,XM_006526814,XM_006526815	Slc22a19	solute carrier family 22 (organic anion transporter), member 19	0.981404	0.857881	0.701355	0.69363	0.810257	0.861131	3.46179	1.87672	1.51077	2.35077	1.09561	1.95193	1.99279	0.0399541	1.2581	0.838409	2.50711	0.00317245	1.02253	0.981247
207165	NM_001359590,NM_176850,XM_006532675,XM_006532676,XM_006532677,XM_006532678,XM_006532679,XM_006532680,XM_006532681,XM_006532682,XM_006532683,XM_006532684,XM_006532685,XM_006532686,XM_006532687,XM_006532688,XM_006532689,XM_006532690,XM_017314399,XM_030245733,XM_030245734,XM_030245735	Bptf	bromodomain PHD finger transcription factor	13.9845	18.3118	13.8766	9.18878	15.9257	19.4799	15.6531	12.7773	19.4991	18.711	18.9462	23.2804	1.30243	0.150845	-1.30337	0.514486	-1.00072	0.998309	1.0337	0.944061
207175	NM_145825	Cetn4	centrin 4	15.0624	23.9033	20.5641	17.3321	19.1914	15.3342	17.7565	15.1313	19.4643	13.9235	16.3792	15.4943	-1.20221	0.270427	1.10871	0.846527	-1.08434	0.701633	1.1031	0.760292
207181	NM_001172121,NM_001172122,NM_001172123,NM_001172124,NM_001172126,NM_178660,XM_006512005,XM_017313239,XM_017313240,XM_017313241,XM_017313242,XM_017313243,XM_017313244,XM_017313245,XM_017313246,XM_017313247,XM_017313248,XM_017313249,XM_017313250,XM_017313251,XM_017313252,XM_017313253,XM_030244160,XM_030244161,XM_030244162	Rbms3	RNA binding motif, single stranded interacting protein	5.29031	7.0236	5.90101	5.67749	6.87053	7.90536	4.97078	5.66063	7.48609	6.54978	6.53316	7.86963	-1.03446	0.85716	-1.15203	0.697105	-1.19173	0.231421	-1.15802	0.510253
207182	NM_001362898,NM_001362900,NM_144786,XM_006499060,XM_030248946,XM_030248949,XM_030248951,XM_030248953,XM_030248954,XM_030248955	Ggt7	gamma-glutamyltransferase 7	1.52985	2.11284	1.51594	1.49262	1.35566	1.79187	0.850721	0.810706	0.854617	1.47671	1.32985	1.10391	-1.17994	0.57059	-1.59701	0.360112	-1.88438	0.00647803	1.1201	0.829569
207212	NM_001081116	Arhgef17	Rho guanine nucleotide exchange factor (GEF) 17	10.1708	12.9451	9.82526	10.7461	14.4317	12.4536	6.82435	6.38673	9.47128	8.91684	9.09571	11.3922	-1.35861	0.0170925	-1.33093	0.237807	-1.80822	2.13787e-07	-1.18123	0.443018
207214	NM_001024526,NM_001080948,NM_001284521,NM_001284522,NM_001284523,XM_006520675,XM_017316524	Larp4	La ribonucleoprotein domain family, member 4	11.738	18.8856	16.2942	11.5875	14.7454	14.517	17.087	15.0898	18.6949	12.6949	13.4	15.8919	-1.03134	0.868356	1.1783	0.609894	1.14249	0.391379	1.1063	0.696368
207227	NM_001114611,NM_001114612,NM_001114613,NM_172440,XM_006521884,XM_006521885,XM_006521886,XM_011245849,XM_011245850,XM_017316899,XM_030249011,XM_030249013,XM_030249014	Stxbp5l	syntaxin binding protein 5-like	0.590889	0.793324	0.469855	0.541023	0.618149	1.46782	0.460043	0.347962	0.510956	0.454588	0.49929	0.506664	-1.8753	0.0232613	-1.13634	0.916618	-2.13098	0.00464415	-1.4549	0.404796
207259	NM_001357506,NM_145356	Zbtb7c	zinc finger and BTB domain containing 7C	2.73946	2.6277	2.96951	1.29866	2.50079	1.28416	2.55691	2.87183	2.48295	2.89829	2.89782	2.83481	1.60434	0.0100748	-1.11438	0.886825	1.43967	0.0659677	1.58786	0.0381844
207278	NM_001146010,NM_199012,XM_006507517,XM_006507518,XM_030242304	Fchsd2	FCH and double SH3 domains 2	7.49941	9.54883	8.26957	7.09031	7.9867	8.74221	8.89624	8.44438	10.2035	9.10376	8.42342	9.90725	1.08433	0.52424	-1.02145	0.973281	1.06157	0.68142	1.02717	0.920964
207304	NM_144788,XM_011244049,XM_011244050,XM_011244051,XM_017315008	Hectd1	HECT domain E3 ubiquitin protein ligase 1	31.7264	36.0237	28.8725	21.9604	35.005	31.346	29.1863	26.8736	36.4631	31.6203	31.0809	35.8983	1.05239	0.764879	-1.09229	0.838409	-1.03791	0.85226	1.0635	0.831049
207352	NM_001029982,XM_006507519,XM_006507521	Sec23ip	Sec23 interacting protein	18.1356	18.9012	14.7081	14.1195	17.9014	19.2884	19.4085	16.2522	18.5821	15.9233	17.4161	17.7581	-1.04793	0.742726	1.0229	0.971494	-1.02446	0.888083	-1.01814	0.950227
207375	NM_198105,XM_011247802,XM_030251275,XR_003953004	Fam120c	family with sequence similarity 120, member C	7.10324	8.21927	8.39136	7.37874	9.43688	8.49869	6.49577	6.31194	8.28581	7.82477	8.17338	8.61958	-1.10736	0.421177	-1.11997	0.715296	-1.24021	0.0476006	-1.09874	0.653754
207425	NM_172255,XM_030242306,XR_378226	Wdr11	WD repeat domain 11	26.1069	28.8595	27.4105	24.7437	27.323	29.8229	26.3622	25.5484	29.2628	26.7583	26.1565	28.7993	-1.06111	0.542118	-1.03858	0.910995	-1.10205	0.288936	-1.02829	0.883483
207474	NM_175429,XM_006528778	Kctd12b	potassium channel tetramerisation domain containing 12b	20.6091	25.7969	21.3891	20.0297	22.8625	27.0617	27.4037	22.5749	29.8981	28.5409	28.2011	29.0856	1.15752	0.219807	-1.10817	0.765946	1.04453	0.792454	-1.0679	0.789947
207521	NM_172442,XM_006526816	Dtx4	deltex 4, E3 ubiquitin ligase	17.4176	18.3043	18.4509	12.6835	16.4495	18.3366	20.7975	17.5327	23.3908	21.6113	21.2728	26.4521	1.35996	0.00440645	-1.13349	0.695394	1.1998	0.142304	1.10797	0.647038
207565	NM_001199676,NM_145358,XM_006530230,XM_006530231,XM_006530232,XM_006530233,XM_006530234,XM_006530235,XM_006530236,XM_017320763,XM_030254306,XM_030254307	Camkk2	calcium/calmodulin-dependent protein kinase kinase 2, beta	17.8518	26.9525	22.5296	17.6625	18.313	22.4076	21.8627	18.2673	21.8484	23.1829	18.1486	23.8291	1.05966	0.742141	-1.08303	0.872052	-1.02206	0.922818	1.12196	0.651504
207592	NM_001347625,NM_172443,XM_006532693,XM_006532694,XM_006532695,XM_030245739,XM_030245740,XM_030245741,XM_030245742,XM_030245743	Tbc1d16	TBC1 domain family, member 16	20.052	24.0509	21.5172	15.4466	21.7082	16.7912	18.1891	16.2973	18.5366	17.1308	15.7756	19.978	-1.07964	0.530398	-1.02404	0.96703	-1.1056	0.41276	1.17983	0.231447
207596	NM_001040426,NM_172444,XM_006510905,XM_006510906,XM_006510907	Thsd4	thrombospondin, type I, domain containing 4	1.7412	1.87997	1.45297	0.991869	1.46258	1.41337	1.05016	0.79645	1.8648	1.43812	1.26908	1.43801	1.01503	0.966259	-1.14628	0.870516	-1.12931	0.694072	1.27652	0.51533
207607	NM_001364767,XM_006532698,XM_017314400,XM_030245744,XR_388387	Ccdc40	coiled-coil domain containing 40	0.172961	0.329356	0.338523	0.190535	0.496048	0.085648	0.117319	0.055074	0.15854	0.16771	0.141592	0.121654	-1.75106	0.350552	-1.33932	NA	-2.34523	0.14247	1.08938	0.950227
207615	NM_001039388,NM_001039389,NM_172445,XM_006516469,XM_006516470,XM_006516471,XR_003950440,XR_382013	Wdr37	WD repeat domain 37	9.73108	13.1826	11.252	9.88739	10.3203	10.0673	11.9359	11.6319	12.8367	10.0288	10.4554	12.1597	1.00476	0.97783	1.09404	0.777906	1.09925	0.450887	1.07801	0.718186
207618	NM_001163223	Zfp804b	zinc finger protein 804B	1.07483	2.13626	1.69469	0.819268	1.84547	2.12744	1.06328	0.69144	1.61683	2.29217	1.13383	2.34997	1.13882	0.769266	-1.73646	0.464021	-1.52479	0.263288	-1.00514	0.996084
207683	NM_170599,XM_011245851	Igsf11	immunoglobulin superfamily, member 11	0.295201	0.719261	0.656096	0.404072	0.380015	0.336002	0.406316	0.409886	0.422505	0.431998	0.327754	0.302582	-1.12216	0.829258	1.13427	0.948495	1.01079	0.987577	1.41271	0.602644
207686	NM_172447,XM_006503560,XM_011240666	Cfap69	cilia and flagella associated protein 69	0.686379	0.838411	1.35367	0.647149	1.01107	0.596148	0.678381	0.443196	0.665791	0.282554	0.861943	0.557352	-1.38147	0.415015	1.0316	0.984108	-1.33915	0.498004	1.28361	0.714257
207704	NM_001357031,NM_001357032,NM_153116	Gtpbp10	GTP-binding protein 10 (putative)	6.98563	7.5077	8.19463	7.04356	7.94076	7.49718	8.77535	6.96002	9.38373	6.44503	7.41529	8.7018	-1.05501	0.75595	1.08004	0.874593	1.02372	0.912685	-1.02437	0.944534
207728	NM_001008548,NM_001143848,NM_001143849,NM_001243757,NM_001243758,NR_152192,NR_152193,NR_152194,XM_006507523,XM_006507524,XM_006507525,XM_006507526,XM_006507528,XM_006507529,XM_011241718,XM_030242307	Pde2a	phosphodiesterase 2A, cGMP-stimulated	21.1763	25.876	21.4766	18.1696	19.4779	20.5763	21.9384	27.9955	37.0133	40.5829	30.9361	39.5393	1.78541	4.08396e-06	-1.30918	0.360112	1.36376	0.0295996	1.13354	0.657505
207740	NM_145359,XM_030249015,XM_030249016	Ubald1	UBA-like domain containing 1	63.974	70.6094	75.4406	78.4279	77.258	74.1239	81.4065	89.5068	78.9495	84.542	83.5456	93.2137	1.07507	0.523227	-1.06655	0.843792	1.00798	0.9631	-1.13177	0.405732
207742	NM_001363437,NM_172448	Rnf43	ring finger protein 43	7.33112	9.45617	9.6512	7.00931	7.49187	6.50929	6.35412	8.19245	7.61386	8.67844	6.96221	8.16158	1.04353	0.813252	-1.07929	0.877618	-1.03427	0.869473	1.20614	0.323315
207777	NM_172449,XM_006532702,XM_006532703,XM_006532704,XM_006532706,XM_006532707,XM_006532708,XM_006532709,XM_006532710,XM_006532711,XM_006532712,XM_030245745,XM_030245746	Tspoap1	TSPO associated protein 1	0.178353	0.444984	0.853688	0.286522	0.818878	0.146531	0.218453	0.106058	0.200249	0.117238	0.223131	0.442533	-1.9199	0.214452	-1.2243	0.927489	-2.35054	0.0928924	1.05797	0.966865
207781	NM_174847,XM_006522976,XM_011246109,XM_011246110,XM_011246111,XM_017316901	C2cd2	C2 calcium-dependent domain containing 2	10.6169	10.3751	8.90573	9.26601	10.2942	11.1296	14.326	11.8199	13.5594	10.221	11.3423	13.7018	1.05425	0.718654	1.06786	0.877336	1.1258	0.371027	-1.09178	0.694927
207785	NM_153407,XM_006520683	Csrnp2	cysteine-serine-rich nuclear protein 2	0.576512	0.729703	1.15612	0.942231	0.824427	0.584407	0.870805	0.760784	0.940769	1.14224	0.684797	0.896328	1.07454	0.845553	-1.05792	0.969784	1.01572	0.973824	-1.02055	0.976496
207792	NM_001370865,XM_006530031,XM_006530033,XM_006530035,XM_006530036,XM_030252447,XM_148974,XR_003954294,XR_387502,XR_878642,XR_878643	BC034090	cDNA sequence BC034090	0.163302	0.18877	0.095697	0.27269	0.310432	0.378545	0.126381	0.145964	0.212112	0.117824	0.226417	0.222485	-1.7307	0.177704	-1.19028	NA	-2.06002	0.0708493	-2.09649	0.140903
207798	NM_001172107,NM_001359085,NM_153528,XM_006521894,XM_006521895,XM_006521896,XM_011245853	Gramd1c	GRAM domain containing 1C	5.42103	4.90637	5.61201	4.33162	5.66404	5.33238	7.05946	4.03126	6.7629	5.45572	4.42599	5.06546	-1.08925	0.696859	1.15901	0.781958	1.06404	0.805786	1.00822	0.985704
207806	NM_001029889,XM_006521898,XM_006521899,XM_006521900,XM_006521901	Usf3	upstream transcription factor family member 3	2.46198	4.4097	3.11645	2.16739	3.20801	3.22791	3.33982	2.44957	4.13346	2.99175	3.27508	5.05758	1.24118	0.33843	-1.16846	0.813623	1.06223	0.848321	1.11681	0.808116
207818	NM_001033872,NM_001285413,NM_001285414,NM_174992,NR_104337,NR_104338	Smagp	small cell adhesion glycoprotein	37.8958	45.714	39.324	41.9511	51.2434	34.4217	49.5994	48.6106	44.9662	44.1805	41.7241	42.2816	-1.05626	0.719729	1.08749	0.830976	1.02956	0.873759	-1.06694	0.805579
207819	NM_172450,XM_006523956	4930539E08Rik	RIKEN cDNA 4930539E08 gene	2.33377	2.65979	3.20467	0.98064	1.75111	1.20105	6.59741	4.21818	4.18247	3.30372	4.35274	4.99885	2.96203	8.44386e-11	1.10325	0.901546	3.26787	6.78867e-13	1.85631	0.00285994
207839	NM_001161767,NM_001161768,NM_172451,XM_030248437	Galnt6	polypeptide N-acetylgalactosaminyltransferase 6	0.143695	0.361667	0.141557	0.263346	0.372881	0.14613	0.19678	0.057734	0.131157	0.107815	0.102435	0.227475	-1.82089	0.281783	-1.22376	NA	-2.22834	0.144575	-1.24851	0.845396
207911	NM_145132	Mchr1	melanin-concentrating hormone receptor 1	6.12446	6.60394	4.53353	5.20098	7.23321	7.05801	4.55672	3.78083	5.09719	4.13158	4.33756	4.55288	-1.58281	0.00258403	1.00442	0.996887	-1.57584	0.00284509	-1.16323	0.617756
207920	NM_001290383,NM_001347052,NM_194055,XM_006537715,XM_006537716,XM_006537717,XM_006537718,XR_003954898	Esrp1	epithelial splicing regulatory protein 1	51.7072	51.7629	47.5037	37.8373	55.7732	54.0383	47.7656	49.5381	52.8423	49.6212	53.0666	52.4441	-1.00277	0.988239	-1.05941	0.89606	-1.06234	0.691753	-1.00042	0.99936
207932	NM_029497,XM_006522977	Urb1	URB1 ribosome biogenesis 1 homolog (S. cerevisiae)	1.42927	2.52949	1.05409	0.89436	1.84028	1.3078	1.69746	1.33347	1.44858	1.24515	1.2486	1.99719	1.05657	0.884259	-1.02727	0.983158	1.02853	0.95167	1.20707	0.724247
207952	NM_001122780,NM_029652,NM_182782,XM_011250832	Klhl25	kelch-like 25	22.1909	23.9999	23.6383	22.9779	21.0929	21.0265	20.5153	25.1763	22.157	25.7426	25.1102	25.5091	1.10168	0.443343	-1.16342	0.554144	-1.05604	0.719797	1.03052	0.911769
207958	NM_001243161,NM_183142,NR_040650,XM_006509045	Alg11	asparagine-linked glycosylation 11 (alpha-1,2-mannosyltransferase)	7.3997	9.58636	7.95878	5.98899	7.6218	8.68759	7.97633	6.68005	7.55828	7.39517	7.56343	8.19662	-1.01752	0.923018	-1.07431	0.874558	-1.09313	0.567377	1.08431	0.745997
207965	NM_001033236,XM_011244052,XR_381512	Vcpkmt	valosin containing protein lysine (K) methyltransferase	4.59015	6.62285	6.8497	6.38186	5.03587	5.5715	9.95214	7.47771	4.75135	6.37367	6.13653	7.55588	1.0742	0.802357	1.11095	0.900815	1.19338	0.497998	1.03143	0.956282
208043	NM_001040398,XM_006530237,XM_006530238	Setd1b	SET domain containing 1B	6.36812	7.80613	7.11342	5.64858	8.80012	8.3937	6.48392	5.53497	9.03569	8.40741	9.16813	10.9316	1.18063	0.341102	-1.39313	0.228381	-1.17999	0.370606	-1.10526	0.764234
208076	NM_001029838,NM_148950,XM_006510124,XM_006510125,XM_006510126,XM_006510127,XM_011242440,XM_030244164	Pknox2	Pbx/knotted 1 homeobox 2	5.47956	5.86284	4.37941	6.35323	5.98889	6.09167	2.24712	3.23091	4.58749	3.31643	3.86965	4.70934	-1.66128	0.00290114	-1.18991	0.771618	-1.97678	2.62002e-05	-1.21861	0.532407
208092	NM_001085498,XM_006532718	Chmp6	charged multivesicular body protein 6	41.6646	46.8145	44.5404	38.6755	46.025	36.2359	48.9788	45.0249	41.2759	40.2446	40.1933	45.2553	-1.02346	0.869487	1.04662	0.913583	1.02264	0.886681	1.06187	0.780117
208104	NM_133917,NM_177582,XM_006530239	Mlxip	MLX interacting protein	10.7324	13.1921	12.2155	9.17776	11.9668	12.9669	11.5729	12.5046	13.8755	12.6589	12.3174	16.4937	1.14654	0.306093	-1.12013	0.76377	1.02358	0.906084	1.02511	0.938521
208111	NM_001242388,XM_017322075	Zfp976	zinc finger protein 976	1.80584	2.11106	2.17878	0.943195	2.07356	1.64253	2.06191	1.7484	1.7958	2.13937	2.36888	1.95669	1.18972	0.383911	-1.16539	0.781934	1.02087	0.946498	1.15026	0.684925
208117	NM_177583,XM_006510922	Aph1b	aph1 homolog B, gamma secretase subunit	4.39688	4.75383	5.2244	3.5584	4.95778	4.70833	4.62265	3.65712	5.7075	4.05863	4.35049	4.80697	-1.12461	0.454539	1.04326	0.951497	-1.07798	0.683015	1.03607	0.91563
208144	NM_203319,XM_017320765,XM_030254311,XR_003955608	Dhx37	DEAH (Asp-Glu-Ala-His) box polypeptide 37	8.90146	9.09191	7.4906	6.82791	8.60119	7.98735	7.5006	8.26071	8.96639	9.44329	7.80228	9.01461	1.07623	0.604726	-1.1099	0.772369	-1.03129	0.864224	1.05478	0.839197
208146	NM_001033237,NM_001145930,NM_001145931,XM_006521902,XM_006521903,XM_006521904,XM_006521905,XM_006521906,XM_030249017,XM_030249018,XR_001781806,XR_001781807,XR_384537,XR_384538,XR_384540	Yeats2	YEATS domain containing 2	4.75648	6.65731	4.74149	4.20027	5.27056	5.06675	4.42833	4.02003	7.03176	4.95748	4.70089	6.49559	1.04141	0.867133	-1.05543	0.950661	-1.01346	0.965405	1.06432	0.877549
208154	NM_001037719,NM_177584,XM_006521907,XM_006521908	Btla	B and T lymphocyte associated	0.375984	0.381685	0.532302	0.19999	0.185393	0.270977	0.315686	0.289286	0.458614	0.470282	0.515751	0.739247	2.4869	0.00918592	-1.62202	NA	1.53322	0.348543	1.93106	0.192237
208164	NM_173375	Fam180a	family with sequence similarity 180, member A	2.18202	1.40691	2.40504	0.803884	0.702472	1.88977	2.20572	2.1121	2.59223	1.6252	2.09346	2.09327	1.61718	0.182431	1.15576	0.916332	1.86907	0.068402	1.7084	0.261209
208177	NM_001252442,NM_001357078,NM_153412,XM_006521920,XM_006521921,XM_006521922,XM_006521923,XM_006521924,XM_006521925,XM_006521926,XM_006521927,XM_006521928,XM_006521929,XM_011245859,XM_030249019,XM_030249020	Phldb2	pleckstrin homology like domain, family B, member 2	6.21986	8.57394	5.63374	5.22524	5.48643	5.39682	7.809	8.1011	9.67125	9.89375	8.27827	8.28349	1.53399	0.000460502	-1.06219	0.916241	1.44417	0.00342503	1.21275	0.349429
208194	NM_172456,NR_153319,NR_153320,NR_153321,XM_011242948	Exog	endo/exonuclease (5'-3'), endonuclease G-like	2.69573	3.34784	2.50553	3.06032	3.53598	3.65343	4.7215	3.30909	3.31918	3.14627	3.04551	3.63588	-1.10457	0.606015	1.11003	0.847055	1.00495	0.986045	-1.21605	0.433196
208198	NM_145361,XM_006513427	Btbd2	BTB (POZ) domain containing 2	25.4475	26.3015	24.0994	27	28.6298	27.2817	25.2428	25.325	30.848	28.6461	24.931	29.2807	-1.06769	0.567305	-1.0422	0.916241	-1.11274	0.325353	-1.13628	0.371871
208211	NM_145362,XM_011245860	Alg1	asparagine-linked glycosylation 1 (beta-1,4-mannosyltransferase)	36.8111	38.3662	41.7261	36.6071	40.4258	36.3929	47.9618	48.4444	40.237	40.4793	36.3434	43.8826	-1.00166	0.993185	1.10426	0.753021	1.10243	0.439941	-1.00097	0.997496
208228	NM_172457	Mob3a	MOB kinase activator 3A	24.4068	24.7477	25.0314	25.534	28.8775	30.8825	29.2285	32.0013	25.8616	34.1347	29.2788	30.8516	1.03972	0.790723	-1.11065	0.7495	-1.06821	0.65254	-1.18812	0.254205
208263	NM_001160018,NM_001160019,NM_144791,XM_006529295	Tor1aip1	torsin A interacting protein 1	33.8409	39.8721	38.377	35.4278	42.8271	43.0058	40.9189	37.0561	45.4925	40.7446	42.205	47.6215	1.01383	0.915432	-1.08736	0.755736	-1.07253	0.531967	-1.11918	0.417893
208266	NM_199322,XM_006513429,XM_006513430,XM_006513431,XM_011243390,XM_011243391,XM_030244974,XR_380380	Dot1l	DOT1-like, histone H3 methyltransferase (S. cerevisiae)	3.29199	6.46085	4.86613	3.56906	5.54096	4.91013	3.68893	4.03925	4.95702	4.24058	4.20142	5.77329	-1.0119	0.961148	-1.12633	0.814824	-1.13974	0.501826	1.03952	0.921481
208285	NM_001101445,XM_006523959,XM_006523960,XM_006523961,XM_006523962,XM_006523963,XM_011246339,XM_030249616,XR_003952100	Cyp4f17	cytochrome P450, family 4, subfamily f, polypeptide 17	3.36015	4.69374	4.62963	3.74297	4.82313	3.70116	4.00317	3.45876	3.95917	3.19592	3.83646	4.50809	-1.12881	0.529143	-1.00527	0.995649	-1.13476	0.538235	1.01069	0.979607
208292	NM_001346705,NM_172458	Zfp871	zinc finger protein 871	7.59698	10.6165	10.5148	7.47805	9.32868	10.1166	8.81613	7.50732	11.0105	9.34139	10.3032	11.489	1.09037	0.613686	-1.17297	0.658011	-1.07576	0.702396	1.03023	0.934026
208366	NM_145938,XM_006516631,XM_011244302	Rpp40	ribonuclease P 40 subunit	3.45067	3.3877	5.00621	3.32157	3.60614	2.98372	2.60417	2.18719	3.90683	2.38789	3.40351	3.29558	-1.38571	0.0466497	1.00759	0.99243	-1.37527	0.0565545	1.03529	0.934814
208431	NM_001040459,NM_001313764,NM_001313765,XM_006527549,XR_001782743	Shroom4	shroom family member 4	7.54967	8.72709	8.52303	3.93584	6.42884	6.17271	7.52328	6.62772	8.98344	8.66987	8.36563	9.69262	1.52906	0.000425393	-1.18476	0.612145	1.29061	0.0605276	1.46393	0.00699194
208439	NM_001164493	Klhl29	kelch-like 29	1.63403	3.20288	1.97923	1.17266	0.833999	0.741046	1.23163	1.06994	1.52574	1.3097	1.21824	1.91094	1.49396	0.103107	-1.19234	0.827128	1.25296	0.451937	2.33997	0.000199588
208440	NM_001081426,XM_006516473,XM_006516474,XM_006516475	Dip2c	disco interacting protein 2 homolog C	5.44856	8.19421	7.32077	4.65815	6.83777	4.97651	5.75572	5.37251	7.71701	6.10137	5.6315	7.644	1.1099	0.581961	-1.05151	0.949593	1.05553	0.816938	1.2196	0.414853
208449	NM_001168525,NM_001168526,NM_001362423,NM_144792,XM_006526818,XM_006526819,XM_006526820,XM_011247202,XM_011247203,XM_011247205,XM_017318105,XM_030250831,XM_030250832,XM_030250833,XM_030250834,XM_030250835,XM_030250836,XM_030250837,XR_001782565,XR_001782566,XR_003952764,XR_003952765,XR_003952766,XR_003952767,XR_003952768	Sgms1	sphingomyelin synthase 1	15.7743	17.7029	30.9715	17.7492	16.5633	16.7692	33.6729	28.5746	31.4275	26.4047	27.3797	32.0219	1.58106	0.00499709	1.04704	0.962343	1.65543	0.00160044	1.20865	0.53378
208501	NM_001110242	Ndufaf8	NADH:ubiquinone oxidoreductase complex assembly factor 8	38.8722	43.6474	42.4769	63.017	49.3566	42.2379	54.2476	51.0332	40.4328	46.7234	46.7106	45.2559	-1.19491	0.330192	1.02094	0.980632	-1.1704	0.430442	-1.29205	0.265989
208518	NM_198019,XM_006526823,XM_006526824,XM_006526825,XM_006526826,XM_017318106,XM_030250838	Cep78	centrosomal protein 78	3.63806	4.26363	2.82394	2.83441	3.2558	3.38579	3.65712	3.35447	4.46567	3.72906	3.29575	2.33257	-1.06478	0.823019	1.21502	0.747181	1.14111	0.614866	1.07838	0.871581
208583	NM_172461,XM_006511679,XM_006511680,XM_006511682,XM_006511685,XM_006511686,XM_017313259,XM_030244174,XM_030244175,XR_003947831,XR_379760,XR_379761	Nek11	NIMA (never in mitosis gene a)-related expressed kinase 11	2.7658	2.91212	2.41025	2.28988	2.8947	2.3541	1.49457	0.969457	1.41679	1.47468	2.25025	1.57546	-1.36236	0.145648	-1.33642	0.579389	-1.82068	0.00166932	1.03926	0.94224
208595	NM_001042670,XM_006503569	Mterf1b	mitochondrial transcription termination factor 1b	0.153098	0.277041	0.224146	0.157188	0.310416	0.161945	0.260855	0.469135	0.864684	0.726568	0.398923	0.169909	1.18132	0.773961	1.16644	NA	1.37794	0.559202	1.41229	0.677327
208606	NM_001005525,NM_001359860,NM_001359861,NM_001359864,NM_001359865,NM_001359866,NM_025438,NR_153355,NR_153356,NR_153357,NR_153358,NR_153359,NR_153360,NR_153361,NR_153362,XM_006530241,XM_006530242,XM_006530243,XM_006530244,XM_011248190,XR_001784647	Rsrc2	arginine/serine-rich coiled-coil 2	34.5475	40.012	46.3157	41.5731	37.1471	32.5604	47.6877	37.7781	40.8329	38.095	35.4216	35.1711	-1.09011	0.588266	1.12228	0.775521	1.02951	0.887759	1.04648	0.882092
208618	NM_001081006,NM_001177630,NM_001177631,NM_001369134,NM_029895,NM_178059,XM_006497408,XM_006497410,XM_006497414,XM_006497417,XM_006497419,XM_006497420,XM_006497422,XM_006497423,XM_006497424,XM_006497426,XM_006497427,XM_006497428,XM_006497430,XM_011238967,XM_017316831,XM_017316832,XM_017316833,XM_030249074	Etl4	enhancer trap locus 4	12.4461	15.9079	14.7046	9.95617	13.8384	12.5681	14.0091	11.6329	16.3962	15.6641	14.3516	18.2641	1.19253	0.143635	-1.14929	0.635294	1.03762	0.837481	1.11883	0.591881
208624	NM_001357403,NM_001357404,NM_001357405,NM_001357406,NM_145939,XM_006521932,XM_030249021,XM_030249022	Alg3	asparagine-linked glycosylation 3 (alpha-1,3-mannosyltransferase)	30.7559	23.6136	27.0213	19.225	26.6425	24.151	27.8936	30.7311	24.7167	25.048	25.4314	27.8686	1.05195	0.792629	1.04695	0.949689	1.10133	0.60479	1.13509	0.633865
208628	NM_001042421,XM_006530250,XM_006530251,XM_006530252,XM_006530253,XM_006530254,XM_030254330	Kntc1	kinetochore associated 1	0.396618	0.42691	0.657118	0.106253	0.127194	0.242494	0.575038	0.267161	0.389685	0.426772	0.320024	0.525702	2.50896	0.00602012	-1.0673	0.974741	2.35076	0.0126334	2.98807	0.00251018
208638	NM_144793,XM_006512018,XM_006512019,XM_006512020,XM_006512021,XM_011242949,XM_011242950,XM_030244176	Slc25a38	solute carrier family 25, member 38	12.3319	10.7213	10.1608	11.1536	11.6399	9.53295	9.99905	9.06388	9.245	9.42075	8.46574	8.10309	-1.27314	0.0326188	1.06308	0.897847	-1.1976	0.142357	-1.03086	0.916212
208643	NM_001304432,NM_145941,XM_006521935,XM_006521936,XM_006521937,XM_006521938,XM_006521939,XM_006521940,XM_006521942,XM_006521943,XM_006521944,XM_006521945,XM_006521946,XM_011245861,XM_030249023,XM_030249024,XM_030249025,XM_030249026,XM_030249027	Eif4g1	eukaryotic translation initiation factor 4, gamma 1	152.504	155.604	144.299	113.081	143.074	126.259	147.7	144.144	148.342	130.794	137.632	150.384	1.03244	0.747158	1.02263	0.954077	1.05581	0.577119	1.14684	0.155953
208647	NM_178661,XM_006505824	Creb3l2	cAMP responsive element binding protein 3-like 2	43.4238	53.8339	45.5698	35.783	51.9969	62.3242	51.1085	47.0233	61.7958	53.8985	51.3221	60.5869	1.02655	0.891291	-1.03514	0.961757	-1.00837	0.972191	-1.0788	0.794558
208650	NM_001033238,XM_006521947,XM_006521948,XM_006521949,XM_006521950,XM_006521951,XM_006521952	Cblb	Casitas B-lineage lymphoma b	2.07289	3.1213	3.41903	2.55655	3.0831	2.89586	2.87837	2.50498	3.23466	2.30224	2.84392	3.34167	-1.06232	0.773962	-1.02247	0.980619	-1.08619	0.703487	-1.05702	0.881071
208659	NM_153782,XM_006532724,XR_388388	Fam20a	family with sequence similarity 20, member A	6.91665	14.0833	13.302	8.04268	16.5893	2.26961	7.51144	7.01424	10.2134	4.74913	9.42779	11.0085	-1.13265	0.881756	-1.07697	0.980632	-1.21983	0.821061	1.22088	0.884775
208666	NM_145217,XM_006513438	Diras1	DIRAS family, GTP-binding RAS-like 1	0.638769	0.596445	0.210758	0.642663	0.323112	0.849055	0.387528	0.10508	0.399774	0.174714	0.45536	0.441624	-1.74198	0.33326	-1.26457	NA	-2.20285	0.155671	-1.33435	0.797829
208691	NM_177586,XM_017319514	Eif5a2	eukaryotic translation initiation factor 5A2	1.99822	3.10963	2.44739	1.95057	2.44252	1.34001	2.52447	1.35075	2.6655	1.79292	2.41821	2.51157	1.10453	0.725097	-1.10535	0.913257	-1.00074	0.998415	1.21755	0.621573
208715	NM_001291439,NM_145942,XM_006517578	Hmgcs1	3-hydroxy-3-methylglutaryl-Coenzyme A synthase 1	21.4628	23.5003	22.949	23.331	26.7591	24.8094	40.7137	35.4864	30.6936	25.1173	26.6274	28.5647	1.00699	0.965351	1.29478	0.0775277	1.30383	0.00405996	-1.13942	0.414853
208718	NM_001172157,NM_153530,XM_006529298,XM_006529300,XM_006529301,XM_017319469,XM_030252483,XM_030252485,XM_030252488,XM_030252497	Dis3l2	DIS3 like 3'-5' exoribonuclease 2	13.4082	12.3033	15.5394	14.6069	11.3941	15.3923	12.0555	13.6302	11.594	14.0571	12.8079	14.0488	-1.12906	0.388277	-1.16156	0.63378	-1.31147	0.0226629	-1.12906	0.580675
208727	NM_207225,XM_006529311,XM_006529312,XM_006529313,XM_006529314,XM_006529315,XM_017319476,XM_017319477,XM_017319478,XM_017319479,XM_017319480,XM_017319482,XM_017319486,XM_017319487,XM_017319488,XM_017319498,XM_017319501,XM_030252529,XM_030252531,XM_030252541,XM_030252549,XM_030252550,XM_030252552	Hdac4	histone deacetylase 4	12.3691	20.7347	7.82562	5.15464	8.81095	7.13393	8.81563	9.54278	10.0988	9.61618	8.37188	11.0093	1.29767	0.265271	-1.03989	0.976343	1.24789	0.388339	1.86737	0.00470983
208748	NM_001081135,NM_001303028,XM_006527924,XM_006527925,XM_006527926,XM_006527927	Prrg3	proline rich Gla (G-carboxyglutamic acid) 3 (transmembrane)	35.1034	36.0305	27.8917	20.7002	32.8339	27.9467	20.139	18.8943	26.4113	22.0762	24.6775	26.9587	-1.166	0.331223	-1.15967	0.709091	-1.35217	0.0281673	1.18137	0.472075
208768	NM_145943	Sde2	SDE2 telomere maintenance homolog (S. pombe)	13.8797	15.7885	14.0871	12.1752	14.4898	14.3942	15.0912	13.1242	14.5912	15.3038	12.8047	14.5557	-1.02419	0.856828	-1.0217	0.967547	-1.04642	0.729355	1.03084	0.891589
208777	NM_172463,XM_006529317,XM_006529319,XM_017319510,XM_030252561,XM_030252563,XM_030252564,XM_030252567,XR_003954305,XR_003954306,XR_387153	Sned1	sushi, nidogen and EGF-like domains 1	10.0289	11.4734	9.93445	6.14899	12.2626	11.4453	6.99494	5.98875	9.81476	9.12919	8.43113	12.9992	1.04752	0.849125	-1.19534	0.711006	-1.14112	0.548786	1.15998	0.649851
208795	NM_144794,XM_006496721,XM_006496722,XM_006496723,XR_001783670	Tmem63a	transmembrane protein 63a	65.0679	58.8674	55.7583	41.5828	49.4942	53.2302	56.9653	60.9608	57.9889	64.1501	57.2752	55.0705	1.15798	0.214757	-1.03647	0.949689	1.11723	0.404557	1.21195	0.190921
208820	NM_001171801,NM_173746	Triqk	triple QxxK/R motif containing	6.33291	7.43415	6.18966	5.35654	6.67857	7.92396	6.85182	6.29785	7.25035	5.94657	7.36573	5.85349	-1.09823	0.664192	1.03349	0.974378	-1.06264	0.811817	-1.02699	0.952558
208836	NM_145946,XM_006540738,XM_011250833,XM_017322082	Fanci	Fanconi anemia, complementation group I	0.281582	0.31247	0.421827	0.151371	0.245372	0.103707	0.483224	0.302069	0.431952	0.354205	0.243267	0.365664	1.79702	0.152978	1.22396	0.891132	2.19948	0.0391038	1.96038	0.194834
208846	NM_001286452,NM_026102,NM_172464,XM_006515642,XM_006515643,XM_006515644,XM_030246636,XM_030246637	Daam1	dishevelled associated activator of morphogenesis 1	13.6284	16.8658	17.5507	14.0762	15.8998	18.0562	15.7331	12.6959	16.6122	18.2736	18.5912	22.1229	1.15371	0.25888	-1.34186	0.0929652	-1.16309	0.247267	-1.03756	0.897731
208884	NM_172465,XM_006541454	Zdhhc9	zinc finger, DHHC domain containing 9	49.2445	46.4156	46.2783	30.8657	44.7219	44.6339	51.0784	50.2662	46.8897	47.073	49.37	55.7667	1.19668	0.122644	-1.05287	0.913916	1.13659	0.330043	1.15053	0.440898
208890	NM_145947,XM_006537722,XM_006537723	Slc26a7	solute carrier family 26, member 7	390.254	449.654	378.317	207.275	318.47	327.644	467.246	446.2	428.612	360.837	340.378	465.053	1.2181	0.0909909	1.19114	0.503253	1.45093	0.000242125	1.35946	0.0125543
208908	NM_001134767,XM_006530255,XM_006530256,XM_006530257,XM_006530258,XM_006530259,XM_006530260,XM_006530261,XM_006530263,XM_006530265,XM_006530266,XM_006530268,XM_006530269,XM_006530271,XM_006530273,XM_006530274,XM_017320780,XM_030254331,XM_030254332,XR_001784648,XR_001784649,XR_001784650,XR_001784651,XR_001784652,XR_001784653,XR_001784654,XR_001784655,XR_003955609,XR_003955610,XR_003955611,XR_387558	Ccdc62	coiled-coil domain containing 62	0.63415	0.572414	0.529195	0.752385	0.532822	0.75968	0.421347	0.415516	0.53668	0.341665	0.206365	0.377577	-2.25194	0.00694233	1.44755	0.683844	-1.55569	0.190291	-1.19272	0.792096
208922	NM_001290826,NM_001290827,NM_001290828,NM_001290829,NM_198300,XM_006526829,XM_006526830,XM_006526831,XM_006526832,XM_006526833,XM_006526834,XM_006526839,XM_011247207,XM_011247208,XM_011247209,XM_030250839,XM_030250840,XM_030250841,XM_030250842,XR_003952770	Cpeb3	cytoplasmic polyadenylation element binding protein 3	4.01857	5.01788	5.0045	4.62344	5.67021	5.63893	3.72335	3.35191	4.80713	3.97049	3.00434	4.7218	-1.59761	2.68663e-05	1.15091	0.692887	-1.38812	0.00543069	-1.08527	0.760321
208943	NM_001081322,XM_006510935,XM_006510936,XM_006510937,XM_006510939,XM_006510940,XM_011242693,XR_001778835,XR_001778836,XR_379407	Myo5c	myosin VC	36.3663	40.3163	32.2157	21.0294	35.1197	36.6071	40.3793	35.3003	41.0429	37.9008	35.716	41.4999	1.18141	0.263787	-1.01742	0.980632	1.16118	0.352318	1.14601	0.575509
208967	NM_001001297,NM_001362772,NM_001362773,NM_177588,XM_006497431,XM_006497432,XM_006497433,XM_030249108	Thnsl1	threonine synthase-like 1 (bacterial)	4.74249	5.68734	6.68027	6.07667	6.77154	6.95923	8.14122	6.65195	7.34064	6.9094	6.5682	7.12628	1.08633	0.531583	-1.01211	0.983158	1.07333	0.630047	-1.04345	0.869479
208968	NM_001166648,NM_001166649,NM_001166650,NM_001358792,NM_153532,XM_006541458,XM_006541459,XM_006541461,XM_006541464,XM_006541465,XM_030251280,XM_030251281,XM_030251282,XM_030251283,XM_030251284	Zfp280c	zinc finger protein 280C	0.758829	1.20536	0.818219	0.665095	0.593484	0.728943	0.902002	1.51493	1.20457	0.858402	0.650947	0.839998	1.10096	0.774588	1.46031	0.488833	1.60774	0.0497014	1.29952	0.537156
208982	NM_173731,XM_006510947,XM_006510948,XM_006510949,XM_011242696,XM_030244181	Hmgcll1	3-hydroxymethyl-3-methylglutaryl-Coenzyme A lyase-like 1	19.3634	20.2103	24.0073	16.5796	19.2171	26.1402	34.2979	27.4679	29.1305	25.9897	25.9347	30.3867	1.25322	0.117214	1.07463	0.899168	1.34674	0.0292807	-1.00278	0.995447
208994	NM_001045518,XM_006510952,XM_006510953	Fam83b	family with sequence similarity 83, member B	5.03523	5.58178	5.03574	3.08882	4.10333	3.47803	4.40337	3.80427	5.42437	4.42488	5.33591	5.71615	1.37104	0.010927	-1.16747	0.64758	1.17437	0.287784	1.41693	0.0136426
209003	NM_173376	Rbmx2	RNA binding motif protein, X-linked 2	3.33978	3.33524	4.24478	4.53031	3.77152	3.53773	3.93423	4.52183	4.30606	3.18203	3.78576	3.68252	-1.18938	0.445689	1.16066	0.816171	-1.02475	0.941932	-1.13409	0.759231
209011	NM_001363439,NM_153056,XR_001779937,XR_003949368,XR_003949369	Sirt7	sirtuin 7	19.7349	19.8031	17.5102	15.1692	19.8643	16.7003	20.4873	18.8986	18.455	19.8561	14.7098	19.9628	-1.00871	0.964058	1.03204	0.963517	1.02313	0.909634	1.06987	0.806076
209012	NM_177589,XM_006512023,XM_006512024,XM_006512025,XM_006512026,XM_011242952,XM_017313263,XM_030244182,XM_030244183	Ulk4	unc-51-like kinase 4	1.75947	2.35503	1.78454	1.48885	2.8536	0.808908	1.3773	1.11404	1.70296	1.22215	1.98415	2.08212	-1.06461	0.884449	-1.23834	0.833948	-1.31835	0.455114	1.09452	0.902026
209018	NM_001081366,NM_001285893,NM_001285894,XM_006521954,XM_006521955,XM_006521956	Vps8	VPS8 CORVET complex subunit	21.8221	20.0741	21.317	12.6923	17.516	18.651	21.0064	19.431	21.576	22.8914	20.1317	20.5343	1.22838	0.0751216	-1.05421	0.913916	1.16521	0.231777	1.25816	0.107675
209027	NM_001348222,NM_144795,XM_011248854,XM_011248855,XM_011248856	Pycr1	pyrroline-5-carboxylate reductase 1	9.75915	8.2126	7.64419	6.25289	8.56829	7.21121	7.4488	7.53357	7.39781	7.93353	6.81128	7.86502	-1.04196	0.840988	-1.04278	0.956573	-1.08654	0.676809	1.11285	0.715567
209032	NM_172467	Zc3hav1l	zinc finger CCCH-type, antiviral 1-like	1.82727	2.34274	1.68311	1.46989	1.81383	1.86579	1.80705	1.66707	2.25017	1.84367	2.21141	2.27105	1.16358	0.404485	-1.13685	0.800946	1.02351	0.93233	1.1007	0.781393
209039	NM_001355636,NM_153533,XM_006520691,XM_006520692,XM_006520693,XM_006520694,XM_030248439	Tns2	tensin 2	32.1955	39.995	30.9582	30.536	38.2241	37.6702	29.4005	32.2711	38.9332	37.2211	35.3966	42.8067	1.02594	0.87293	-1.1813	0.516884	-1.15144	0.263288	-1.06837	0.789022
209047	NM_148951,XM_030244977,XM_030244978,XM_030244979,XM_030244980,XM_030244981	Gipc3	GIPC PDZ domain containing family, member 3	3.08286	2.6578	2.36291	2.82395	2.33412	2.97514	2.83699	2.64139	3.14973	3.58693	2.86192	4.11115	1.18698	0.362777	-1.25228	0.581995	-1.05502	0.837765	-1.02696	0.952558
209086	NM_010156,XM_006505026	Samd9l	sterile alpha motif domain containing 9-like	5.96546	13.1733	13.1142	11.3777	13.5491	19.1126	13.2538	13.3825	18.2842	17.8193	16.616	18.9223	1.14549	0.606299	-1.21931	0.765564	-1.06445	0.851036	-1.41415	0.23473
209131	NM_172468,XM_006537724,XM_006537725	Snx30	sorting nexin family member 30	1.34223	1.87572	1.382	0.463552	0.632504	1.11293	1.15558	1.07966	1.13567	0.396117	0.49308	1.07775	-1.21756	0.286557	1.08265	0.913257	-1.12462	0.591993	1.28379	0.280346
209200	NM_001013371	Dtx3l	deltex 3-like, E3 ubiquitin ligase	7.31064	8.40807	9.8875	6.44415	7.43267	8.7666	10.7852	9.61888	14.0287	11.5605	11.0804	13.8501	1.51519	0.00135359	-1.08867	0.874558	1.39178	0.0154881	1.09382	0.773853
209212	NM_001355615,NM_001355616,NM_145950,XM_006537728,XM_030253377	Osgin2	oxidative stress induced growth inhibitor family member 2	3.27001	3.99574	4.27458	5.47288	4.45854	4.52279	4.52098	3.6414	4.40629	4.40659	5.21464	5.08038	-1.05347	0.797879	-1.21233	0.605924	-1.27716	0.118909	-1.31203	0.163827
209224	NM_001271447,NM_001271448,NM_001271449,NM_001271450,NM_001271451,NM_145951,XM_006541467,XM_006541474,XM_006541476,XM_006541477,XM_006541478,XM_006541479,XM_006541480,XM_006541481,XM_011250990,XM_011250991,XM_011250992,XM_011250993,XM_011250994,XM_011250995,XM_011250996,XM_011250997,XM_011250998,XM_011251000,XM_017318449,XM_017318450,XM_017318451,XM_017318452,XM_030251285,XM_030251286,XM_030251287	Enox2	ecto-NOX disulfide-thiol exchanger 2	6.98363	8.6729	8.96433	8.18074	7.29344	7.53484	9.44831	7.3748	8.87641	8.22492	7.48163	9.33911	1.03618	0.838273	-1.00427	0.99506	1.03177	0.872774	1.04393	0.882798
209225	NM_001145999,NM_001146000,NM_175433,XM_006540742,XM_006540743,XM_006540744,XM_030242312,XM_030242313,XM_030242314,XM_030242315	Zfp710	zinc finger protein 710	9.80336	14.0683	11.7806	9.73214	12.8436	11.3488	11.7372	12.4106	12.9206	13.6427	10.7446	15.2626	1.09852	0.50086	-1.11952	0.751683	-1.01912	0.924065	1.00077	0.998827
209239	NM_001081151	Gan	giant axonal neuropathy	0.591946	0.824817	0.604461	0.183926	0.562865	0.791327	0.868949	0.506737	0.734456	0.836116	0.679496	1.21503	1.6799	0.189725	-1.3222	0.819762	1.27053	0.63871	1.29703	0.741067
209268	NM_177591,NM_177915,NM_183335,NM_183336,XM_006541482,XM_006541484,XM_006541487,XM_011251002,XM_011251003,XM_011251004,XM_030251288,XM_030251289	Igsf1	immunoglobulin superfamily, member 1	6.48304	6.44282	5.1067	3.96707	5.30215	6.55528	4.76472	6.94837	6.54092	7.00674	5.07963	7.33897	1.07311	0.76047	-1.10194	0.88748	-1.02686	0.929139	1.08183	0.843386
209318	NM_001177874,NM_001346709,NM_001363440,NM_145370,XM_006532744,XM_017314409,XM_017314410,XM_017314411	Gps1	G protein pathway suppressor 1	84.7161	84.3921	87.8825	73.0142	86.4317	73.6646	78.3435	85.1911	77.328	88.508	72.7291	82.7445	-1.03346	0.791422	-1.01834	0.973281	-1.05241	0.685265	1.06569	0.737598
209334	NM_177331,XM_006515039,XM_006515040,XM_006515041,XM_006515042,XM_011243851,XM_011243852,XM_017315010	Gen1	GEN1, Holliday junction 5' flap endonuclease	0.180838	0.256085	0.551195	0.487199	0.359867	0.304233	0.416744	0.351157	0.580368	0.520881	0.411615	0.374208	1.00478	0.994751	1.02649	0.988824	1.0314	0.964066	-1.22142	0.814503
209354	NM_145371,XM_006530275	Eif2b1	eukaryotic translation initiation factor 2B, subunit 1 (alpha)	19.2966	19.6682	15.8731	18.0625	20.6759	17.744	20.0228	22.3473	17.9981	18.6552	17.4853	15.7069	-1.15403	0.32116	1.13029	0.762079	-1.021	0.924365	-1.06322	0.835583
209357	NM_181410	Gtf2h3	general transcription factor IIH, polypeptide 3	5.92955	6.52576	5.45765	6.28346	6.07508	5.20332	7.22956	6.55881	6.19297	5.68738	6.2652	6.89441	1.00665	0.976401	1.02796	0.973281	1.0348	0.872991	-1.02001	0.957315
209361	NM_027748	Taf3	TATA-box binding protein associated factor 3	6.74523	7.6023	7.71768	5.92254	7.47029	6.50771	6.97237	6.41211	8.51302	7.74554	6.48373	7.54514	1.02854	0.862421	-1.01884	0.977011	1.00952	0.963669	1.07273	0.777326
209378	NM_172471,XM_006497435	Itih5	inter-alpha (globulin) inhibitor H5	10.0634	13.5553	9.36775	8.33342	9.84718	10.1079	12.256	10.4352	13.4177	10.5376	11.1554	13.8295	1.18094	0.214107	-1.01062	0.985314	1.16853	0.272015	1.12338	0.615655
209387	NM_001167828,NM_199146,XM_006507546,XM_006507547,XM_006507548,XM_006507549	Trim30d	tripartite motif-containing 30D	0.554697	0.921546	0.717707	0.75292	0.585006	0.656419	1.562	0.809977	1.51812	1.27876	1.1234	1.42789	1.74938	0.0307226	-1.00164	0.999473	1.74652	0.032476	1.05336	0.943485
209416	NM_173747	Gpkow	G patch domain and KOW motifs	25.7764	27.5306	24.0006	22.3246	24.7316	25.5385	27.6216	28.0803	29.5006	26.997	25.9993	27.567	1.04398	0.668256	1.02963	0.934471	1.07491	0.456282	1.02908	0.879047
209446	NM_001105196,NM_001105197,NM_001271489,NM_001271490,NM_001271491,NM_172472,XM_006527578,XM_017318453,XM_017318454,XR_003953006	Tfe3	transcription factor E3	32.4779	33.686	32.4694	26.9686	33.3777	30.9572	31.7786	31.9211	32.8707	35.1428	31.2413	37.4305	1.07148	0.452063	-1.10403	0.611557	-1.03037	0.799129	1.04902	0.77973
209456	NM_173378	Trp53bp2	transformation related protein 53 binding protein 2	25.8285	29.6484	26.8176	26.3697	24.7747	26.4708	25.7969	25.8676	26.7868	27.5262	26.5737	29.3213	1.00714	0.955478	-1.09209	0.695394	-1.08435	0.413758	1.0203	0.924316
209462	NM_172473,XM_006512634,XM_006512635,XM_006512636,XM_006512637,XM_006512638,XM_017313865,XM_030244982,XM_030244983,XR_003948641,XR_003948642,XR_380058,XR_380059	Hace1	HECT domain and ankyrin repeat containing, E3 ubiquitin protein ligase 1	4.13234	5.65128	3.5725	4.73537	4.86959	4.98057	5.05198	4.13716	5.67861	4.33376	4.54215	5.81147	-1.008	0.975027	-1.02199	0.980619	-1.03017	0.906047	-1.09493	0.790263
209478	NM_001362424,NM_145952,XM_006526847,XM_011247213	Tbc1d12	TBC1D12: TBC1 domain family, member 12	5.22678	6.28624	6.41576	4.62478	5.06461	6.38199	7.51198	6.20858	7.13844	6.48019	7.14553	7.50763	1.23949	0.108534	-1.0445	0.946739	1.18668	0.241467	1.06778	0.824318
209488	NM_197944	Hsh2d	hematopoietic SH2 domain containing	0.627881	0.46423	0.145917	0.436139	0.516997	0.286077	0.30038	0.501684	0.571938	1.0417	0.34105	0.39893	1.27646	0.757566	-1.2464	NA	1.02412	0.982595	-1.0464	NA
209497	NM_001199357,NM_001199360,NM_001358725,NM_001358727,NM_001358728,NM_177592,NR_152447,XM_006528779,XM_006528780,XM_006528781,XM_006528784,XM_011247804,XM_030251291,XM_030251292	Tmem164	transmembrane protein 164	35.0036	44.8743	33.515	25.9419	31.9733	31.0247	31.1734	31.6013	33.1264	26.9655	24.4469	29.6414	-1.17484	0.0990643	1.13294	0.595305	-1.03698	0.800647	1.21667	0.0935819
209558	NM_134005	Enpp3	ectonucleotide pyrophosphatase/phosphodiesterase 3	6.19189	8.77026	4.72582	4.70718	6.9895	7.17509	8.75712	6.64978	10.2111	7.74356	7.90599	8.84881	1.22846	0.327539	1.01517	0.986102	1.24709	0.307109	1.01014	0.984508
209584	NM_001168358,NM_172474,XR_375504	Tyw3	tRNA-yW synthesizing protein 3 homolog (S. cerevisiae)	1.4544	1.47441	1.41088	1.4877	1.65011	1.35709	1.2038	1.42892	1.79092	2.13954	1.63066	1.85719	1.16552	0.48796	-1.29441	0.574643	-1.11059	0.688043	-1.08024	0.862149
209586	NM_001363446,NM_173748,XR_001779940	Nudcd3	NudC domain containing 3	60.63	63.935	60.8389	53.0421	58.7297	56.6245	64.5546	67.2876	64.5896	64.8524	58.3624	66.677	1.05606	0.505245	1.01165	0.976692	1.06836	0.428503	1.06491	0.622502
209601	NM_175176,XM_030252519,XM_030252520,XM_030252521,XM_030252522,XM_030252523	Erich3	glutamate rich 3	0.096467	0.099636	0.12102	0.079875	0.085489	0.120035	0.100574	0.374444	0.056329	0.064827	0.079466	0.051863	-1.4999	0.496568	1.49831	NA	-1.00106	0.998547	1.08934	0.945546
209630	NM_001177843,NM_001177844,NM_001347086,NM_172475,XM_006497436,XM_006497437,XM_006497438,XM_006497439,XM_006497440,XM_006497441,XM_006497442,XM_006497443,XM_030249169	Frmd4a	FERM domain containing 4A	3.80767	4.47272	4.38375	3.53694	3.86525	3.91005	5.46659	4.72531	6.27163	6.95007	5.51874	3.19161	1.4302	0.00151671	-1.14127	0.698908	1.25317	0.0755943	1.38908	0.0141525
209645	NM_001190400,NM_178663,XM_006497445,XM_006497446	Bend7	BEN domain containing 7	8.65596	10.3315	10.4727	7.74324	8.791	9.8467	13.2489	12.7383	12.7874	11.2825	11.1843	14.31	1.29264	0.0108527	1.05006	0.913916	1.35735	0.00161683	1.08756	0.696079
209683	NM_001267622,XM_006534845,XM_006534846,XM_030254333,XM_030254334,XM_030254335	Ttc28	tetratricopeptide repeat domain 28	6.37916	7.60475	6.60136	3.79879	7.53118	7.26481	5.05645	4.01033	7.68332	9.00789	8.6872	9.14807	1.19839	0.445932	-1.44411	0.366587	-1.20504	0.456827	1.08186	0.868825
209692	NM_001081131,XM_006497447,XM_006497448,XM_017316877,XM_017316878,XM_017316879,XM_030249184,XR_003951797	Dhtkd1	dehydrogenase E1 and transketolase domain containing 1	0.316719	0.622224	0.647248	0.38735	0.73912	0.443213	0.138016	0.039636	0.326548	0.157843	0.446743	0.459286	-1.70731	0.283617	-1.8149	0.622955	-3.0986	0.0110171	1.01219	0.992672
209707	NM_001163073,NM_001359871,NM_001359872,NM_001359873,NM_001359874,NM_172153,NM_178142,XM_006503818,XM_011240709,XM_011240710,XM_030254336,XM_030254337,XM_030254338,XM_030254339,XM_030254340,XM_030254341,XM_030254342,XM_030254343,XM_030254344,XM_030254345	Lcorl	ligand dependent nuclear receptor corepressor-like	3.22904	2.86095	5.38902	3.21362	3.72334	4.80284	5.35984	2.70677	5.30826	3.67533	4.17111	4.57453	1.1671	0.48799	-1.04555	0.966131	1.11626	0.667149	1.13285	0.7517
209760	NM_172476,XM_006507550,XR_003946428	Tmc7	transmembrane channel-like gene family 7	2.20278	3.09615	2.53628	1.60476	3.27161	2.76758	3.77954	3.77415	3.37654	3.0172	2.53886	3.98715	1.17965	0.481055	1.11592	0.887507	1.31639	0.202003	1.00902	0.986942
209773	NM_172477,XM_006505836,XM_006505840,XM_011241272,XM_011241273,XM_017321484,XM_017321485,XM_030255296,XM_030255297,XM_030255298	Dennd2a	DENN/MADD domain containing 2A	3.27287	3.72104	3.05519	2.66166	2.80532	1.92811	3.01504	3.14501	3.6171	4.02416	4.03188	3.68129	1.50651	0.00557968	-1.20732	0.642093	1.24781	0.210376	1.28506	0.26622
209815	NM_001166437,NM_172478,XM_030251294	Tbc1d25	TBC1 domain family, member 25	7.87561	8.53204	7.42436	8.86162	9.09876	9.9548	7.71777	9.49364	8.41419	9.03173	9.49776	10.0311	-1.03026	0.864983	-1.14938	0.67556	-1.18416	0.215247	-1.20253	0.302178
209837	NM_172479	Slc38a5	solute carrier family 38, member 5	1.29503	0.878163	1.06061	1.0216	0.390959	1.21246	0.38003	0.456164	0.647426	0.744995	0.40647	0.359816	-1.87399	0.185268	-1.02168	0.992119	-1.91462	0.184396	1.17576	0.872149
209966	NM_171824,XM_006530804,XM_030243379	Pgbd5	piggyBac transposable element derived 5	0.344378	0.350987	0.392681	0.317944	0.277571	0.536522	0.118361	0.122156	0.250545	0.197474	0.554028	0.287134	-1.11112	0.869426	-2.15907	NA	-2.399	0.0737362	-1.06741	0.957237
210004	NM_178664,XM_006532752,XM_006532753,XM_006532754,XM_006532755,XM_006532756,XM_011248859,XM_011248860,XM_017314415,XM_017314416,XM_030245752,XM_030245753	B3gntl1	UDP-GlcNAc:betaGal beta-1,3-N-acetylglucosaminyltransferase-like 1	1.51162	2.15993	1.73819	1.03585	2.14046	1.16898	2.1879	2.09223	1.8076	1.52655	1.92151	2.16399	1.11196	0.689007	1.01903	0.983681	1.13312	0.652789	1.12549	0.794878
210009	NM_001308475,NM_172480,NR_131892,XM_006517179,XM_006517181,XM_006517182	Mtrr	5-methyltetrahydrofolate-homocysteine methyltransferase reductase	3.55385	4.79905	4.47208	4.69695	4.40078	4.61216	5.03226	4.74165	4.73995	4.09983	4.49188	4.90794	-1.01482	0.942646	1.0028	0.997806	-1.01199	0.95999	-1.07506	0.808116
210027	NM_001363500,NM_175434,XM_006530806,XM_011248334,XM_011248335,XM_030243380,XM_030243381,XM_030243382,XM_030243383	Slc35f3	solute carrier family 35, member F3	1.73107	1.56442	1.89029	1.39783	1.43728	1.59831	2.11727	1.4878	2.90772	2.41645	1.62303	2.38351	1.2547	0.305154	1.02016	0.98321	1.28	0.277224	1.05733	0.912785
210029	NM_144797	Metrnl	meteorin, glial cell differentiation regulator-like	2.64377	3.85698	5.37284	5.17926	5.49179	3.08531	4.29337	3.09711	4.58833	2.06409	2.70394	5.17122	-1.48114	0.201713	1.17545	0.887871	-1.26007	0.529985	-1.20481	0.761965
210035	NM_001113211,NM_173732,XM_011243393	Nemp1	nuclear envelope integral membrane protein 1	1.18931	1.57297	2.06911	1.22259	1.28155	1.03736	1.30839	1.22118	1.75408	1.04353	1.2527	1.87806	1.24282	0.478119	-1.16313	0.878979	1.06852	0.87213	1.28956	0.583025
210044	NM_153534,XR_001780768	Adcy2	adenylate cyclase 2	1.63203	1.38243	1.29915	6.95264	2.22505	4.63475	0.491647	0.978363	1.25637	0.738458	1.39756	1.41927	-4.17775	0.000429757	-1.32851	0.868892	-5.55019	1.38354e-05	-3.35256	0.0125543
210094	NM_001164518,XR_003946429,XR_003946430	Iglon5	IgLON family member 5	0.893455	0.54183	1.07611	0.462131	0.791607	0.706182	1.08925	1.26802	1.1199	2.3279	0.826083	1.08767	2.09107	0.0251538	-1.20734	0.884883	1.73197	0.129574	1.5525	0.423173
210104	NM_001008549,XM_006540757	Zfp658	zinc finger protein 658	2.59108	2.18303	2.20629	2.06961	2.35293	2.91578	2.75795	2.54458	2.58975	3.5179	2.34178	2.10933	1.05984	0.823445	-1.07642	0.9297	-1.01564	0.963456	1.06921	0.879999
210105	NM_001357769,NM_172482,XM_011250841	Zfp719	zinc finger protein 719	6.05853	6.70863	6.40664	4.36525	6.48824	7.24131	7.12366	5.84723	5.81078	6.65527	6.30123	6.09241	-1.00542	0.981727	-1.04324	0.954356	-1.0489	0.827759	1.0288	0.940779
210106	NM_001169131,NM_198600,XM_006517185,XM_006517186,XM_006517187,XM_030247220	Tent4a	terminal nucleotidyltransferase 4A	6.65666	8.99295	7.85424	7.41591	8.50639	8.32232	8.88106	8.87634	10.3022	8.513	9.03108	10.2197	1.08977	0.49957	-1.03115	0.95615	1.05685	0.711159	-1.06248	0.800368
210126	NM_001145952,NM_001145954,NM_178665,XM_006521957,XM_017316922,XM_030249028,XM_030249029,XM_030249030,XM_030249031,XM_030249032	Lpp	LIM domain containing preferred translocation partner in lipoma	11.1529	13.455	11.5652	5.53905	10.1663	10.9045	13.1534	10.881	16.2949	13.8847	14.0511	18.737	1.62112	0.000836158	-1.19255	0.685798	1.35938	0.0561212	1.29074	0.255389
210135	NM_001045486,NM_001289634,NM_001289637,NM_001289640,NM_001289641,NM_172483,XM_030242320	Zfp180	zinc finger protein 180	7.57563	8.42687	7.94085	9.61554	8.61533	11.0215	11.0588	9.50141	11.797	11.084	10.736	11.1843	1.05771	0.708593	-1.04743	0.927489	1.00982	0.9631	-1.26265	0.103893
210146	NM_153134	Irgq	immunity-related GTPase family, Q	17.0918	16.7653	17.7158	15.1806	14.9817	16.7865	20.1845	18.1308	18.5796	19.5163	21.6805	22.5861	1.27631	0.00496325	-1.15375	0.503245	1.10623	0.363716	1.06086	0.772056
210148	NM_001252478,NM_144798,XM_017317374	Slc30a6	solute carrier family 30 (zinc transporter), member 6	15.2378	13.8726	14.0333	12.516	18.7727	16.1415	14.5861	16.5843	14.778	13.9821	12.4457	16.4657	-1.16587	0.285151	1.04153	0.952254	-1.11939	0.492189	-1.12146	0.644458
210172	NM_175436,XM_006539713,XM_006539715,XM_006539716	Zfp526	zinc finger protein 526	7.48224	9.22047	6.74048	5.67021	8.60637	6.64911	6.10962	6.31832	7.20713	8.98383	6.82567	9.11709	1.13341	0.462571	-1.28561	0.425559	-1.13429	0.490938	1.12337	0.683022
210274	NM_001081370,NM_001113373,XM_006508519,XM_006508520,XM_006508521,XM_006508522,XM_006508523,XM_006508524,XM_006508525,XM_006508526,XM_006508527,XM_006508528,XM_006508529,XM_006508530,XM_006508531,XM_006508532,XM_006508533,XM_006508534,XM_006508535,XM_006508536,XM_017322091,XM_017322092,XM_017322093,XM_030242322,XM_030242323,XM_030242325,XM_030242326,XM_030242327,XM_030242328,XM_030242329	Shank2	SH3 and multiple ankyrin repeat domains 2	2.1363	3.03649	2.55339	2.58694	3.03354	3.20034	1.87652	1.74424	2.88399	3.50936	2.33075	2.91797	-1.04483	0.862466	-1.4157	0.315803	-1.47916	0.0238793	-1.19418	0.577132
210293	NM_001285927,NM_175291,XM_006496463,XM_006496464,XM_006496465,XM_006496466,XM_006496467,XM_006496468,XM_006496469,XM_006496470,XM_006496471,XM_006496475,XM_011238683,XM_017319519,XM_017319527,XM_017319532,XM_030252594,XM_030252603,XM_030252604,XM_030252607,XM_030252609,XR_001783679,XR_003954321,XR_003954322,XR_003954323,XR_003954325,XR_373539	Dock10	dedicator of cytokinesis 10	0.658932	1.06901	0.559174	0.573934	0.354699	1.12299	1.10712	1.01825	1.34936	1.67595	1.27957	1.76691	1.91697	0.00488039	-1.29839	0.705117	1.47642	0.144648	-1.02824	0.967901
210297	NM_001081173,NM_001356368,NM_001356369,XM_006528788,XM_006528790,XM_006528791,XM_006528792,XM_017318455	Lrch2	leucine-rich repeats and calponin homology (CH) domain containing 2	0.461466	0.823459	0.517533	0.517331	0.566634	0.204185	0.238205	0.401983	0.339315	0.2864	0.18329	0.247531	-1.76072	0.118388	1.30431	0.825009	-1.34993	0.488994	1.31944	0.670722
210356	NM_001081756,NM_172484,NM_176957,XM_006529325,XM_006529326,XM_006529329,XM_006529330,XM_006529331,XM_006529332,XM_006529333,XM_006529334,XM_006529335,XM_006529336,XM_011247958,XM_011247959,XM_011247960,XM_011247963,XM_030252625,XM_030252628,XM_030252635,XM_030252637	Nckap5	NCK-associated protein 5	3.44988	5.02302	1.92381	2.65629	1.66202	3.0865	2.00663	2.34306	4.33386	4.26541	3.36097	3.93187	1.41224	0.137407	-1.29323	0.661114	1.09202	0.792454	1.22471	0.630799
210376	NM_177594,XM_011245001,XM_030247706	Mtmr9	myotubularin related protein 9	34.6896	36.2196	30.7261	19.3998	29.5165	27.9544	33.9753	28.789	35.9662	32.0385	29.8478	34.5511	1.20613	0.0250196	-1.01558	0.976692	1.18762	0.0454032	1.21957	0.0485911
210503	NM_172486,XM_030249619,XM_030249620	Zfp677	zinc finger protein 677	3.28088	4.18743	4.2377	3.13959	3.21801	3.73497	4.06139	3.37279	4.37871	4.16989	3.62191	3.5567	1.05993	0.779421	1.01797	0.982178	1.07898	0.725191	1.12122	0.713999
210529	NM_201638	Mettl14	methyltransferase like 14	11.7908	13.43	12.3242	12.516	12.9587	13.6599	13.9851	13.3738	14.9714	17.1859	12.6767	14.6576	1.0648	0.653937	-1.07713	0.846733	-1.01158	0.953068	-1.08059	0.737258
210530	NM_173379	P3h2	prolyl 3-hydroxylase 2	16.1653	21.1024	22.91	15.3602	26.3712	12.2755	11.4474	10.4382	12.9387	9.7804	16.6803	17.6846	-1.28876	0.286031	-1.30514	0.625802	-1.68201	0.0109989	1.083	0.876514
210544	NM_001081396,NM_001167679,NM_001356310,XM_006520698,XM_006520699,XM_006520700,XM_006520702,XM_006520703,XM_030248441	Tbc1d31	TBC1 domain family, member 31	1.41545	1.97873	1.34866	2.12509	2.3361	2.14371	2.02516	1.42806	2.56793	1.60494	2.56056	2.96101	-1.01716	0.95965	-1.13261	0.88124	-1.15204	0.619739	-1.3188	0.417893
210582	NM_001081040,XM_006513450,XM_006513451,XM_006513452	Coq10a	coenzyme Q10A	10.8241	14.0086	13.6313	21.7773	17.4386	18.5252	11.63	15.4747	14.1211	12.9329	13.8124	15.906	-1.44303	0.00581861	-1.05917	0.928785	-1.52842	0.00101357	-1.55233	0.00246502
210583	XM_011243645	Gm4767	predicted gene 4767	1.80118	1.98347	1.53496	1.37646	1.59227	1.75034	1.66439	1.71211	1.73075	1.39908	1.66631	1.67613	-1.04895	0.880223	1.03727	0.976976	-1.01126	0.977461	1.09262	0.861915
210622	NM_173749,XR_001781792	Pamr1	peptidase domain containing associated with muscle regeneration 1	0.699587	0.937499	0.724208	1.53831	1.38748	0.93278	4.42828	4.09949	3.95459	2.71212	4.19476	4.36544	2.71964	1.18435e-07	1.07127	0.949689	2.91347	9.03638e-09	-1.6962	0.0745314
210710	NM_181584	Gab3	growth factor receptor bound protein 2-associated protein 3	0.281084	0.37631	0.526961	0.304471	0.792511	0.399161	0.459154	0.176457	0.694265	0.360337	0.552155	0.183867	-1.3968	0.620597	1.16024	NA	-1.20389	0.819492	-1.26144	0.851758
210711	NM_145955	Mcmbp	minichromosome maintenance complex binding protein	22.4545	22.4109	20.5085	17.6302	21.9931	23.0716	19.2709	19.2318	23.0296	23.1322	22.3292	23.8927	1.04328	0.748837	-1.15786	0.529708	-1.10983	0.38263	1.01124	0.967787
210762	NM_001163103,XM_011244053,XR_003950023	Ppp1r36	protein phosphatase 1, regulatory subunit 36	0.987576	1.00538	1.05083	0.831062	0.799036	0.626188	0.966866	0.752506	0.997007	0.690299	1.15402	0.80167	1.05938	0.91221	1.07328	0.973281	1.13701	0.807444	1.27819	0.732293
210766	NM_001166457,NM_001166459,NM_001358736,NM_001358737,NM_145956,XM_030251295	Brcc3	BRCA1/BRCA2-containing complex, subunit 3	18.8522	20.8869	22.1871	21.202	21.3827	17.8931	26.7267	21.2502	24.3253	20.0144	22.2667	20.6617	-1.10446	0.46203	1.16056	0.595305	1.0508	0.764925	1.09556	0.685248
210789	NM_001081278,XM_006518759,XM_006518760,XM_006518761,XM_006518762,XM_006518763,XM_006518764,XM_006518766,XM_006518767,XM_011245002,XM_017315935,XM_017315937,XM_017315938,XM_030247707,XR_001781101	Tbc1d4	TBC1 domain family, member 4	12.3032	14.5626	17.3468	11.2527	13.5026	15.5395	21.2983	17.2679	23.1893	19.8217	20.0429	22.2714	1.44444	0.00123644	-1.0511	0.928785	1.37422	0.00663719	1.05914	0.843193
210808	NM_172488,XM_030247709,XR_003950831,XR_383153	Lacc1	laccase domain containing 1	6.45266	8.56982	7.47509	6.69197	7.56395	6.07421	8.33882	9.04243	8.44968	9.62095	8.34005	9.40764	1.25393	0.063447	-1.06956	0.889727	1.17238	0.248221	1.05572	0.84876
210853	NM_177596,XM_030249621	Zfp947	zinc finger protein 947	2.43379	2.27573	2.8872	2.26691	2.26154	1.84312	2.59988	2.48295	2.99131	2.48781	2.3558	1.83193	-1.01777	0.954573	1.19997	0.769673	1.17901	0.508252	1.15107	0.728831
210925	NM_001253731,NM_153414	Ints9	integrator complex subunit 9	20.9259	19.2598	19.7484	18.8094	19.2585	18.4261	17.7255	19.5946	18.0918	23.6971	19.4764	20.1125	1.04631	0.76105	-1.16627	0.569914	-1.11466	0.42467	1.02624	0.927903
210933	NM_175642,XM_006495817,XM_006495818,XM_017319555	Adgrb3	adhesion G protein-coupled receptor B3	0.139503	0.232782	0.144977	0.095921	0.047539	0.175693	0.068774	0.02836	0.145979	0.214322	0.085548	0.107741	-1.12187	0.884272	-1.76423	NA	-1.97923	0.297905	1.10939	0.94224
210973	NM_001362209,NM_001362210,NM_001362211,NM_001362212,NM_001362213,NM_145958	Kbtbd2	kelch repeat and BTB (POZ) domain containing 2	9.54191	13.4541	13.9128	10.6013	11.1972	11.1285	12.8283	12.393	12.4574	12.3655	11.2036	14.4448	1.0863	0.57059	-1.03072	0.963904	1.05393	0.760391	1.08168	0.754736
210982	NM_001100452,XM_006523974,XM_006523975,XM_006523976,XM_006523980,XM_006523981,XM_011246345,XM_011246346,XM_017317377	Bicral	BRD4 interacting chromatin remodeling complex associated protein like	7.46654	10.3448	7.89391	5.79232	8.35077	8.04666	7.12827	6.69767	9.85289	8.75149	8.61044	11.1718	1.20734	0.248233	-1.21493	0.59871	-1.00629	0.981654	1.12282	0.701492
210992	NM_001368681,NM_001368682,NM_145376,XM_006517189	Lpcat1	lysophosphatidylcholine acyltransferase 1	16.3019	17.6086	18.3524	15.5479	14.0665	16.0338	23.8398	22.4626	27.1195	25.1959	23.9822	26.6041	1.56077	2.65901e-07	-1.06983	0.847559	1.45889	1.81463e-05	1.10345	0.595667
210998	NM_145959,XM_006520704,XM_006520705,XM_006520706	Fam91a1	family with sequence similarity 91, member A1	22.3292	28.3593	25.2019	18.5668	25.9183	22.8837	27.4689	25.2066	29.6856	24.8897	26.103	31.8456	1.16128	0.17673	-1.03589	0.946739	1.12105	0.355898	1.09123	0.671307
211006	NM_001363463,NM_172490,XM_006503827	Sepsecs	Sep (O-phosphoserine) tRNA:Sec (selenocysteine) tRNA synthase	3.53439	4.2632	3.73412	3.23796	4.55619	3.76799	4.37143	3.51795	4.78852	3.51241	3.76471	3.95556	-1.08562	0.617158	1.09179	0.848046	1.00568	0.980336	-1.03329	0.922912
211007	NM_145377,XM_006532758,XM_006532759,XM_006532760	Trim41	tripartite motif-containing 41	19.2639	19.6927	18.4697	18.5604	20.8109	20.0383	20.3514	20.6049	21.1614	21.7154	19.9002	22.2436	1.01262	0.911451	-1.06984	0.777906	-1.0565	0.582756	-1.07919	0.574924
211064	NM_001102565	Alkbh1	alkB homolog 1, histone H2A dioxygenase	1.87375	2.21679	2.53988	2.95858	2.16155	2.02283	2.38734	2.70434	1.99497	2.67455	1.56612	2.03288	-1.23026	0.491959	1.10781	0.928697	-1.11054	0.777548	-1.1218	0.842686
211134	NM_001370971,NM_199364,XM_006509608,XM_030243384,XM_030243385	Lzts1	leucine zipper, putative tumor suppressor 1	1.17571	1.45743	1.1562	0.62785	1.27103	1.57006	0.373778	0.404067	0.554753	0.220372	0.467903	0.495837	-2.99115	6.23022e-05	1.06903	0.973281	-2.79801	0.000170316	1.05873	0.942099
211151	NM_206534,NR_154884	Churc1	churchill domain containing 1	104.686	112.009	102.756	105.751	107.342	99.0352	108.149	123.447	104.122	101.726	93.8217	92.2497	-1.15546	0.186348	1.13251	0.636852	-1.02027	0.905053	-1.0168	0.952067
211187	NM_001172207,NM_172492,XM_006505849,XM_011241276	Lrtm2	leucine-rich repeats and transmembrane domains 2	0.557222	0.299383	0.34407	0.295557	0.448616	1.35201	0.213792	0.447949	0.273553	0.219566	0.295546	0.492134	-2.13296	0.152989	-1.09375	0.976692	-2.33292	0.110272	-1.76947	0.498777
211228	NM_153074	Lrrc25	leucine rich repeat containing 25	2.91012	3.46478	3.24046	2.829	2.73004	3.4022	4.7454	6.03643	6.49873	8.51204	5.61544	7.13363	2.21164	7.87578e-06	-1.24617	0.68133	1.77475	0.00253581	1.04052	0.944709
211253	NM_145960,XM_006518772,XM_017315939,XR_003950832	Mtrf1	mitochondrial translational release factor 1	5.0049	5.82063	4.8063	6.53815	5.22959	5.5413	5.47496	5.08348	6.34178	5.17031	6.31706	4.6726	-1.14295	0.537846	1.01558	0.985314	-1.12542	0.620314	-1.16017	0.671307
211255	NM_001024135	Kbtbd7	kelch repeat and BTB (POZ) domain containing 7	10.6592	13.6517	13.0356	10.9851	11.2799	13.5014	12.3751	10.4735	12.8094	11.6647	12.7162	11.5255	-1.05736	0.712594	-1.0383	0.949804	-1.09786	0.527761	1.00626	0.98442
211286	NM_001033242	Cln5	ceroid-lipofuscinosis, neuronal 5	46.3608	50.6553	55.0334	38.9659	49.9902	50.2579	59.1436	55.4009	59.0951	50.6393	54.0969	54.6318	1.08102	0.479275	1.05873	0.868892	1.1445	0.17875	1.05873	0.7787
211323	NM_001364421,NM_001364422,NM_001364423,NM_001364424,NM_001364425,NM_001364426,NM_001364427,NM_001364428,NM_001364429,NM_001364430,NM_001364431,NM_178591,XM_006509059,XM_006509060,XM_006509061,XM_006509062,XM_006509063,XM_006509064,XM_006509065,XM_006509066,XM_006509067,XM_006509068,XM_006509072,XM_006509076,XM_006509077,XM_006509078,XM_006509081,XM_011242133,XM_017312640,XM_017312641,XM_030243387,XM_030243388,XM_030243389,XM_030243391,XM_030243392,XM_030243393,XM_030243394,XM_030243395,XM_030243396,XM_030243397,XM_030243398,XM_030243399,XR_003947248	Nrg1	neuregulin 1	0.688784	0.859683	0.843471	0.427335	0.85514	0.98446	1.2253	1.02003	1.15571	2.39499	2.38125	1.99029	2.19827	4.06862e-05	-2.0346	0.00933246	1.08044	0.819783	-1.32589	0.438186
211329	NM_001111267,NM_001358841,NM_001358842,NM_172495,XM_011243153,XM_011243154,XM_011243155	Ncoa7	nuclear receptor coactivator 7	5.82564	7.16336	7.55113	6.42303	6.35635	5.91932	6.02423	7.14188	7.61312	6.16536	6.74048	6.18485	-1.05487	0.742606	1.03804	0.953553	-1.01622	0.93964	1.09481	0.715952
211347	NM_145962	Pank3	pantothenate kinase 3	14.8865	22.298	20.896	16.0533	19.1734	21.7554	25.0072	19.9707	25.3318	22.1573	21.6192	23.81	1.11733	0.449731	1.01045	0.985586	1.12901	0.424367	-1.01784	0.959857
211378	NM_001324406,NM_173381,XM_017315472,XM_017315473,XM_030247221	6720489N17Rik	RIKEN cDNA 6720489N17 gene	0.673586	1.92453	1.85607	1.63615	2.30536	2.10836	1.36501	0.640377	1.48177	1.8963	0.548527	1.16802	-1.32464	0.170321	-1.00562	0.996862	-1.33208	0.174431	-1.15234	0.720701
211383	NM_213727,XM_006495820,XM_006495821	Amer3	APC membrane recruitment 3	0.10876	0.113234	0.107092	0.160745	0.178007	0.169113	0.134312	0.062745	0.07883	0.074852	0.107149	0.018203	-2.50716	0.101375	1.27738	NA	-1.96273	0.264792	-1.55406	NA
211389	NM_173733	Suox	sulfite oxidase	75.9586	72.7733	57.9653	56.058	68.7566	70.7503	61.6814	63.2606	59.4462	54.641	53.3364	56.385	-1.26241	0.0259692	1.09221	0.800599	-1.15583	0.227278	1.02478	0.930583
211401	NM_001146180,NM_144800,XM_006520707,XM_006520709,XM_006520711,XM_006520712,XM_006520714,XM_006520717,XM_011245540,XM_011245541,XM_011245542,XM_011245543,XM_011245544,XM_011245545,XM_011245546,XM_011245547,XM_011245548,XM_017316531,XM_017316532,XM_030248442,XM_030248443,XM_030248444,XM_030248445,XM_030248446,XM_030248447,XM_030248448,XM_030248449,XM_030248450,XM_030248451,XM_030248452	Mtss1	MTSS I-BAR domain containing 1	15.2246	18.9167	17.3057	11.0184	17.4418	17.5332	19.7416	16.8537	19.6065	18.6067	16.7945	20.9855	1.17712	0.243235	-1.04601	0.943881	1.12534	0.460158	1.08176	0.781444
211446	NM_177333,XM_006517191,XM_006517192,XM_017315474	Exoc3	exocyst complex component 3	29.3308	29.9005	25.0249	27.1529	30.5433	29.5194	30.3479	25.9904	28.6696	25.7786	27.28	25.8253	-1.13647	0.230125	1.01778	0.976692	-1.11662	0.340465	-1.05817	0.797741
211482	NM_172497,XM_006523983,XM_011246351,XM_011246352,XM_017317378,XM_017317379,XR_003952101	Efhb	EF hand domain family, member B	1.40925	1.58321	1.72509	0.925995	1.19031	1.53174	1.56708	1.27984	1.72001	1.92087	1.64202	1.80435	1.38841	0.195164	-1.12839	0.900418	1.23043	0.492481	1.19193	0.721866
211484	NM_001290720,NM_001290721,NM_207228,NR_110976,XM_006495822,XM_006495823,XM_011238461,XM_011238463,XM_017319571,XM_017319574,XM_017319575,XM_017319576,XM_017319577,XM_017319578,XM_017319581,XM_030252660,XM_030252666,XM_030252667,XM_030252668,XR_001783692,XR_003954349,XR_865225	Tsga10	testis specific 10	1.00364	1.58314	0.92992	1.21223	1.09107	0.909843	1.71943	0.51754	1.01671	1.4518	1.15242	1.41248	1.17188	0.623299	-1.12433	0.91422	1.04229	0.925352	1.11218	0.86188
211488	NM_001005419	Ado	2-aminoethanethiol (cysteamine) dioxygenase	6.97136	10.5647	9.35675	9.89783	10.5261	9.24633	10.6636	10.436	11.5378	10.2933	9.67605	11.356	-1.00992	0.956401	1.01511	0.980632	1.00514	0.979947	-1.148	0.469968
211499	NM_001110496,NM_001110497,NM_173734,XM_006499077,XM_011239409,XM_011239410,XM_011239411,XM_011239412	Tmem87a	transmembrane protein 87A	26.9155	31.4656	29.5273	24.4524	30.3694	27.7451	32.6538	31.2374	33.0997	31.9732	28.5766	28.935	1.0208	0.861627	1.05488	0.854285	1.07682	0.471823	1.02778	0.891257
211535	NM_001364168,NM_001364169,XM_006540764,XM_006540765,XM_006540766,XM_006540767,XM_006540768,XM_006540769,XM_006540770,XM_006540772,XM_006540773,XM_030242330,XM_030242331,XM_030242332,XR_003946431,XR_003946432,XR_391330	Ccdc114	coiled-coil domain containing 114	0.982898	2.24349	1.34754	1.62926	1.21619	1.87409	1.71242	0.972429	1.2135	0.949504	1.48017	1.67641	-1.0127	0.974435	-1.12148	0.908496	-1.13572	0.701612	-1.12222	0.831049
211548	NM_153057	Nomo1	nodal modulator 1	69.937	66.2848	65.0998	56.3898	62.562	62.3742	68.8659	62.8986	60.3298	61.5034	58.7177	59.5688	-1.07175	0.483598	1.03883	0.913916	-1.03169	0.803196	1.07482	0.651543
211550	NM_001356430,NM_145133,XM_006501236,XM_006501237,XM_006501238	Tifa	TRAF-interacting protein with forkhead-associated domain	6.24358	6.56787	6.82906	4.8952	5.96488	5.60408	11.2658	9.48764	10.5435	9.50862	7.44154	8.60399	1.46555	0.00070138	1.18819	0.549732	1.74135	1.26176e-07	1.15801	0.489663
211556	NM_001346718,NM_145964,XM_006501240,XM_006501241,XM_006501242,XM_006501243,XM_006501244,XM_006501245,XM_030252524,XM_030252525,XM_030252526	Ap1ar	adaptor-related protein complex 1 associated regulatory protein	16.5229	16.6976	15.7741	17.2292	17.3932	15.6989	17.3408	15.1043	17.41	16.1531	16.0633	18.4801	-1.05661	0.654497	-1.04685	0.91204	-1.10612	0.385667	-1.06223	0.773925
211577	NM_145379,XM_006508537	Mrgprf	MAS-related GPR, member F	2.91605	1.99317	1.76388	3.70457	2.14872	1.99067	2.24203	1.4746	1.51698	1.87425	1.88644	2.27323	-1.39711	0.300845	-1.19695	0.87404	-1.67228	0.0899927	-1.22414	0.737598
211586	NM_001184706,NM_001184708,NM_001184709,NM_001184710,NM_001184711,NM_178667,XM_006510961,XM_006510962,XM_006510963,XM_006510964,XM_006510965,XM_006510966,XM_006510967,XM_006510968,XM_006510970,XM_006510971,XM_006510973,XM_006510974,XM_006510975,XM_006510976,XM_006510977,XM_006510978,XM_006510979,XM_006510981,XM_017313266,XM_017313267,XM_030244184,XM_030244185,XM_030244186,XM_030244187,XM_030244188,XM_030244189,XM_030244190,XM_030244191,XM_030244192,XM_030244193,XM_030244194,XM_030244195,XM_030244196,XM_030244197,XM_030244198,XM_030244199,XM_030244200,XM_030244201,XM_030244202,XM_030244203,XM_030244204,XM_030244205	Tfdp2	transcription factor Dp 2	6.34222	8.68308	9.31407	8.73023	8.43522	8.55065	8.89508	8.18696	9.73705	8.8788	8.77454	10.3149	1.01854	0.916451	-1.07453	0.87067	-1.05497	0.754774	-1.09876	0.689501
211612	NM_001093750,XM_006528793,XM_011247812,XM_030251296,XM_030251297,XM_030251298	Ptchd1	patched domain containing 1	0.477041	0.531399	0.255156	0.220519	0.454012	0.292243	0.56733	0.274469	0.445871	0.35466	0.480941	0.507434	1.31592	0.484587	-1.07915	0.967487	1.21941	0.661065	1.23968	0.761646
211623	NM_207229	Plac9a	placenta specific 9a	59.8781	37.635	58.3282	70.864	63.7162	53.9142	69.609	89.5072	67.3327	66.0175	69.5298	56.0817	-1.04813	0.865831	1.14858	0.833948	1.09584	0.741494	-1.24947	0.496093
211651	NM_001033244,NM_001347350,XM_017321490,XM_017321491,XR_003956175	Fancd2	Fanconi anemia, complementation group D2	0.356596	0.641456	0.569732	0.541756	0.441835	0.36573	0.599944	0.490536	0.686965	0.406471	0.545232	0.636274	1.11082	0.784068	1.0744	0.963904	1.19347	0.641201	1.09508	0.895866
211652	NM_170779,XM_030245754	Wwc1	WW, C2 and coiled-coil domain containing 1	116.058	118.804	94.7695	80.4671	96.0571	97.0815	110.816	108.283	116.109	112.467	107.333	102.081	1.11003	0.336261	1.00229	0.997394	1.11257	0.347899	1.17263	0.229866
211660	NM_001368816,NM_026493,XM_006495479,XM_006495481,XM_006495482,XM_006495483,XM_006495484,XM_006495485,XM_006495486,XM_006495487,XM_006495488,XM_017319589,XM_017319604,XM_017319609,XM_030252675,XM_030252688,XM_030252689,XM_030252691,XM_030252692,XM_030252696,XR_001783697	Cspp1	centrosome and spindle pole associated protein 1	3.46888	4.38097	3.47784	3.03214	3.20416	3.40909	4.56698	3.17164	4.5308	4.38961	4.49407	4.52015	1.31168	0.0431285	-1.1115	0.813294	1.1801	0.292361	1.14108	0.595659
211673	NM_001102430	Arfgef1	ADP-ribosylation factor guanine nucleotide-exchange factor 1(brefeldin A-inhibited)	32.2325	37.3276	32.895	24.7699	33.7301	33.5316	32.5394	28.8921	39.2372	30.3042	33.8827	38.2559	1.05052	0.747158	-1.04699	0.928696	1.00338	0.987396	1.07881	0.755414
211712	NM_001081377,NM_001271798,NM_001271799,NM_001271800,NM_001346722,XM_006518777,XR_003950833	Pcdh9	protocadherin 9	0.282473	0.341788	0.225042	0.260389	0.44403	0.096839	0.064484	0.083905	0.395374	0.098668	0.259242	0.278498	-1.71714	0.217489	1.11502	0.962697	-1.54	0.371186	1.12847	0.902447
211739	NM_001290539,NM_001363461,NM_145967,NR_156693,NR_156694	Vstm2a	V-set and transmembrane domain containing 2A	0.239041	0.469767	0.425511	0.475515	0.465215	0.693605	0.299266	0.166597	0.320849	0.259358	0.177705	0.378088	-2.03382	0.0693525	-1.05971	NA	-2.15526	0.0506254	-1.43957	0.593205
211770	NM_144549	Trib1	tribbles pseudokinase 1	29.5188	33.7233	39.1921	34.7063	32.8475	36.034	32.7787	26.7508	32.9609	35.1915	29.8644	32.5417	-1.13238	0.325807	-1.08565	0.82804	-1.22936	0.072273	-1.05002	0.852989
211798	NM_172499	Mfsd9	major facilitator superfamily domain containing 9	3.81793	4.75575	5.91225	3.38341	3.78394	3.69147	5.08184	4.76451	5.01985	5.21361	4.39694	4.29361	1.20388	0.275653	1.0401	0.963904	1.25216	0.181677	1.28905	0.230837
211896	NM_144804	Depdc7	DEP domain containing 7	0.149678	0.162697	0.274754	1.32289	0.356338	0.390336	0.455179	0.660904	0.405742	0.316368	0.595984	0.373099	-1.70326	0.408356	1.12468	NA	-1.51444	0.56257	-3.65046	0.0693308
211914	NM_001004364,NM_001098168,NM_001135192,XM_006515047,XM_006515048,XM_030246641,XR_001780443	Asap2	ArfGAP with SH3 domain, ankyrin repeat and PH domain 2	3.22478	4.49805	3.26257	2.66379	2.70601	3.11449	3.67289	2.80915	4.49604	4.16184	4.12688	4.19092	1.38869	0.0160881	-1.10139	0.845337	1.26086	0.124984	1.25992	0.246674
211922	NM_001134465,NM_001285466,NM_001285467,NM_145969,XM_006518778,XM_006518779	Dennd6a	DENN/MADD domain containing 6A	8.34681	10.0811	10.5766	8.40882	8.7109	8.04409	9.24471	8.44164	10.4702	9.45297	11.638	11.3344	1.16611	0.207878	-1.07846	0.848819	1.08127	0.605377	1.15092	0.448235
211945	NM_181073,XM_006515645,XM_006515646	Plekhh1	pleckstrin homology domain containing, family H (with MyTH4 domain) member 1	12.684	14.6918	14.5079	5.86295	10.8586	8.76416	16.5045	13.9688	15.8198	13.4333	11.1278	15.1034	1.47369	0.0032411	1.13558	0.775756	1.6735	3.38615e-05	1.5975	0.000915254
211948	NM_178668	Pde12	phosphodiesterase 12	8.2311	10.0997	9.84222	8.57834	9.65576	13.3421	13.2502	12.3621	10.7354	12.4411	10.15	12.2898	1.03843	0.856059	1.01581	0.983158	1.05484	0.806545	-1.15939	0.567399
211978	NM_001008550,XM_006515647,XM_006515649,XM_017315011,XM_017315012,XM_017315013,XM_017315014,XR_381513	Zfyve26	zinc finger, FYVE domain containing 26	5.54437	9.10961	9.1021	5.27776	6.23492	7.26182	7.18491	7.34741	8.45565	8.07747	7.16566	8.60787	1.19385	0.267894	-1.08044	0.895171	1.10497	0.605862	1.1945	0.456748
211986	NM_172049	Tmem18	transmembrane protein 18	9.60036	10.6911	9.10545	9.48022	9.30218	10.5746	10.2278	10.5896	10.873	9.55193	8.36741	8.92699	-1.16712	0.17567	1.15189	0.596623	-1.01322	0.944184	-1.0363	0.891257
212032	NM_001033245,NM_001206390,NM_001206391,NM_001206392,XM_006517193	Hk3	hexokinase 3	0.245869	0.443731	0.588314	0.634704	0.280313	0.393594	1.44049	0.767713	1.16048	1.73944	1.07679	1.13543	2.67972	0.00306747	-1.19148	0.902274	2.24907	0.0210285	-1.10334	0.919609
212073	NM_001042699,NM_172500,XM_006515652,XM_006515653,XM_006515654	Syne3	spectrin repeat containing, nuclear envelope family member 3	1.9934	3.45004	2.95573	1.45331	2.91614	1.84655	1.40967	1.56973	2.53737	1.43722	1.86726	3.75925	1.01453	0.973366	-1.29068	0.747181	-1.27219	0.455397	1.21243	0.71532
212090	NM_177601	Tmem60	transmembrane protein 60	14.5244	18.6297	18.1735	21.2534	20.7757	16.8996	21.2025	20.4504	22.3267	18.5032	21.5153	19.5799	-1.05267	0.786635	1.0403	0.95678	-1.01189	0.9631	-1.19668	0.422125
212111	NM_001127363,NM_001355162,NM_183144,XM_017322096,XM_030242333	Inpp5a	inositol polyphosphate-5-phosphatase A	32.2176	33.796	32.1446	33.7496	32.7205	35.9212	37.9	36.0972	35.9465	36.204	33.9124	34.646	-1.04086	0.719427	1.02196	0.963904	-1.0185	0.893048	-1.08326	0.608207
212114	NM_172501	Nhlrc3	NHL repeat containing 3	10.4689	11.6002	10.1294	4.62024	9.59795	9.15174	12.0278	9.21998	12.5038	11.828	10.5802	13.5622	1.46315	0.0405358	-1.09409	0.908176	1.33732	0.151598	1.34724	0.264215
212123	NM_001357322,NM_172502,XM_011248336,XM_030243400	Dcaf15	DDB1 and CUL4 associated factor 15	8.70576	9.14447	9.67565	8.50451	10.1034	8.65057	10.2136	10.5261	9.58322	9.05812	6.32793	10.4525	-1.12838	0.481055	1.14918	0.753316	1.01843	0.941932	-1.02276	0.952786
212124	NM_001302546,XM_017322097,XM_017322098,XM_017322099,XM_017322100,XM_017322101	Cfap46	cilia and flagella associated protein 46	0.094706	0.115056	0.093793	0.044509	0.09504	0.01388	0.039036	0.052228	0.026289	0.037715	0.094029	0.03062	-1.03857	0.972543	-1.28657	NA	-1.33619	0.771747	1.96001	NA
212127	NM_173382	Proser1	proline and serine rich 1	5.27232	6.87313	6.16564	4.21281	5.9223	6.52596	4.57537	5.12711	5.90371	5.24094	5.8492	6.51448	1.00152	0.995545	-1.15805	0.73855	-1.1563	0.413758	1.06608	0.848626
212139	NM_145970,XM_006530810	Cc2d1a	coiled-coil and C2 domain containing 1A	25.4406	24.3046	21.8103	20.7779	25.7116	21.9881	23.0273	25.6524	23.6018	27.2585	24.4445	26.2298	1.07263	0.567449	-1.10655	0.728157	-1.03162	0.842055	1.01379	0.96149
212153	NM_027801,XM_006521958,XM_006521959,XM_030249033,XM_030249034,XM_030249035,XR_003951771	Ccdc191	coiled-coil domain containing 191	4.4711	4.74733	4.80518	5.23257	5.11445	4.91056	5.61013	4.11251	5.56757	4.75292	4.52314	4.31752	-1.17961	0.217672	1.08499	0.854303	-1.08721	0.612718	-1.11453	0.64829
212163	NM_001368759,NM_178670,XM_006526426,XM_006526428,XM_011247067,XM_011247069,XM_011247070	8030462N17Rik	RIKEN cDNA 8030462N17 gene	4.93268	7.06437	6.3862	5.42825	6.17911	5.2106	4.28554	4.86798	5.78937	4.66345	4.67835	6.36765	-1.18282	0.329221	-1.02051	0.980632	-1.20708	0.283216	1.06466	0.862149
212167	NM_001359876,NM_001359877,NM_175437,NR_153365,NR_153366,XM_006535668,XM_006535669,XM_006535670,XM_011249760,XM_030254346,XM_030254347,XR_001784656,XR_001784657,XR_001784658	Gsap	gamma-secretase activating protein	1.23897	1.73273	1.54175	1.06194	1.41002	1.07931	1.64558	1.65772	2.35159	1.54438	1.67634	2.35689	1.4815	0.0266236	-1.03094	0.976692	1.43703	0.0472442	1.12125	0.77973
212168	NM_172503	Zswim4	zinc finger SWIM-type containing 4	3.74924	4.22647	5.84907	3.70522	4.67663	3.77707	5.3158	5.21652	5.69698	5.65264	5.2888	6.8806	1.37731	0.0296835	-1.12591	0.810381	1.22328	0.234224	1.10091	0.771145
212190	NM_001285928,NM_001285929,NM_001285930,NM_178671,NR_104373	Ubxn10	UBX domain protein 10	2.01251	1.78286	2.96606	2.26944	3.39642	0.671962	1.13312	1.0309	2.01307	1.1404	2.24728	1.97878	-1.22229	0.686211	-1.26708	0.87053	-1.54874	0.331443	1.03878	0.970977
212198	NM_177602,XM_006515657,XM_006515658,XM_006515660,XM_006515661,XM_006515662,XM_011244054,XM_011244055,XM_011244056,XM_011244057,XR_003950025	Wdr25	WD repeat domain 25	3.24833	3.13809	2.89418	4.38467	4.05655	3.42341	3.45896	3.25634	2.93576	4.00803	3.25478	2.9024	-1.23409	0.253192	-1.02905	0.976729	-1.26995	0.197615	-1.2871	0.30324
212276	NM_001035231	Zfp748	zinc finger protein 748	6.21727	6.29486	7.97856	4.84515	6.18391	7.82199	6.12564	5.62441	6.73293	5.66023	5.81554	6.45798	-1.11211	0.562413	1.00282	0.998088	-1.10898	0.599928	1.05605	0.879047
212281	NM_183146,XM_011244503,XM_011244504,XR_873435	Zfp729a	zinc finger protein 729a	4.89578	5.13402	5.03664	3.36866	4.35117	5.49683	4.73874	3.63041	6.13009	4.25308	5.79942	4.54711	1.04643	0.831748	-1.09343	0.877336	-1.04491	0.85345	1.1107	0.738678
212285	NM_178407,XM_006503828,XM_006503829,XM_011240712,XM_030254348,XR_003955612	Arap2	ArfGAP with RhoGAP domain, ankyrin repeat and PH domain 2	18.5594	18.2981	16.7876	11.823	16.1732	17.0038	20.7473	17.9574	22.8857	20.1325	21.4597	24.2323	1.38437	0.00193315	-1.09997	0.797051	1.25855	0.0435891	1.16204	0.4105
212307	NM_001162941,NM_001162942,NM_153058,XM_006525744,XM_006525745	Mapre2	microtubule-associated protein, RP/EB family, member 2	27.5432	32.6318	27.8768	22.4838	29.0402	30.8426	28.2146	29.1334	35.0018	30.4218	32.1596	35.7533	1.12729	0.320695	-1.09658	0.790564	1.028	0.872098	1.03784	0.886311
212326	NM_153535,XM_011242184	Fam149a	family with sequence similarity 149, member A	3.28119	4.8506	4.4899	3.7364	4.76104	2.88058	3.82542	4.00616	4.58323	3.14888	3.60321	5.13451	-1.02495	0.929423	1.02197	0.981929	-1.00291	0.992909	1.06934	0.879047
212377	NM_199467,NR_149739,XM_006537730,XM_011249970,XR_003954899,XR_003954900	Mms22l	MMS22-like, DNA repair protein	0.777146	0.629592	0.960651	0.657285	0.788284	0.465772	0.815968	1.32584	0.991995	0.857896	0.848604	1.2928	1.4571	0.193141	1.03375	0.980959	1.50627	0.160695	1.19104	0.768352
212390	NM_001033531,NM_001163020,NM_001355618,XM_017320094,XM_030253379	Klhl32	kelch-like 32	0.617728	0.854287	1.06071	0.793065	1.0592	1.04189	0.583442	0.346552	0.544949	0.619676	0.506184	0.404482	-1.89216	0.00222054	-1.05613	0.968284	-1.99836	0.00078733	-1.20572	0.659585
212391	NM_001370767,NM_172154	Lcor	ligand dependent nuclear receptor corepressor	1.89824	3.11554	2.34795	1.18819	2.66645	2.16273	2.3093	1.85208	2.93912	2.28161	1.97696	3.65877	1.25211	0.300845	-1.08211	0.927489	1.1571	0.568118	1.17884	0.668708
212398	NM_177603	Frat2	frequently rearranged in advanced T cell lymphomas 2	1.41878	1.0255	1.38356	1.86545	1.19805	2.04823	2.31254	1.32498	1.43583	1.08207	1.90227	1.58322	-1.18732	0.659319	1.06729	0.971408	-1.11246	0.818004	-1.38615	0.540578
212439	NM_177604,XM_017319617	AA986860	expressed sequence AA986860	10.719	13.9882	20.9264	16.2653	10.7212	16.7087	17.6664	21.4754	16.0271	15.8685	16.1396	17.2454	1.05112	0.866006	1.08962	0.923831	1.14533	0.622024	-1.00364	0.995851
212442	NM_145381,XM_006495490	Lactb2	lactamase, beta 2	35.2396	38.541	35.5274	25.2629	36.122	37.7922	45.2112	37.1735	42.7556	37.09	42.9641	45.6995	1.20056	0.142665	-1.03553	0.954836	1.15936	0.27861	1.07061	0.799436
212483	NM_145382,XM_006517194,XM_006517195,XM_006517196,XM_006517197,XM_006517198,XM_006517199,XM_011244505,XM_017315475,XM_017315477,XM_030247222,XM_030247223,XR_001780770,XR_382427	Fam193b	family with sequence similarity 193, member B	4.83137	7.26493	4.09316	3.24706	5.39149	4.07891	4.74822	3.68311	5.98558	3.72196	3.44742	3.31615	-1.38897	0.0390848	1.17573	0.744461	-1.18137	0.389121	1.02802	0.948531
212503	NM_001346725,NM_153783,XM_006536166,XM_006536167,XM_006536168,XM_011249839,XM_011249841,XM_017322102,XM_017322103,XM_030242334,XR_001785516	Paox	polyamine oxidase (exo-N4-amino)	13.5815	15.2613	14.3284	13.9177	15.7028	14.1606	12.5115	15.232	13.3278	15.8278	11.7808	13.7494	-1.12982	0.383911	-1.02035	0.977011	-1.1528	0.31632	-1.05435	0.851798
212508	NM_199301,XM_006536170,XM_030242335	Mtg1	mitochondrial ribosome-associated GTPase 1	8.27529	10.2944	10.8672	13.8185	10.2263	8.97758	8.35661	11.6298	10.5149	9.67807	8.25423	10.0646	-1.2697	0.231669	1.06313	0.949494	-1.1943	0.432704	-1.18058	0.633389
212514	NM_144550,XM_017316923,XM_030249036,XR_001781808,XR_384543	Spice1	spindle and centriole associated protein 1	1.65864	1.87712	2.17727	1.72371	2.398	2.0082	2.05996	1.77884	2.93067	1.80914	1.79028	1.66346	-1.23201	0.327539	1.25469	0.644998	1.01841	0.956584	-1.10385	0.816572
212516	NM_001110506,XM_006505858,XR_003956176	Efcab12	EF-hand calcium binding domain 12	1.76182	2.9756	1.23624	1.81423	3.68265	2.57258	2.03465	1.11012	2.06922	1.7722	1.63048	2.2581	-1.5196	0.168474	-1.10054	0.949689	-1.67238	0.082932	-1.37324	0.515856
212518	NM_183147	Sprn	shadow of prion protein	0.296872	0.064138	0.071061	0.046686	0.176634	0.134276	0.344356	0.153288	0.388138	0.270025	0.209275	0.307625	2.07567	0.299166	1.1022	NA	2.28779	0.242766	1.14311	NA
212528	NM_001164559,NM_001164560,NM_001364175,NM_001364176,NM_198020,XM_006530811,XM_006530812,XM_006530813,XM_006530815,XM_030243401,XR_001778420,XR_001778423,XR_387738	Trmt1	tRNA methyltransferase 1	25.6748	28.3317	24.7491	31.6419	27.8816	25.7298	30.5836	32.3136	35.2781	38.1535	36.7965	30.9737	1.15473	0.301662	-1.12265	0.769819	1.02858	0.88914	-1.14581	0.532407
212531	NM_172507	Sh3bgrl2	SH3 domain binding glutamic acid-rich protein like 2	65.4319	72.0965	65.1781	44.7682	60.2165	65.7863	95.8525	84.7736	90.4329	79.7243	82.543	93.0311	1.4107	0.000154607	1.03307	0.950783	1.45735	2.31986e-05	1.15105	0.372883
212539	NM_001033248	Gm266	predicted gene 266	0.054456	0.481659	0.300633	0.604283	1.06226	0.349945	4.52336	1.95845	5.32291	3.85845	1.65608	2.39802	3.57772	0.00187091	1.46272	0.772314	5.23318	1.75739e-05	-2.30891	0.257032
212547	NM_145972,XM_006521971,XM_006521972	Nepro	nucleolus and neural progenitor protein	5.11182	4.5656	3.157	2.82034	3.75021	2.60509	2.8767	3.88498	4.13023	5.15931	4.58889	4.70836	1.59041	0.00950726	-1.24634	0.658256	1.27606	0.259939	1.3663	0.23473
212555	NM_145384,NR_151463,XM_011250219,XM_011250223,XR_003954901,XR_003954902,XR_003954903,XR_003954904	Pqlc2	PQ loop repeat containing 2	7.19582	5.84752	6.21034	6.51606	6.70887	7.06074	9.0394	9.84317	8.52006	7.30443	6.31322	8.40879	1.19553	0.224792	-1.08676	0.870631	1.10009	0.597316	1.01209	0.974557
212569	NM_198322	Zfp273	zinc finger protein 273	3.87957	4.11234	5.54882	5.63425	3.53929	4.70497	5.48241	3.98699	5.00887	3.65901	4.51761	4.31663	-1.19214	0.477307	1.12366	0.887947	-1.06094	0.856363	-1.07398	0.88567
212627	NM_001164242,NM_001164243,NM_001164244,NM_001364086,NM_001364087,NM_001364088,NM_001364090,NM_144806,XM_017314419,XM_030245755,XM_030245756	Prpsap2	phosphoribosyl pyrophosphate synthetase-associated protein 2	23.3531	26.5588	23.8077	22.8314	26.8617	23.6525	28.5384	21.6963	25.8003	24.8721	23.897	24.7213	-1.06915	0.566931	1.0104	0.983158	-1.05815	0.663027	-1.01746	0.94511
212632	NM_001205173,NM_183148,XM_030253380,XM_030253381	Iffo2	intermediate filament family orphan 2	7.96711	8.06143	9.53436	5.88779	7.56583	9.72698	11.0992	12.1541	12.2008	10.1322	9.91811	10.2461	1.23517	0.143331	1.13878	0.76377	1.40659	0.00859317	1.07091	0.82784
212647	NM_175438,XM_006538693	Aldh4a1	aldehyde dehydrogenase 4 family, member A1	61.2549	67.1428	51.0312	57.8125	71.688	60.3376	55.7238	68.0402	57.9627	63.5621	50.1824	58.6687	-1.16911	0.221158	1.02926	0.96537	-1.13587	0.364991	-1.09458	0.707699
212670	NM_153075,XM_006499081,XM_006499082,XM_006499084,XM_011239413,XM_011239414,XM_017316898,XM_030249227,XM_030249229,XM_030249233,XM_030249234	Catsper2	cation channel, sperm associated 2	0.177418	0.36539	0.273834	0.329394	0.24251	0.273395	0.275102	0.230315	0.394268	0.140836	0.270875	0.312228	-1.21604	0.725097	1.21782	NA	1.00146	0.998415	-1.06732	0.95284
212679	NM_175439	Mars2	methionine-tRNA synthetase 2 (mitochondrial)	5.03509	7.00692	6.24289	5.11479	5.69669	7.89231	7.09934	6.54103	7.65471	6.78639	5.28231	7.85483	1.00166	0.995781	1.04264	0.963904	1.04437	0.866781	-1.05735	0.888768
212706	NM_145974,XM_006532765,XM_006532766,XM_030245757	N4bp3	NEDD4 binding protein 3	12.9991	12.9969	17.156	11.6955	11.8069	9.93344	15.5745	18.7871	14.1757	13.724	15.6304	17.3126	1.31579	0.0760747	1.01298	0.985456	1.33287	0.0635647	1.2445	0.340937
212728	NM_001159907,XR_003947249	Tarbp1	TAR RNA binding protein 1	1.70453	2.17784	1.40741	1.03495	1.95744	2.13824	1.99858	2.12161	1.85863	1.96947	1.49763	2.04406	-1.19185	0.498283	1.14625	0.863904	-1.03978	0.913583	-1.13602	0.789998
212733	NM_153784,XM_006523985,XM_030249622	Bicdl2	BICD family like cargo adaptor 2	10.8095	10.6718	9.58535	9.24891	10.9337	7.60584	12.1893	10.4382	8.37143	10.0598	11.5189	10.2656	1.08053	0.70984	-1.06172	0.933893	1.01772	0.95062	1.08066	0.829587
212772	NM_001025102,NM_001362864,NM_001362865,NM_173750	Arl14ep	ADP-ribosylation factor-like 14 effector protein	4.55228	6.60376	6.41257	5.47644	6.55268	6.87311	7.31445	6.32484	7.08925	6.39243	6.09697	6.78046	-1.0396	0.828983	1.0436	0.946739	1.00385	0.986971	-1.11137	0.671978
212862	NM_001146690,NM_144807,NR_027477,XM_006513454,XR_003948644,XR_003948645,XR_003948646	Chpt1	choline phosphotransferase 1	155.166	124.604	167.789	159.739	165.14	177.626	152.673	174.161	128.381	150.714	174.779	132.636	-1.01722	0.920869	1.00183	0.99835	-1.01536	0.939049	1.03167	0.915197
212880	NM_001282055,XM_006517202,XR_873437	Ddx46	DEAD (Asp-Glu-Ala-Asp) box polypeptide 46	23.3099	26.4001	23.1118	15.7449	23.2367	21.0194	23.2402	19.5696	21.3583	22.2291	21.0387	23.2872	1.04577	0.736721	-1.06931	0.848046	-1.02251	0.890524	1.17594	0.244368
212898	NM_172508,XM_006512651,XM_006512652,XM_011243156	Dse	dermatan sulfate epimerase	2.45573	2.72541	2.09949	2.05638	2.7733	2.19902	3.98113	2.66764	3.62343	2.98179	3.1473	3.8304	1.3239	0.0972244	1.00878	0.990639	1.33553	0.089286	-1.00558	0.990441
212919	NM_172509,XM_006504401	Kctd7	potassium channel tetramerisation domain containing 7	1.667	2.85915	1.62274	1.47975	2.35532	0.573701	2.45516	1.3831	2.31266	1.25181	1.88732	0.71588	-1.18102	0.545921	1.23308	0.768766	1.04408	0.90633	1.01414	0.981247
212933	NM_001357478,NM_178079,XM_006529339,XM_011247967,XM_017319635	Pm20d1	peptidase M20 domain containing 1	6.24308	5.91833	4.21533	5.0268	5.40237	5.16567	6.24066	3.98691	4.78721	5.0544	3.22475	4.39312	-1.38998	0.077958	1.22527	0.689019	-1.13443	0.603909	1.01023	0.984096
212937	NM_001168615,NM_145976,XM_006517204,XM_006517205	Tifab	TRAF-interacting protein with forkhead-associated domain, family member B	1.46032	2.63906	1.85387	2.80242	1.50999	1.42664	4.17657	3.2101	4.27223	4.48193	3.57924	4.95208	2.06372	0.000406597	-1.06624	0.956643	1.93551	0.00152197	1.00411	0.995851
212943	NM_001160378,NM_001160379	Tent5a	terminal nucleotidyltransferase 5A	15.6448	22.7943	26.5805	16.6515	28.6742	38.7647	18.7216	16.3602	19.097	18.7816	15.0474	22.4339	-1.58369	0.01955	-1.06354	0.954077	-1.68431	0.00646044	-1.33108	0.359082
212974	NM_145387,NR_153832,XM_017322104,XM_017322105,XM_017322106,XM_030242336,XR_001785517,XR_003946433	Pgghg	protein glucosylgalactosylhydroxylysine glucosidase	17.5079	17.861	14.4775	14.9309	16.8035	15.2477	14.5431	19.044	16.5349	15.0062	14.4319	17.5039	-1.06449	0.692333	1.04713	0.933873	-1.01658	0.937438	1.02963	0.925645
212980	NM_001177628,NM_145977,XM_006529341,XM_006529342	Slc45a3	solute carrier family 45, member 3	0.872536	1.31947	1.67912	1.32234	1.249	1.22135	1.66588	1.50326	1.57006	1.13723	1.04906	1.75386	-1.04961	0.892983	1.17194	0.853465	1.11655	0.753356	-1.02042	0.975807
212986	NM_001114660,NM_001286437,NM_178672	Scfd2	Sec1 family domain containing 2	8.76871	7.81684	9.37865	7.83096	9.79894	8.80444	7.49269	8.01655	7.48074	7.21515	8.10083	7.64061	-1.21439	0.114469	-1.02988	0.96537	-1.25068	0.0652108	-1.04963	0.862911
212996	NM_145218,XM_006504402,XM_006504403	Galnt17	polypeptide N-acetylgalactosaminyltransferase 17	0.916449	0.953026	0.682788	4.14447	1.54609	1.27285	0.839054	1.05626	1.53787	1.01696	1.28865	1.23066	-2.09428	0.0423804	-1.05604	0.980619	-2.21165	0.0283418	-2.81223	0.00912504
212999	NM_001122843,NM_001364031,NM_001364032,NM_001364033,NM_001364034,NM_145390,XM_011248342,XM_011248343,XM_011248346,XM_017312649,XM_017312650,XR_878792	Tnpo2	transportin 2 (importin 3, karyopherin beta 2b)	24.6251	28.7407	27.6687	22.6632	26.8459	28.1651	27.4718	30.5471	30.7786	29.9876	27.9055	36.4493	1.18572	0.080344	-1.10229	0.729669	1.07569	0.559462	-1.00888	0.973916
213002	NM_001033632	Ifitm6	interferon induced transmembrane protein 6	0.405116	2.10511	0.354005	1.07089	0.719785	1.68339	0.646792	0.864624	1.22543	1.90231	1.34197	0.810661	1.0859	0.932158	-1.51255	NA	-1.39291	0.718462	-1.26591	NA
213006	NM_001114662,NM_172510,XM_006529344,XM_006529345,XM_017319650,XM_030252744,XM_030252750,XR_001783716,XR_001783717	Mfsd4a	major facilitator superfamily domain containing 4A	3.7633	3.93248	4.50883	1.86216	2.45845	3.04996	6.06898	3.35881	4.63398	2.81265	3.59386	6.6731	1.66172	0.0407661	-1.08112	0.952254	1.53704	0.101131	1.47178	0.286494
213011	NM_001033249,XM_011250468,XM_011250469,XM_011250470,XM_011250472,XM_011250473,XM_011250474,XM_011250475,XM_030242337,XM_030242338,XM_030242339,XM_030242340	Zfp583	zinc finger protein 583	0.406598	0.473128	0.460582	0.352058	1.1161	0.43484	0.590159	0.398865	0.464902	0.550899	0.579467	0.406039	1.10276	0.743013	-1.08529	0.938803	1.0161	0.969386	-1.00217	0.997496
213012	NM_001272070,NM_172511,NR_073572,XM_006521975,XM_006521976,XM_011245865,XM_030249038	Abhd10	abhydrolase domain containing 10	6.26949	6.91419	6.08164	6.05125	7.27989	6.37355	6.18971	6.36909	6.9453	5.03996	6.13428	5.49633	-1.19219	0.161333	1.16032	0.625802	-1.02747	0.886352	-1.00313	0.992859
213019	NM_001253736,NM_145978,XM_006518783,XM_030247710,XM_030247711	Pdlim2	PDZ and LIM domain 2	110.406	99.0841	84.138	69.8913	89.6117	95.6469	95.9578	109.85	92.718	103.729	100.328	96.5287	1.09571	0.550402	-1.02933	0.967547	1.06448	0.724136	1.09412	0.728831
213027	NM_001039578,NM_001346730,NM_001368791,NM_001368792,NM_001368794,XM_006508749	Evi5l	ecotropic viral integration site 5 like	13.6203	16.2982	14.5135	13.4608	16.056	15.5841	12.6593	12.295	12.4327	12.9151	12.4014	14.6099	-1.20112	0.0206072	-1.09964	0.67113	-1.3208	0.000136238	-1.04657	0.805887
213053	NM_001135151,NM_001135152,NM_144808,XM_006518786,XM_006518787,XM_006518788,XM_006518789,XM_006518791,XM_030247712,XM_030247713,XM_030247714,XM_030247715,XM_030247716,XM_030247717	Slc39a14	solute carrier family 39 (zinc transporter), member 14	23.5737	30.0017	25.384	15.1721	27.9653	31.9559	32.574	32.1562	29.9572	29.7454	26.1918	31.3194	1.17422	0.413046	-1.00141	0.999314	1.17257	0.445194	1.06201	0.881492
213054	NM_029885,NM_172512,XM_006501250,XM_006501251,XM_006501252,XM_006501253,XM_011240058,XM_011240059,XM_011240060,XM_011240061,XM_017319515	Gabpb2	GA repeat binding protein, beta 2	6.99337	10.149	9.01835	6.89766	9.95184	9.01824	7.69962	7.08024	9.54765	9.51579	8.38635	11.1686	1.00571	0.97896	-1.17551	0.622555	-1.16883	0.293841	-1.03795	0.907924
213056	NM_001310598,NM_001310599,NM_172513,XM_006495832,XM_006495833,XM_017319657,XM_017319658,XM_030252754	Fam126b	family with sequence similarity 126, member B	4.95311	6.89359	5.82906	4.57078	5.7152	5.96626	4.41799	3.50968	5.36571	4.55319	4.32528	4.41166	-1.29674	0.04488	-1.01756	0.980632	-1.3195	0.0314733	1.05141	0.87109
213068	NM_172514,XM_017316534	Tmem71	transmembrane protein 71	5.94583	5.0298	4.34612	2.74661	2.8259	5.23761	6.48929	8.38195	4.92498	5.76562	6.11694	7.65986	1.7006	0.0176195	-1.00891	0.994081	1.68558	0.0206103	1.37592	0.378702
213081	NM_001359879,NM_001359880,NM_153391	Wdr19	WD repeat domain 19	4.41727	6.81607	6.41613	4.5796	6.45691	5.61924	5.60738	4.29841	7.92926	5.96001	5.54182	8.10586	1.10984	0.641624	-1.13527	0.833948	-1.02291	0.941932	1.01366	0.976736
213084	NM_001166653,NM_001166654,NM_001166655,NM_001166656,NM_001166657,NM_001363476,NM_153785,NR_156698,XM_006532767,XM_006532768,XM_006532769,XM_006532770,XM_006532772,XM_006532773,XM_011248862,XM_011248863,XM_011248865,XM_011248866,XM_011248868,XM_011248869,XM_011248870,XM_011248871,XM_011248872,XM_011248874,XM_011248877,XM_011248878,XM_011248880,XM_011248881,XM_011248882,XM_030245758,XM_030245759,XM_030245760,XM_030245761,XM_030245762,XM_030245763,XM_030245764,XM_030245765,XR_003949370,XR_003949371,XR_003949372,XR_003949373,XR_003949374,XR_003949375,XR_003949376,XR_003949377,XR_003949378,XR_003949379,XR_879545,XR_879546,XR_879548,XR_879549,XR_879551,XR_879553,XR_879554	Cdkl3	cyclin-dependent kinase-like 3	2.16643	2.18817	2.49504	2.42586	2.27954	1.56451	2.26334	1.61974	2.12591	1.08666	1.7925	2.20205	-1.17862	0.437569	1.01738	0.983644	-1.15849	0.523915	1.00868	0.985704
213109	NM_001081080,XM_006495836,XM_006495837,XM_006495838,XM_006495839,XM_006495840,XM_011238470,XM_011238471,XM_030252757,XM_030252758,XM_030252760,XM_030252762,XM_030252764,XM_030252767	Phf3	PHD finger protein 3	15.2764	19.8201	20.4341	12.9461	16.4639	19.213	19.8742	16.1571	22.6881	20.3902	20.2252	22.9562	1.22224	0.125198	-1.11604	0.784828	1.09516	0.584598	1.07727	0.792096
213121	NM_001081139,NM_001356538,NM_001356539,NM_001356540,XM_017319516	Ankrd35	ankyrin repeat domain 35	0.319831	0.919812	0.310275	0.619539	0.485596	0.367128	0.732941	0.290228	0.620628	0.365852	0.442498	0.644743	-1.07448	0.907773	1.07725	0.976692	1.00257	0.99765	-1.00404	0.997471
213208	NM_001033543	Il20rb	interleukin 20 receptor beta	0.311108	0.647026	0.400771	0.42582	0.446244	0.497323	0.325003	0.501131	0.379619	0.214493	0.515506	0.722097	-1.00175	0.998368	-1.23486	NA	-1.23702	0.737707	-1.06593	0.957688
213211	NM_153762	Rnf26	ring finger protein 26	19.5181	18.9359	18.6686	14.5942	19.8043	18.1083	21.873	19.6039	22.9433	22.4785	23.0202	24.5693	1.26069	0.0150877	-1.11855	0.67556	1.12708	0.301006	1.05621	0.809166
213233	NM_145391,XM_030255302	Tapbpl	TAP binding protein-like	35.5146	33.7239	38.0722	31.3736	41.4605	38.037	42.197	38.0456	36.5845	41.6829	37.3868	43.703	1.04437	0.746694	-1.07893	0.820021	-1.0331	0.83538	-1.0625	0.785625
213311	NM_001346732,NM_001359807,NM_178674,XM_011244506,XM_011244507,XM_017315478	Fbxl21	F-box and leucine-rich repeat protein 21	0.977184	1.59013	1.63714	1.02596	1.84965	1.36518	1.38796	1.32968	1.77615	1.86502	0.770535	0.763588	-1.22409	0.628328	1.16866	0.913583	-1.04743	0.935093	1.06468	0.942792
213326	NM_001310704,NM_001358843,NM_198021,XM_011243394	Scyl2	SCY1-like 2 (S. cerevisiae)	19.2627	20.2934	18.0172	13.7399	18.7381	19.4369	18.6897	18.8193	23.1472	21.2987	19.9599	22.0283	1.15117	0.241139	-1.07151	0.865421	1.07435	0.629918	1.07668	0.752025
213350	NM_172116,XM_006536171	Gatd1	glutamine amidotransferase like class 1 domain containing 1	36.2286	35.9351	37.0083	39.4744	44.3654	35.8275	40.5318	37.3149	38.0934	40.0754	37.7397	44.1206	-1.047	0.70984	-1.07818	0.806986	-1.12886	0.255373	-1.13179	0.407154
213389	NM_001361436,NM_144809,XM_006523988,XM_006523989,XM_006523990,XM_011246355,XM_017317380,XM_030249634	Prdm9	PR domain containing 9	2.79055	2.10779	1.53114	2.20766	2.39106	2.46259	1.72608	1.41054	2.68073	2.19903	1.88208	2.82428	-1.05408	0.844732	-1.05202	0.961575	-1.10891	0.693537	-1.06723	0.884835
213391	NM_178045,XM_006505866	Rassf4	Ras association (RalGDS/AF-6) domain family member 4	9.00784	9.9964	10.3187	7.53316	9.87972	7.36135	8.64683	7.25493	12.7094	12.784	11.0186	13.2699	1.40649	0.0187644	-1.32965	0.347987	1.05779	0.805671	1.14554	0.636605
213393	NM_001166580,NM_145980	Depp1	DEPP1 autophagy regulator	5.48811	4.54801	3.4479	6.65584	4.76722	4.30129	5.20107	6.51877	5.95252	6.12172	4.89446	6.09318	1.00701	0.985501	1.01203	0.990639	1.01913	0.963375	-1.22075	0.647038
213402	NM_001034858,XM_006512653,XM_006512654,XM_011243159,XM_030244989,XM_030244990,XM_030244991,XR_003948649	Armc2	armadillo repeat containing 2	5.14342	6.82103	6.59828	6.26735	6.71057	7.63756	8.65355	7.22814	8.26431	8.45197	5.55378	4.82793	-1.23434	0.174678	1.30955	0.3638	1.06093	0.78539	-1.17225	0.529718
213409	NM_001033250,NM_001311102,NM_001311103,NM_001311104,NR_132336,XM_006529347,XM_006529348,XM_006529349,XM_006529350,XM_006529351,XM_006529352,XM_011247970,XR_003954376	Lemd1	LEM domain containing 1	0.679655	0.740696	2.18714	0.270729	0.207161	0.20887	2.67531	3.35227	1.9184	0.684286	2.29359	1.45912	3.65464	0.00210647	1.56588	0.685798	5.72272	8.04736e-06	2.96743	0.0421867
213417	NM_144810,XM_006529354,XM_006529355	Klhdc8a	kelch domain containing 8A	46.332	50.6066	44.5898	33.5107	42.582	43.4038	46.4358	47.9113	43.2621	49.5409	37.7249	37.2904	-1.00456	0.981875	1.07994	0.857423	1.07504	0.659801	1.108	0.659638
213436	NM_199468	Rtl3	retrotransposon Gag like 3	0.44197	0.279511	0.32042	1.19846	0.841576	0.737257	0.111358	0.071821	0.091509	0.130816	0.351354	0.197809	-4.12116	0.000339085	-2.32093	NA	-9.5649	2.1563e-07	-2.7111	0.0392189
213438	NM_001122595,NM_001122596,NM_175442	P2ry10b	purinergic receptor P2Y, G-protein coupled 10B	0.601228	1.09028	0.938089	0.449896	0.388192	0.880088	1.25068	0.991547	0.918073	1.15179	0.730237	0.867804	1.49678	0.265231	1.12342	0.939192	1.68152	0.136184	1.4688	0.48526
213452	NM_172516,XM_006529356,XM_017319684,XR_387156	Dstyk	dual serine/threonine and tyrosine protein kinase	13.3619	17.3143	14.4443	10.5458	13.5039	14.2759	13.9936	14.4408	15.5921	14.5277	13.5698	16.4952	1.09718	0.452064	-1.03983	0.934471	1.05515	0.716249	1.13932	0.439581
213464	NM_001357486,NM_001357487,NM_172517,XM_006529358,XM_030252808,XR_003954377	Rbbp5	retinoblastoma binding protein 5, histone lysine methyltransferase complex subunit	14.8788	14.5718	16.7618	14.287	16.8001	16.5441	17.8197	14.9127	18.1237	16.749	15.102	16.6109	-1.02762	0.847456	1.00606	0.98999	-1.02143	0.894213	-1.04648	0.842259
213469	NM_145219,XM_030247718	Lgi3	leucine-rich repeat LGI family, member 3	11.4334	13.369	7.14921	14.0376	15.4641	19.5219	4.28155	5.96187	7.05993	11.8895	8.53538	8.20199	-1.81866	0.00155113	-1.69462	0.099561	-3.08193	8.86235e-11	-1.59058	0.0578972
213484	NM_001360474,NM_001360475,NM_153136	Nudt18	nudix (nucleoside diphosphate linked moiety X)-type motif 18	20.5747	23.0722	23.3909	19.8867	23.8435	21.1651	29.1214	28.0247	25.9229	25.1279	23.5265	24.9663	1.0673	0.515948	1.09812	0.674785	1.17202	0.0575194	-1.001	0.997346
213491	NM_001025608,NM_001277195,NR_102343,NR_102344,XM_006538694,XM_006538695,XM_006538699,XM_006538700,XM_030253383	Szrd1	SUZ RNA binding domain containing 1	50.8745	55.0587	50.6775	49.7066	56.8947	47.6458	56.6698	57.9834	54.4423	50.4714	50.5344	67.1097	1.02238	0.877728	-1.01561	0.978204	1.00667	0.971141	-1.01929	0.942575
213498	NM_001003912,NM_001360195,NM_001360197,XM_006501264,XM_006501265,XM_006501266,XM_006501267,XM_006501268,XM_006501269,XM_006501270,XM_006501271,XM_006501272,XM_006501273,XM_006501274,XM_011240067,XM_030252534,XM_030252535,XM_030252536,XM_030252537,XM_030252538	Arhgef11	Rho guanine nucleotide exchange factor (GEF) 11	18.7034	22.3789	19.5298	15.6889	21.9618	21.3979	18.078	17.9458	24.2827	23.5119	21.8315	25.2979	1.13113	0.361106	-1.20333	0.488833	-1.06383	0.710809	-1.00249	0.995278
213499	NM_172518,XM_006538702,XM_006538703	Fbxo42	F-box protein 42	11.3171	13.9736	11.6025	9.15176	13.4739	14.8621	13.3621	12.9634	14.4973	14.1699	14.1129	15.7667	1.10964	0.482351	-1.10542	0.802934	1.00382	0.986897	-1.04752	0.875749
213522	NM_198604,XM_006505867,XM_017321495	Plekhg6	pleckstrin homology domain containing, family G (with RhoGef domain) member 6	5.71388	7.86238	9.1028	8.76435	8.60022	8.8418	10.8425	10.057	9.26807	12.6484	10.7504	11.1427	1.25107	0.105383	-1.15422	0.702692	1.08391	0.663208	-1.20963	0.359813
213539	NM_145392,XM_017319691	Bag2	BCL2-associated athanogene 2	6.84961	8.12763	8.9068	8.08162	8.86496	9.26581	11.7939	10.559	10.8921	10.8706	9.34509	13.3544	1.20307	0.197328	-1.036	0.962343	1.16126	0.346706	-1.13341	0.624372
213541	NM_145393	Ythdf2	YTH N6-methyladenosine RNA binding protein 2	15.9267	17.8266	20.3382	16.0872	18.6932	23.2329	19.5173	18.8368	19.4492	21.8957	19.2221	18.9911	-1.02396	0.897118	-1.06903	0.893892	-1.09464	0.576617	-1.10787	0.673972
213550	NM_001001295,NM_001177784,NM_172519,XM_006510982,XM_011242700,XM_030244206	Dis3l	DIS3 like exosome 3'-5' exoribonuclease	15.0439	13.6241	12.9738	14.0761	15.1903	14.2321	12.957	12.7485	15.4135	14.2979	14.8594	15.4946	-1.03573	0.805569	-1.11782	0.696827	-1.15776	0.194256	-1.08805	0.677592
213556	NM_001357986,NM_001357987,NM_177606,XM_006523993,XM_006523995,XM_006523996,XM_011246358,XM_017317381,XM_030249635,XM_030249636,XR_876465	Plekhh2	pleckstrin homology domain containing, family H (with MyTH4 domain) member 2	0.735625	0.957442	0.539276	0.732077	0.727321	0.955617	0.775021	0.73844	0.866687	0.669678	0.696448	1.03176	-1.06665	0.836716	-1.02626	0.982178	-1.09466	0.78354	-1.12165	0.819952
213573	NM_001025103,XM_006536172,XM_006536173,XM_006536174,XM_030242341	Cracr2b	calcium release activated channel regulator 2B	15.9396	18.191	14.8843	19.8426	20.3964	18.4417	25.4466	18.4811	19.6534	16.0767	13.8662	16.1745	-1.3491	0.00767025	1.33143	0.133289	-1.01327	0.95034	-1.24758	0.15248
213575	NM_172256	Dync2li1	dynein cytoplasmic 2 light intermediate chain 1	19.5862	24.4086	26.1997	23.6739	25.913	17.4449	25.0441	22.2184	25.2949	22.3003	20.9927	20.4675	-1.11982	0.506664	1.10535	0.838409	-1.01309	0.959569	1.00812	0.983232
213582	NM_001081230,NM_001356457,XM_030252539,XM_030252540	Map9	microtubule-associated protein 9	2.42674	3.17897	3.47678	1.92293	2.42509	2.07409	2.51499	2.22665	2.66604	2.05673	2.09549	2.81838	1.02449	0.913858	1.04455	0.955922	1.07014	0.755562	1.36707	0.0819096
213603	NM_145394	Slc44a3	solute carrier family 44, member 3	127.796	131.75	107.836	94.4303	110.867	134.448	97.2012	106.185	117.263	132.476	115.749	114.539	1.00675	0.973651	-1.16351	0.622955	-1.15572	0.302695	1.04674	0.874928
213649	NM_172520,XM_006538704,XM_006538705,XM_006538706,XM_006538707,XM_006538708,XM_006538709,XM_011250225,XM_017320098	Arhgef19	Rho guanine nucleotide exchange factor (GEF) 19	34.4663	37.1131	27.1382	24.9517	37.41	30.4004	32.8737	31.4843	31.1468	32.0438	30.8885	34.3907	-1.03	0.861977	-1.03732	0.952927	-1.06844	0.687943	1.02111	0.947484
213673	NM_153117	9530068E07Rik	RIKEN cDNA 9530068E07 gene	163.813	176.672	168.135	141.539	157.072	154.455	213.416	195.104	198.431	182.198	173.519	196.881	1.14617	0.0197398	1.06915	0.686253	1.22543	0.000152564	1.08466	0.395917
213696	NM_001305262,XM_006499091,XM_006499094,XM_006499095,XM_017316921,XM_030249262,XM_030249263,XR_003951824,XR_003951825,XR_003951826,XR_003951827	Duoxa1	dual oxidase maturation factor 1	6.36377	4.10392	8.77607	3.06177	4.08515	3.37632	8.10163	7.79663	5.05267	5.32825	4.7158	4.75128	1.32543	0.300845	1.37338	0.592512	1.82032	0.0088613	1.78668	0.036762
213753	NM_001348231,NM_183149,XM_006524000	Zfp598	zinc finger protein 598	14.6162	16.7557	14.725	15.1564	16.1755	14.4276	17.6675	18.7122	18.2318	16.5531	17.308	20.8098	1.12116	0.278484	-1.02918	0.954077	1.08937	0.475568	-1.02893	0.905107
213760	NM_001163622,NM_001163623,NM_001163624,NM_145984,XM_006524001	Prepl	prolyl endopeptidase-like	31.8954	36.8666	32.9879	26.018	35.902	34.0825	32.806	30.1835	31.8615	30.2486	27.6948	29.2811	-1.17526	0.0601939	1.04756	0.894092	-1.1219	0.230493	1.03687	0.858646
213773	NM_145396	Tbl3	transducin (beta)-like 3	36.6097	31.0022	31.7174	24.9448	26.6291	25.7476	34.9786	42.8172	30.415	35.6514	28.7704	35.2076	1.20827	0.188258	1.06156	0.916241	1.28265	0.0700954	1.24406	0.246674
213783	NM_001033253,NM_001159942,XM_006512439,XM_006512442,XM_006512443,XM_011243077,XM_011243078	Plekhg1	pleckstrin homology domain containing, family G (with RhoGef domain) member 1	10.1589	13.0716	8.90789	6.71301	10.3757	9.6219	10.2687	8.50322	12.8784	10.6692	10.7548	11.6964	1.17173	0.348326	-1.0752	0.907085	1.08979	0.676425	1.15403	0.598234
213819	NM_145398,XM_006505029,XM_006505030	Casd1	CAS1 domain containing 1	10.6072	13.4428	11.6529	11.9677	13.0774	12.6062	15.462	12.642	16.2075	13.6003	13.3584	14.4168	1.03086	0.818718	1.04549	0.911054	1.07775	0.537066	-1.09424	0.603567
213827	NM_145985	Arcn1	archain 1	155.213	159.176	142.337	112.902	165.3	150.011	148.443	132.54	147.169	131.111	133.455	140.039	-1.11909	0.292969	1.02851	0.955252	-1.08807	0.487945	1.03661	0.876031
213895	NM_194339,XM_017321497,XR_377435	Bms1	BMS1, ribosome biogenesis factor	13.66	16.8371	15.1266	15.9168	17.1728	15.8566	15.8132	15.6407	16.6373	15.5825	16.1692	15.6839	-1.09694	0.333079	-1.01518	0.976692	-1.11359	0.265144	-1.10709	0.46734
213945	NM_001037865,XM_006505031,XM_006505032,XM_006505033,XM_017321502,XM_017321503	Col28a1	collagen, type XXVIII, alpha 1	0.851532	1.14272	0.928074	0.659827	0.5622	0.514072	1.68375	1.64245	1.86718	1.47899	1.9817	1.49673	2.61525	6.14905e-08	1.02649	0.980632	2.68453	2.00721e-08	1.59629	0.0690991
213988	NM_144812,NM_177124	Tnrc6b	trinucleotide repeat containing 6b	4.23487	6.49203	5.53598	3.69738	5.31381	5.55829	5.2338	3.66277	6.3108	5.95134	5.35068	7.82674	1.23956	0.250845	-1.29412	0.516884	-1.04401	0.87437	1.08127	0.843386
213989	NM_145987,NR_151462	Tmem82	transmembrane protein 82	2.58425	2.10457	2.55735	1.08127	1.69285	1.56836	2.29329	2.85614	1.70882	1.38254	1.54976	2.16135	1.11798	0.752647	1.29392	0.744461	1.44657	0.196429	1.61969	0.149342
213990	NM_001256431,NM_001359881,NM_139153,XM_006535673,XM_006535674,XM_006535675,XM_006535676,XM_006535677,XM_030254355,XR_001784661,XR_001784662	Agap3	ArfGAP with GTPase domain, ankyrin repeat and PH domain 3	33.8981	37.3122	34.4483	34.1225	41.6056	40.6903	42.0292	43.8558	37.4366	43.5779	38.3136	42.3633	1.01834	0.898242	1.0051	0.990639	1.02353	0.879372	-1.14565	0.349141
213993	NM_170757,XM_006526852	Ccdc186	coiled-coil domain containing 186	25.8178	31.5159	29.614	19.0748	26.1576	26.4204	28.9631	23.48	32.7521	28.543	29.1328	32.385	1.18701	0.150688	-1.08866	0.822089	1.09034	0.558027	1.17334	0.354239
214048	NM_001040399,NM_001368221,NM_001368222,XM_017319520,XM_017319521,XM_017319522,XM_017319523,XM_017319525,XM_017319526,XM_030252542,XM_030252543,XM_030252544,XM_030252545,XM_030252546	Larp1b	La ribonucleoprotein domain family, member 1B	16.9933	16.6828	17.7308	17.2363	17.3907	15.0034	21.4843	14.3112	14.2888	13.9098	14.3779	14.1091	-1.2493	0.0565387	1.19494	0.511425	-1.0455	0.800647	-1.00312	0.992859
214063	NM_172338	Dnajc16	DnaJ heat shock protein family (Hsp40) member C16	23.4366	23.5079	18.7342	12.1508	21.2982	18.8795	21.179	20.2473	22.8492	20.7649	19.5255	24.9486	1.18008	0.296327	-1.04126	0.956673	1.13331	0.487575	1.22417	0.348243
214106	NM_001356420,NM_001356421,NM_001356422,NM_177607,XM_006537736,XM_006537739,XM_006537740,XM_011249971,XM_030253384,XM_030253385,XM_030253386,XM_030253387,XR_003954905	4933430I17Rik	RIKEN cDNA 4933430I17 gene	0.183819	0.169616	0.107674	0.188926	0.202154	0.183241	0.029042	0.140538	0.157234	0.35306	0.205988	0.109464	-1.08357	0.921341	-1.39796	NA	-1.51478	0.569784	-1.05532	0.970977
214133	NM_001040400,NM_001346736,XM_006501283,XM_006501286,XM_006501287,XM_011240068	Tet2	tet methylcytosine dioxygenase 2	0.537985	1.47269	0.968781	0.346211	0.952117	0.669096	0.408054	0.592587	0.991956	0.846395	0.611004	1.17471	1.27074	0.56994	-1.34812	0.784828	-1.06089	0.918797	1.46037	0.515232
214137	NM_001356524,NM_172525,XM_006501289,XM_006501290	Arhgap29	Rho GTPase activating protein 29	31.7437	39.7749	41.0376	33.6743	32.1052	35.2016	39.3888	39.9998	39.8102	41.6837	41.2776	42.0678	1.15546	0.139535	-1.05524	0.883601	1.09497	0.430909	1.0836	0.65853
214150	NM_153402,XM_006502917,XM_011240478,XM_017320100,XM_030253388,XM_030253389,XM_030253390,XM_030253391,XR_001784115	Ago3	argonaute RISC catalytic subunit 3	1.08123	1.64693	0.997658	1.00473	1.75426	1.4047	1.64617	1.05136	2.06897	1.47732	1.48232	2.31341	1.21264	0.2544	-1.08681	0.894192	1.11578	0.59188	-1.03622	0.930439
214162	NM_001357549,XM_006510128,XM_011242442,XM_011242443,XM_011242444,XM_030244217	Kmt2a	lysine (K)-specific methyltransferase 2A	2.70353	4.59343	2.99595	2.02705	3.88965	3.62054	3.51024	2.55694	4.58256	4.57666	3.94757	5.98376	1.44677	0.0878643	-1.42758	0.455096	1.01344	0.972586	1.05273	0.925645
214230	NM_001033254,NM_001145854,XM_011239419,XM_011239420,XR_866265	Pak6	p21 (RAC1) activated kinase 6	6.06949	8.42006	8.72923	5.14681	6.13143	10.1432	5.56266	8.71397	7.2844	4.50335	4.88481	6.54225	-1.48493	0.0608264	1.32123	0.592512	-1.1239	0.688816	1.04737	0.932828
214239	NM_001001982,XM_006499105,XM_011239421,XR_374437	Ccdc9b	coiled-coil domain containing 9B	5.63002	5.95087	4.61969	6.42259	5.58885	5.6939	4.64985	4.6096	5.71202	4.61682	5.45671	6.3015	-1.1494	0.391073	-1.1116	0.823748	-1.27768	0.0935817	-1.14184	0.609785
214240	NM_170593,XM_006499107,XM_017316979,XM_030249308,XM_030249309	Disp2	dispatched RND tramsporter family member 2	2.08727	2.36349	1.46153	1.73193	1.57969	2.9385	1.49785	1.48132	1.46937	1.44279	1.4382	1.13098	-1.65385	0.01955	1.07906	0.946739	-1.53268	0.0579078	-1.09889	0.85559
214253	NM_175443,XM_006529364	Etnk2	ethanolamine kinase 2	1.02191	1.33479	0.957516	1.22823	1.18865	1.2649	0.955629	1.4303	1.32138	1.34504	1.85073	1.27276	1.12611	0.7362	-1.2358	0.811905	-1.09741	0.822006	-1.1635	0.805095
214254	NM_001360484,NM_172527	Nudt15	nudix (nucleoside diphosphate linked moiety X)-type motif 15	2.86061	3.1218	3.41627	2.87201	3.18142	3.49445	3.25999	2.51473	3.16594	2.56382	2.89506	2.85534	-1.21564	0.238833	1.03868	0.96537	-1.17037	0.392513	-1.05316	0.887015
214290	NM_153538,XM_006517207,XM_006517208,XM_006517209,XM_017315480,XM_017315481,XM_030247225,XR_003950441,XR_003950442,XR_003950443	Tut7	terminal uridylyl transferase 7	21.2047	26.4394	23.0211	19.2545	26.8721	25.8122	27.4747	23.8535	29.9543	29.1071	26.3872	30.6285	1.1353	0.264796	-1.09105	0.795427	1.04056	0.799414	-1.05017	0.838589
214301	NM_153076	Crygn	crystallin, gamma N	44.9842	47.6787	40.7791	43.2991	55.2554	35.1738	36.2916	43.4004	20.6636	38.9382	31.678	32.0732	-1.38318	0.136369	-1.04707	0.969471	-1.44829	0.0850067	-1.03574	0.950227
214321	NM_001038995	Gm4787	predicted gene 4787	0.546252	0.062162	0.177261	0.216196	0.158896	0.282579	0.284622	0.182191	0.228757	0.123967	0.421944	0.238963	1.16318	0.870709	-1.18073	NA	-1.01508	0.989874	1.15302	NA
214345	NM_001146048,NM_172528,XM_030244218	Lrrc1	leucine rich repeat containing 1	70.824	75.5076	60.6049	59.7823	78.6169	73.356	64.3836	61.5041	72.4793	68.4904	68.9186	59.4305	-1.14143	0.257389	-1.02061	0.974909	-1.16495	0.191071	-1.0555	0.822144
214359	NM_145402,XM_006538713,XM_006538714,XM_006538715,XM_006538717,XM_011250227	Tmem51	transmembrane protein 51	29.035	32.2431	26.886	25.6055	33.1026	28.6326	31.6087	31.1827	27.3825	31.4798	32.7297	28.2803	1.01118	0.947723	-1.05952	0.89532	-1.04781	0.77053	-1.00125	0.997346
214384	NM_145136,NM_146386,XM_006532816,XM_011248893,XM_011248895	Myocd	myocardin	0.301748	0.232571	0.151154	0.137125	0.218612	0.166108	0.248378	0.40881	0.360344	0.139355	0.289659	0.25163	1.24254	0.638799	1.43474	0.73001	1.78272	0.127415	1.27292	0.756192
214424	NM_177460,XM_011242702,XR_001778840,XR_003947837,XR_870755	Parp16	poly (ADP-ribose) polymerase family, member 16	4.78831	6.5462	6.69158	5.42277	6.60823	4.26517	4.62889	4.98133	6.20724	5.60038	5.48561	5.60937	-1.06722	0.773962	-1.03545	0.973063	-1.10506	0.662546	1.02714	0.952067
214425	NM_001364527,NM_173385	Cilp	cartilage intermediate layer protein, nucleotide pyrophosphohydrolase	14.6895	14.929	17.4924	7.0028	4.69948	9.56605	40.5645	27.5319	27.5239	22.8153	23.1846	36.4385	3.59906	1.89334e-13	1.13257	0.875811	4.07619	3.06169e-16	2.12814	0.000212852
214444	NM_001313762,NM_145990	Cdk5rap2	CDK5 regulatory subunit associated protein 2	7.06797	6.40388	5.75488	4.5567	5.33873	5.4726	6.41362	5.5915	6.63942	7.84751	7.10282	7.12103	1.35256	0.00203955	-1.21865	0.360112	1.10988	0.427244	1.2129	0.169837
214459	NM_001114665,NM_153118	Fnbp1l	formin binding protein 1-like	39.879	50.9105	41.0774	30.1932	44.3411	44.5784	44.613	41.416	48.8524	45.4398	42.484	50.7227	1.09912	0.486339	-1.05581	0.908176	1.04102	0.816289	1.07259	0.779311
214469	NM_001160235,NM_001160236,NM_174997,XM_006495845	Fam168b	family with sequence similarity 168, member B	41.0929	50.7798	40.6515	38.5059	47.5962	44.1788	43.8289	44.9391	51.2334	49.0854	43.7723	53.4066	1.05625	0.633977	-1.07159	0.818288	-1.01452	0.92613	-1.01635	0.947057
214489	NM_183150	BC003965	cDNA sequence BC003965	9.61925	8.9178	9.47341	11.2339	9.74457	9.11017	10.6883	8.54151	9.41346	10.4924	9.20861	8.68539	-1.13396	0.431345	-1.02037	0.980619	-1.15706	0.369429	-1.11697	0.680824
214498	NM_145991,XM_006529365,XM_006529366	Cdc73	cell division cycle 73, Paf1/RNA polymerase II complex component	9.22798	11.7549	9.56599	7.65872	10.2527	10.6884	10.678	9.202	12.5121	9.58205	10.5804	9.83334	-1.00753	0.970394	1.04718	0.934471	1.03936	0.841675	1.03442	0.91444
214505	NM_001346737,NM_172529,XM_017317383	Gnptg	N-acetylglucosamine-1-phosphotransferase, gamma subunit	61.5446	52.0207	62.3768	45.0082	62.1491	52.3287	81.6518	67.7861	55.4398	50.286	51.2111	55.6432	-1.17786	0.195309	1.20812	0.48196	1.02569	0.894213	1.01853	0.953713
214531	NM_001013373,XM_006510132,XM_011242445	Tmprss13	transmembrane protease, serine 13	21.0679	26.1837	29.7412	20.9627	20.9776	23.7609	20.9225	18.9713	18.3797	24.3571	21.6816	23.9358	1.00499	0.97882	-1.23509	0.34295	-1.22895	0.0678097	1.11178	0.598121
214547	NM_172530	She	src homology 2 domain-containing transforming protein E	5.30069	6.75886	5.77239	5.22689	5.45293	6.49624	8.68164	7.5051	8.04265	7.71803	7.88132	7.13024	1.24727	0.0507058	1.03399	0.954356	1.28966	0.0209914	1.00186	0.995936
214552	NM_001081373,XM_006510133,XM_006510135,XM_006510136,XM_006510137,XM_006510138,XM_006510139,XM_006510140,XM_011242446,XM_011242448,XM_030244219,XM_030244220,XM_030244221,XM_030244222,XM_030244223,XR_379109	Cep164	centrosomal protein 164	5.74371	7.11587	7.10177	6.21952	7.47557	6.80212	7.00767	6.65604	8.32842	7.46024	7.86604	9.07209	1.16399	0.265271	-1.12759	0.753316	1.03228	0.872774	-1.03079	0.925282
214572	NM_145404,XM_006530828	Prmt7	protein arginine N-methyltransferase 7	28.8616	26.6971	24.1427	24.7167	25.3874	23.2281	29.3344	30.1734	23.2122	26.7226	24.6249	24	-1.03618	0.842907	1.06822	0.896319	1.03091	0.879128	1.05005	0.868899
214579	NM_172532	Aldh5a1	aldhehyde dehydrogenase family 5, subfamily A1	6.92277	8.60126	7.17815	6.1366	8.06477	7.19289	5.80156	5.16144	6.69762	4.81769	5.31861	5.51164	-1.44704	0.000241608	1.09719	0.801204	-1.31886	0.00903816	1.02628	0.928214
214580	NM_001039534,NM_001364161,XM_006507555,XM_006507557	Pstk	phosphoseryl-tRNA kinase	13.9677	14.1236	11.7995	14.175	14.3654	12.6323	14.6847	15.7335	15.1865	12.2005	12.943	14.1799	-1.10284	0.541519	1.11322	0.801367	1.00941	0.969236	-1.067	0.827896
214585	NM_145531,XM_006499109,XM_011239422,XM_011239423,XR_003951843,XR_374438	Spg11	SPG11, spatacsin vesicle trafficking associated	11.4154	10.9073	10.0653	6.61925	10.0155	9.76819	10.2099	9.49543	12.354	11.0453	10.6476	12.2116	1.20348	0.169677	-1.09436	0.838136	1.09971	0.568717	1.19826	0.347649
214593	NM_001362755,XM_006499110	Duox2	dual oxidase 2	22.9243	26.4172	17.7459	12.3756	21.8974	21.4743	17.6262	16.926	19.8985	21.9872	19.882	21.4971	1.07772	0.714203	-1.19777	0.65881	-1.11139	0.609545	1.1717	0.565931
214597	NM_001289668,NM_001359653,NM_172257,XM_006510141,XM_006510142,XM_006510143,XM_006510144,XM_006510145,XR_003947838	Sidt2	SID1 transmembrane family, member 2	53.0942	63.6908	49.1912	38.6829	50.9736	49.6541	69.9101	66.0932	72.5218	70.0892	60.3137	70.8587	1.3275	0.000393289	-1.00528	0.990014	1.32053	0.000493019	1.15032	0.267831
214601	NM_001256104,NM_145406	Slc10a3	solute carrier family 10 (sodium/bile acid cotransporter family), member 3	37.806	34.298	30.0496	23.9873	35.151	33.5263	38.6481	35.1515	31.7852	31.566	33.6038	33.843	1.01197	0.952123	1.03638	0.957842	1.04879	0.804713	1.07505	0.801668
214616	NM_001033256	Spata5l1	spermatogenesis associated 5-like 1	3.76802	4.4552	3.46325	4.15173	5.17786	3.65176	4.68792	5.20046	3.99642	4.80312	3.71888	3.64137	-1.14214	0.604726	1.11492	0.89702	-1.02442	0.946498	-1.14661	0.752773
214627	NM_001164497,NM_001164498,NM_001164499,XM_006530830,XM_006530832,XM_006530833,XM_017312651,XM_017312653	Tent4b	terminal nucleotidyltransferase 4B	6.60576	8.58381	8.02285	6.2127	7.68259	7.28302	9.87349	8.59559	9.34484	6.9335	8.62887	8.23262	1.04397	0.784379	1.14978	0.63378	1.20034	0.133427	1.04636	0.867466
214639	NM_178098	4930486L24Rik	RIKEN cDNA 4930486L24 gene	0.149731	0.237931	0.358221	0.508295	0.580519	0.247579	0.22502	0.575423	0.432738	0.976572	0.658544	0.259919	1.2933	0.735092	-1.5466	NA	-1.19585	0.847551	-1.83599	NA
214642	NM_001081351,XM_006505038,XM_006505039,XM_006505040,XM_006505042,XM_011241054	Cped1	cadherin-like and PC-esterase domain containing 1	6.00135	8.0067	6.08559	6.51928	6.73027	7.73978	6.2894	5.99272	8.54745	6.75394	7.83018	8.51232	1.02745	0.892957	-1.11159	0.814824	-1.08189	0.676341	-1.08307	0.793853
214663	NM_181328	Slc25a29	solute carrier family 25 (mitochondrial carrier, palmitoylcarnitine transporter), member 29	48.6948	45.5928	38.0139	35.4622	66.2239	82.2887	43.0915	55.2295	46.4441	54.0067	40.4336	47.4141	-1.36814	0.123116	-1.00292	0.998394	-1.37214	0.12714	-1.42329	0.172769
214669	NM_001289711,NM_001289712,NM_145993,NR_110362	L3mbtl2	L3MBTL2 polycomb repressive complex 1 subunit	17.4377	20.0906	15.2171	10.9413	15.1109	14.3657	16.9357	18.3024	18.9048	14.5651	15.0415	19.1645	1.14635	0.318756	1.08045	0.861622	1.23857	0.0890621	1.2706	0.119146
214685	NM_001164320,XM_006520742,XM_030248458,XR_383996	Chadl	chondroadherin-like	1.18206	1.34417	1.21787	1.42611	1.63867	1.12871	0.609236	0.9706	1.37223	0.773041	0.972929	0.733869	-1.70856	0.0490084	1.17417	0.885675	-1.45512	0.210384	-1.1048	0.874357
214742	NM_001290278,NM_001290279,NM_001290280,NM_001290282,NM_001346740,NM_144814,XM_006497244,XM_011238931,XM_030252870,XM_030252872,XM_030252875,XM_030252885,XM_030252890,XR_001783754,XR_003954419,XR_003954420,XR_003954421,XR_003954422,XR_003954423,XR_373893	Rcor3	REST corepressor 3	5.73939	8.33973	8.23303	5.40434	7.58746	7.87261	5.47378	7.67432	9.79516	6.57115	6.17944	7.8468	-1.04455	0.858409	1.04107	0.966973	-1.00334	0.991293	1.06989	0.866475
214763	NM_173386,NR_125721	Cgas	cyclic GMP-AMP synthase	0.22078	0.23414	0.430239	0.219705	0.381372	0.357298	0.602245	0.286775	0.341744	0.571124	0.337985	0.560533	1.44863	0.404142	-1.23769	0.888089	1.17043	0.786171	-1.09881	0.926158
214764	NM_178115,XM_006507558,XM_006507559,XR_003946434,XR_378229	Edrf1	erythroid differentiation regulatory factor 1	4.90583	6.59791	5.88384	5.03038	5.22578	5.3151	5.93289	5.43009	5.46207	5.4036	5.69271	6.39449	1.05575	0.687474	-1.09017	0.799911	-1.03261	0.845221	1.05213	0.829569
214779	NM_001290779,NM_173387,XM_030245779	Zfp879	zinc finger protein 879	1.46474	1.49122	1.08453	1.16217	1.09312	0.582661	0.676005	0.68853	1.41973	0.942717	0.705208	1.10632	-1.06	0.869064	-1.10704	0.927288	-1.17346	0.63072	1.29463	0.535677
214791	NM_001177794,NM_198247,XM_006497248,XM_017319739	Sertad4	SERTA domain containing 4	2.26818	2.70019	3.1559	1.98691	2.54828	2.51102	4.616	4.33352	4.82396	3.99107	4.16472	5.11811	1.77707	1.18541e-05	1.02256	0.979072	1.81717	4.16285e-06	1.13461	0.679374
214804	NM_001166064,XM_006501292,XM_006501293,XM_006501294	Syde2	synapse defective 1, Rho GTPase, homolog 2 (C. elegans)	2.5321	3.34494	3.29994	2.5757	3.3558	2.75167	2.56411	2.83137	2.66991	2.8608	2.8727	3.50265	1.00173	0.994751	-1.18181	0.635294	-1.17977	0.296127	1.02026	0.956945
214812	NM_172536,XM_006511007	Zfp609	zinc finger protein 609	8.73887	11.9435	8.9014	5.10519	9.3347	9.32024	8.29901	7.41832	10.3523	9.9025	9.25904	12.7189	1.26672	0.195257	-1.25841	0.581995	1.0066	0.983315	1.20867	0.516213
214854	NM_153408,XM_006495846,XM_006495847,XM_006495848	Neurl3	neuralized E3 ubiquitin protein ligase 3	8.98848	10.5961	13.0411	9.71811	9.2504	10.2011	10.6182	10.6502	10.9075	14.9147	12.0183	14.4585	1.34106	0.0221634	-1.35191	0.173915	-1.0081	0.973852	1.06571	0.836059
214855	NM_001172205,NM_001172206,NM_001290726,NM_001290727,NM_145996,NR_033310,XM_017319751	Arid5a	AT rich interactive domain 5A (MRF1-like)	4.07306	3.6419	4.41217	3.4188	3.90858	6.40498	4.85557	6.78371	4.64655	6.49373	4.71607	6.07248	1.1233	0.630732	-1.08084	0.927489	1.03929	0.902642	-1.09985	0.828117
214895	NM_001013374,NM_001310517,XM_006495854,XM_006495855,XM_017319753,XM_030252925	Lman2l	lectin, mannose-binding 2-like	51.6267	48.9221	55.8725	42.3631	47.4652	49.2278	49.0515	43.6385	47.0799	42.2487	44.172	47.3329	-1.0821	0.440428	1.01724	0.973646	-1.06375	0.588768	1.09669	0.540578
214897	NM_173185,XM_006511008,XM_011242703,XM_011242704,XM_011242705,XM_011242706,XM_011242707,XM_011242708,XM_011242709,XM_011242710,XM_011242712,XM_017313273,XM_030244225,XM_030244226,XM_030244227,XM_030244228,XR_003947839	Csnk1g1	casein kinase 1, gamma 1	4.11942	6.35358	5.81454	3.02304	4.80765	3.96321	5.27546	4.10602	5.20172	4.68282	5.06862	6.08149	1.24223	0.162161	-1.12159	0.812314	1.10756	0.600387	1.30706	0.16369
214899	NM_145997,XM_011241281,XR_003956180,XR_003956181	Kdm5a	lysine (K)-specific demethylase 5A	7.17052	10.1004	7.7252	5.6671	8.2346	8.05551	8.3837	7.1303	9.8248	9.32518	7.80097	9.70406	1.1243	0.451481	-1.0517	0.93284	1.06903	0.720032	1.1155	0.673517
214901	NM_145409,XM_006524017,XM_030249640	Chtf18	CTF18, chromosome transmission fidelity factor 18	0.997258	0.809546	0.758171	0.44502	0.356876	0.270452	1.07426	0.659811	1.05577	0.758969	0.69417	0.705041	1.80695	0.0616935	1.25668	0.814824	2.27076	0.00464312	2.22356	0.0200742
214917	NM_001285982,NM_001357989,NM_145410	Fam173a	family with sequence similarity 173, member A	84.6581	86.2495	88.6552	85.6618	94.6991	80.004	108.925	108.427	77.4749	83.736	79.5059	76.6672	-1.15234	0.330835	1.19606	0.569914	1.03793	0.855365	-1.037	0.911505
214931	NM_001164225,XM_006524020,XM_030249641	Fbxl16	F-box and leucine-rich repeat protein 16	2.98346	3.66396	3.16721	3.00153	3.69812	3.53392	2.59099	1.86345	2.76332	1.78769	2.80009	2.9781	-1.41569	0.0476385	-1.08647	0.91422	-1.5381	0.0110219	-1.07546	0.860678
214932	NM_144815,XM_011241282,XM_017321508,XM_030255305,XM_030255306,XM_030255307,XM_030255308,XM_030255309,XM_030255310,XR_003956182,XR_003956183,XR_868852	Hdhd5	haloacid dehalogenase like hydrolase domain containing 5	3.85814	4.81129	3.59174	4.61424	5.20771	4.75349	5.41085	4.58283	5.4455	4.84875	4.26125	4.91357	-1.10823	0.576719	1.07624	0.906107	-1.02973	0.903894	-1.21272	0.419748
214944	NM_178061,XM_006537752,XM_006537753,XM_006537754,XM_006537755,XM_030253394	Mob3b	MOB kinase activator 3B	0.705763	0.813713	0.689804	1.16962	1.13325	0.465761	0.760422	0.590037	1.0587	0.47044	0.918447	0.965036	-1.24897	0.56597	-1.01395	0.992522	-1.26639	0.564404	-1.30667	0.661624
214951	NM_144816	Rhbdl1	rhomboid like 1	1.82355	1.97396	1.31531	1.6961	2.06344	1.68455	0.885954	0.576462	0.592076	0.611358	0.649698	0.901417	-2.60435	0.000841119	-1.0861	0.96703	-2.82858	0.00028582	-1.09466	0.899628
214952	NM_001364950,NM_145999	Rhot2	ras homolog family member T2	37.1073	41.3342	30.6474	31.2898	35.7327	33.9692	35.2517	33.9748	30.8669	28.5229	29.7315	31.4421	-1.19597	0.0853522	1.0854	0.804388	-1.10186	0.442258	1.04309	0.861636
214968	NM_001290997,NM_001291000,NM_172537,NM_199238,NM_199239,NM_199240,NM_199241,XM_006499111,XM_006499112,XM_006499113,XM_006499114,XM_011239427,XM_017316995,XM_017317001,XM_017317010,XM_017317012,XM_017317014,XM_017317019,XM_017317021,XM_017317026,XM_017317028,XM_030249334,XM_030249335,XM_030249343,XM_030249345,XM_030249347,XM_030249351,XM_030249357,XM_030249358,XM_030249361,XM_030249363,XM_030249365,XM_030249366,XM_030249368,XM_030249369,XM_030249371,XM_030249372,XM_030249373	Sema6d	sema domain, transmembrane domain (TM), and cytoplasmic domain, (semaphorin) 6D	3.91488	4.7339	2.49467	1.52917	2.75478	3.94203	4.25601	4.09152	3.36804	4.71604	4.83125	4.7683	1.58397	0.00709906	-1.29261	0.550427	1.2254	0.346708	1.1117	0.796738
214987	NM_001364186,NM_145412	Chtf8	CTF8, chromosome transmission fidelity factor 8	99.4395	96.5535	84.6421	85.1743	101.202	97.1865	104.641	102.795	109.938	102.117	110.252	107.732	1.06207	0.567701	-1.03981	0.913916	1.02141	0.876047	-1.04415	0.823114
215008	NM_001304572,NM_001304575,NM_001304720,NM_172538	Vezt	vezatin, adherens junctions transmembrane protein	3.56023	3.82222	3.89335	4.06719	4.06126	4.54956	4.68959	4.00115	4.30018	4.11423	4.38075	4.66893	-1.02649	0.848343	-1.04477	0.913916	-1.07245	0.575772	-1.1673	0.244503
215015	NM_145413,XM_006496736,XM_006496737	Fam20b	family with sequence similarity 20, member B	45.9336	46.6343	43.635	32.0918	43.0585	35.5248	45.1222	42.3659	45.2144	37.6282	38.8137	47.3174	1.06039	0.577811	1.03841	0.916241	1.10112	0.33324	1.20142	0.0731658
215051	NM_146000,XR_001778845	Bud13	BUD13 homolog	6.62175	9.0465	10.2918	8.48734	10.2481	9.13614	8.12181	8.33176	8.34198	9.33373	7.75643	8.72029	-1.15423	0.37407	-1.08191	0.890936	-1.24877	0.140891	-1.12744	0.659638
215085	NM_178675	Slc35f1	solute carrier family 35, member F1	0.379656	0.756549	0.739306	0.564701	0.692277	0.400774	0.511248	0.259236	0.40266	0.189992	0.350458	0.588402	-1.53649	0.287267	1.00739	0.998088	-1.52522	0.321682	1.09051	0.925033
215090	NM_001007573,XM_030253395,XM_030253396	Maneal	mannosidase, endo-alpha-like	0.543137	1.30855	0.756867	0.640945	0.986556	1.10145	0.740418	0.518399	0.620847	0.81052	0.414927	0.623263	-1.38794	0.444582	1.00491	0.998875	-1.38115	0.480663	1.04122	0.967787
215095	NM_001291003,NM_172539	Astl	astacin-like metalloendopeptidase (M12 family)	0.466693	0.539971	0.771947	0.139366	0.187745	0.355054	1.16465	0.773213	0.859777	0.345914	0.357815	0.16588	1.18148	0.799798	3.07975	NA	3.63867	0.00126418	2.47437	0.104439
215113	NM_001199283,NM_001199284,NM_173388,XM_006532819,XM_006532820,XM_006532821,XM_006532822,XM_006532823,XM_006532824,XM_006532825,XM_006532826,XM_006532827,XM_030245780,XR_003949380	Slc43a2	solute carrier family 43, member 2	141.033	163.542	147.344	96.9945	143.844	141.877	116.266	104.162	136.494	164.445	128.682	156.682	1.10568	0.473175	-1.2847	0.234521	-1.16191	0.259982	1.14163	0.507562
215114	NM_146001,XM_006504415,XM_011240878,XM_011240879,XM_030254358,XR_003955616,XR_868560	Hip1	huntingtin interacting protein 1	8.33566	9.35063	6.71388	6.35019	7.51602	7.28819	9.78768	7.75962	11.5769	10.5913	11.0523	11.5751	1.51182	0.000295385	-1.18186	0.594698	1.27918	0.0556829	1.11633	0.657505
215160	NM_001357037,NM_146002,XM_030254359	Rhbdd2	rhomboid domain containing 2	21.9255	24.4709	24.8737	18.2027	23.7862	18.8778	23.8457	21.494	21.5104	21.1987	19.4334	25.3116	1.01593	0.915137	-1.01013	0.98321	1.00575	0.974918	1.11477	0.522066
215193	NM_001368818,NM_001368819,NM_145415,NR_151719,XM_006497250,XM_030252943,XR_001783764	Utp25	UTP25 small subunit processome component	2.98663	3.50963	2.62432	2.69913	2.67231	2.95224	3.23598	2.77047	2.93957	3.53086	2.97066	3.60925	1.18266	0.255081	-1.19973	0.58505	-1.01443	0.953066	1.05267	0.873812
215194	NM_145416	Kri1	KRI1 homolog	11.4948	13.0061	10.6199	12.8639	14.1954	10.3425	10.1173	10.1924	12.2487	11.7381	12.7418	11.6737	-1.09862	0.557356	-1.14389	0.726462	-1.25671	0.0912796	-1.10491	0.707073
215201	NM_001167994,NM_001167995,NM_172540,XM_006528514,XM_011247734	Trmt2b	TRM2 tRNA methyltransferase 2B	42.3967	46.9291	38.5315	32.8948	42.5029	42.1341	43.7707	44.4396	45.2302	43.9064	38.3905	40.1067	-1.03315	0.788286	1.06589	0.833692	1.03169	0.817692	1.02525	0.911349
215210	NM_172541	Tmem120a	transmembrane protein 120A	50.2321	48.4169	41.5216	42.1242	50.307	44.9053	49.2729	60.5158	43.775	42.444	41.1123	44.2385	-1.14106	0.360084	1.1719	0.622062	1.02703	0.896369	-1.01168	0.973916
215243	NM_153137	Traf3ip3	TRAF3 interacting protein 3	0.390304	0.292487	0.346795	0.338243	0.565381	0.395651	0.872181	0.377538	0.846699	0.630955	0.530227	1.27771	1.72532	0.242757	-1.18809	NA	1.45218	0.497944	-1.2949	0.801199
215280	NM_001289722,NM_001289723,NM_153138,XM_006499124,XM_006499127,XM_011239433	Wipf1	WAS/WASL interacting protein family, member 1	5.22722	6.60083	4.87103	4.76989	5.28431	5.11979	9.89417	8.26897	9.62263	7.2949	8.53693	10.4593	1.64036	1.41732e-05	1.01816	0.980619	1.67014	5.30267e-06	1.0847	0.780274
215303	NM_144817,XM_011238932,XM_030252955	Camk1g	calcium/calmodulin-dependent protein kinase I gamma	11.0086	15.0739	8.65644	7.72779	18.5294	16.7006	18.7399	15.8165	13.7214	13.5473	12.6545	16.3254	-1.05789	0.857329	1.10511	0.913916	1.04464	0.902642	-1.26941	0.526579
215335	NM_153139,XR_879563	Slc36a1	solute carrier family 36 (proton/amino acid symporter), member 1	7.94332	8.81265	7.04937	5.3963	8.08233	7.30592	9.10935	7.91193	8.85056	7.66059	6.84305	8.32839	1.02599	0.880223	1.11305	0.771877	1.14198	0.329659	1.10759	0.64826
215351	NM_001311110,NM_146003,XM_006511014,XM_006511015,XM_006511016,XM_006511017,XM_030244229,XM_030244230	Senp6	SUMO/sentrin specific peptidase 6	18.0311	24.0216	20.5759	18.9544	22.4725	21.9898	25.328	23.5011	27.5697	21.2479	23.4146	28.4884	1.08293	0.522824	1.01982	0.974972	1.10439	0.432759	-1.05263	0.826998
215384	NM_001122603	Fcgbp	Fc fragment of IgG binding protein	1.51937	1.27874	1.28374	1.40775	1.37186	1.21987	2.07277	1.76479	1.9516	1.70592	1.31114	1.64189	1.08489	0.678151	1.21324	0.605924	1.31623	0.0732433	-1.01893	0.965053
215387	NM_144818	Ncaph	non-SMC condensin I complex, subunit H	1.10861	0.718004	1.36854	0.720496	0.731186	0.796233	2.67483	1.86739	1.93628	1.71382	1.78685	1.27583	1.98113	0.00963766	1.30821	0.731686	2.59174	9.04076e-05	1.37087	0.518675
215418	NM_001357560,NM_001357561,NM_001357562,NM_153287,XM_006512035,XM_006512040,XM_006512041,XM_030244231	Csrnp1	cysteine-serine-rich nuclear protein 1	5.32217	5.34577	5.09832	4.06995	6.88129	3.89822	6.06045	6.67537	5.76307	5.50923	4.92504	6.76506	1.09332	0.690639	1.04722	0.961575	1.14494	0.542441	1.03791	0.934727
215436	NM_029875	Slc35e3	solute carrier family 35, member E3	5.26433	5.6594	5.246	5.37009	6.43484	5.66555	6.26758	5.19351	6.71779	5.43364	5.5868	7.87564	1.01761	0.932722	-1.06683	0.909467	-1.04837	0.819017	-1.11695	0.679374
215445	NM_001162868,NM_001162869,NM_153140,XM_006524023,XM_011246362,XR_876466	Rab11fip3	RAB11 family interacting protein 3 (class II)	26.885	33.2166	24.019	29.3192	33.2114	31.4264	26.229	25.0789	30.6072	27.2471	26.7737	32.7664	-1.15417	0.193171	-1.08787	0.801027	-1.25558	0.0234225	-1.15619	0.355244
215446	NM_178676	Entpd3	ectonucleoside triphosphate diphosphohydrolase 3	3.0682	2.40784	3.02238	2.27133	2.04854	2.68315	4.52214	2.6266	2.85868	4.13514	3.08976	2.80672	1.34078	0.209281	-1.03357	0.979072	1.29723	0.300662	1.17486	0.720701
215449	NM_024457	Rap1b	RAS related protein 1b	152.432	163.506	152.571	119.681	142.568	145.966	243.714	188.902	190.033	156.307	156.212	151.754	1.0725	0.563011	1.30173	0.0574762	1.3961	0.000114751	1.11054	0.540163
215474	NM_001164562,NM_178677,XM_006512042,XM_006512043,XM_006512044,XM_030244232,XM_030244233,XM_030244234,XR_001778849	Sec22c	SEC22 homolog C, vesicle trafficking protein	7.29636	8.21214	6.67882	5.95897	8.00355	7.19892	8.30671	6.61352	7.92883	5.76914	6.56536	8.03977	-1.08085	0.613299	1.07491	0.878704	-1.00553	0.979794	1.00584	0.986049
215476	NM_194340,XM_006503836,XM_006503842,XM_006503843,XM_017320791,XM_017320792,XM_017320793,XM_017320794,XM_017320795,XM_017320796,XM_017320797,XM_017320798,XM_030254360,XM_030254361	Prr14l	proline rich 14-like	3.25959	4.36554	3.48058	2.17258	3.77683	3.41999	2.68659	2.89479	3.62017	3.55451	3.5147	4.53558	1.16855	0.373229	-1.28939	0.464257	-1.10341	0.634631	1.13574	0.671978
215494	NM_001289558,NM_001289559,NM_001289560,NM_153540,XM_011242955,XM_030244235,XM_030244236	Pomgnt2	protein O-linked mannose beta 1,4-N-acetylglucosaminyltransferase 2	16.9853	16.9491	15.0608	15.2283	16.8343	18.4523	14.3115	14.1878	15.1953	17.347	14.703	18.6562	-1.05886	0.674313	-1.17438	0.516884	-1.2435	0.0381849	-1.05917	0.8091
215512	NM_172543,XM_006532833,XM_006532834,XM_006532835,XM_006532836,XM_006532837	Fam117a	family with sequence similarity 117, member A	20.2073	24.2183	16.0898	23.0788	27.0447	21.2625	19.815	21.0348	26.0916	20.2032	19.3999	22.9239	-1.24073	0.119426	1.05742	0.924508	-1.17336	0.300794	-1.2276	0.286544
215615	NM_001159624,NM_145417,XR_003954455,XR_387158	Rnpep	arginyl aminopeptidase (aminopeptidase B)	77.6925	78.7314	81.1529	74.2584	81.41	81.4003	90.688	86.0751	90.2434	77.7443	81.2163	83.0999	-1.03553	0.704945	1.07236	0.739691	1.03556	0.724967	-1.0306	0.854714
215627	NM_153541,XM_006502927,XM_011240481,XM_017320101,XM_017320102	Zbtb8b	zinc finger and BTB domain containing 8b	1.29345	1.64438	1.04332	0.904082	2.34308	0.31533	0.629221	0.835518	0.78839	0.357194	0.612704	1.84573	-1.445	0.458435	-1.01897	0.99243	-1.47242	0.458186	1.05135	0.965629
215632	NM_001355231,NM_001355232,NM_177611,XM_006497832,XM_006497834,XM_006497835,XM_006497836,XM_017317067,XM_030249382,XM_030249383,XR_003951947,XR_003951948,XR_003951949	Psd4	pleckstrin and Sec7 domain containing 4	9.78199	10.8991	11.2295	5.73138	10.1279	9.29956	10.1137	8.88621	10.939	12.1991	10.4837	11.3842	1.28139	0.0857708	-1.17281	0.674785	1.09258	0.647148	1.26614	0.22556
215653	NM_001362866,NM_175445,XM_006499139,XM_006499140,XM_006499141,XM_006499142,XM_006499144	Rassf2	Ras association (RalGDS/AF-6) domain family member 2	2.41096	4.95067	2.6011	2.69357	3.90162	2.52942	2.71553	2.97968	4.61486	3.7233	4.03926	4.12144	1.24567	0.377904	-1.16993	0.831282	1.06474	0.855365	1.04766	0.935648
215690	NM_173437,XM_006529369,XM_006529370,XM_006529371,XM_006529372,XM_006529373,XM_006529374,XM_006529375,XM_006529376,XM_006529377,XM_006529378,XM_006529379,XM_006529380,XM_017319805,XM_017319809,XM_030252962,XM_030252963,XR_003954495,XR_878320	Nav1	neuron navigator 1	3.89384	4.77495	3.07588	1.83731	3.34361	3.58076	2.99052	3.14771	4.36141	4.58316	4.24144	5.79265	1.65271	0.000917993	-1.43209	0.228381	1.15406	0.501826	1.27758	0.324577
215693	NM_175446	Zmat1	zinc finger, matrin type 1	3.0377	4.09198	5.12251	4.56374	3.95043	4.04838	5.96989	3.6506	4.2924	3.68692	4.95263	4.84184	1.00712	0.982758	-1.0033	0.99835	1.0038	0.991532	-1.06749	0.891758
[truncated: 946,342 more chars]
